# Mass spectrometry-based multi-omics identifies metabolic signatures of sarcopenia in rhesus monkey skeletal muscle

**DOI:** 10.1101/2023.07.31.551315

**Authors:** Melissa R. Pergande, Katie J. Osterbauer, Kevin M. Buck, David S. Roberts, Nina N. Wood, Priya Balasubramanian, Morgan W. Mann, Kalina J. Rossler, Gary M. Diffee, Ricki J. Colman, Rozalyn M. Anderson, Ying Ge

## Abstract

Sarcopenia is a progressive disorder characterized by age-related loss of skeletal muscle mass and function. Although significant progress has been made over the years to identify the molecular determinants of sarcopenia, the precise mechanisms underlying the age-related loss of contractile function remains unclear. Advances in ‘omics’ technologies, including mass spectrometry-based proteomic and metabolomic analyses, offer great opportunities to better understand sarcopenia. Herein, we performed mass spectrometry-based analyses of the vastus lateralis from young, middle-aged, and older rhesus monkeys to identify molecular signatures of sarcopenia. In our proteomic analysis, we identified numerous proteins that change with age, including those involved in adenosine triphosphate and adenosine monophosphate metabolism as well as fatty acid beta oxidation. In our untargeted metabolomic analysis, we identified multiple metabolites that changed with age largely related to energy metabolism including fatty acid beta oxidation. Pathway analysis of age-responsive proteins and metabolites revealed changes in muscle structure and contraction as well as lipid, carbohydrate, and purine metabolism. Together, this study discovers new metabolic signatures and offer new insights into the molecular mechanism underlying sarcopenia for the evaluation and monitoring of therapeutic treatment of sarcopenia.

Graphical Abstract

## Supplementary material for "Mass spectrometry-based multi-omics identifies metabolic signatures of sarcopenia in rhesus monkey skeletal muscle": Table S1 Proteomics (part 1 of 3)

### Sheet: Identified Peptides
Protein Group	Protein IDs	Associated Genes	Protein Name	Stripped Sequence	Modified Sequence	Precursor Charge	Precursor ID	2426_YoungAge	2499_YoungAge	2561_YoungAge	11045_YoungAge	00068_MiddleAge	01010_MiddleAge	2115_MiddleAge	03015_MiddleAge	86077_OldAge	89105_OldAge	89160_OldAge	90004_OldAge
Q92506	Q92506	HSD17B8	(3R)-3-hydroxyacyl-CoA dehydrogenase	AGVIGLTQTAAR	AGVIGLTQTAAR	2	AGVIGLTQTAAR2	20209.7	27806.6	29763.5	26739	26109.2	34038	31371.6	25024	26394.8	34729.9	27061.3	28028.2
Q9C0C9	Q9C0C9	UBE2O	(E3-independent) E2 ubiquitin-conjugating enzyme	AALLEAGMPECTEDK	AALLEAGMPEC(UniMod:4)TEDK	2	AALLEAGMPEC(UniMod:4)TEDK2	4158.96	5766.24	4366.82	7288.32	7460.9	5923.1	6200.99	2696.47	3495.11	4417.93	7304.9	3734.07
Q9C0C9	Q9C0C9	UBE2O	(E3-independent) E2 ubiquitin-conjugating enzyme	MDLFSALIK	MDLFSALIK	2	MDLFSALIK2		1965.18	4247.26				5525.77	2554.27				3831.44
Q9C0C9	Q9C0C9	UBE2O	(E3-independent) E2 ubiquitin-conjugating enzyme	SGYPDIGFPLFPLSK	SGYPDIGFPLFPLSK	2	SGYPDIGFPLFPLSK2	7991.5	5234.96		3309.11		4347.21		5852.54	3851.08	3700.7	4389.06
Q9C0C9	Q9C0C9	UBE2O	(E3-independent) E2 ubiquitin-conjugating enzyme	VVVEEVQVVELK	VVVEEVQVVELK	2	VVVEEVQVVELK2			3822.96		4033.75			4560.84	3249.08	3834.26	1755.06
Q15119	Q15119	PDK2	[Pyruvate dehydrogenase (acetyl-transferring)] kinase isozyme 2, mitochondrial	TLSQFTDALVTIR	TLSQFTDALVTIR	2	TLSQFTDALVTIR2		3547.32	6568.45		6777.34	8047.83	6969.63	6250.86	6260.67	4465.11	7474.29	12759.9
Q15119	Q15119	PDK2	[Pyruvate dehydrogenase (acetyl-transferring)] kinase isozyme 2, mitochondrial	YIEHFSK	YIEHFSK	2	YIEHFSK2	6592.69	4605.96	7636.38	8861.77	12694.2	10528		13454.6	13718	6073.4	10233.6	9444.84
Q16654	Q16654	PDK4	[Pyruvate dehydrogenase (acetyl-transferring)] kinase isozyme 4, mitochondrial	ALSDFVDTLIK	ALSDFVDTLIK	2	ALSDFVDTLIK2		4067.73			2526.45	8012.45	6425.58	6534.56	23044.1	3939.37	17104.1	20203.4
Q16654	Q16654	PDK4	[Pyruvate dehydrogenase (acetyl-transferring)] kinase isozyme 4, mitochondrial	NAPLAGFGYGLPISR	NAPLAGFGYGLPISR	2	NAPLAGFGYGLPISR2					6641.07	7441.18	6226.08	5705.03	17097.2	5395.16	22520.6	21209.6
Q16654	Q16654	PDK4	[Pyruvate dehydrogenase (acetyl-transferring)] kinase isozyme 4, mitochondrial	YSPSPLSMK	YSPSPLSMK	2	YSPSPLSMK2									19677.8		23446.4	19560.6
Q16654	Q16654	PDK4	[Pyruvate dehydrogenase (acetyl-transferring)] kinase isozyme 4, mitochondrial	HHNVVPTMAQGIIEYK	HHNVVPTMAQGIIEYK	3	HHNVVPTMAQGIIEYK3		3288.5		5153.73	7295.05	8783.9		3297.75	12030.5		14983.7	12729.9
Q9P0J1	Q9P0J1	PDP1	[Pyruvate dehydrogenase [acetyl-transferring]]-phosphatase 1, mitochondrial	ALLPILQWHK	ALLPILQWHK	2	ALLPILQWHK2	8818.39	9161.71	8067.59	6121.01	9567.46	7250.72	10626.1	8883.03	9826.26	8988.01	9672.76	3248.11
Q9P0J1	Q9P0J1	PDP1	[Pyruvate dehydrogenase [acetyl-transferring]]-phosphatase 1, mitochondrial	EALINAFK	EALINAFK	2	EALINAFK2	7442.71	6744.92				9251.22	5339.99	9616.66	4608.08
Q9P0J1	Q9P0J1	PDP1	[Pyruvate dehydrogenase [acetyl-transferring]]-phosphatase 1, mitochondrial	LLGLLMPFR	LLGLLMPFR	2	LLGLLMPFR2	7496.67	9444.41	12166.1	9599.01	11383.2	9303.27	9746.73	14913.9	14919.2	8738.36	6812.07	13320.6
Q9P0J1	Q9P0J1	PDP1	[Pyruvate dehydrogenase [acetyl-transferring]]-phosphatase 1, mitochondrial	VIESGPDQLNDNEYTK	VIESGPDQLNDNEYTK	2	VIESGPDQLNDNEYTK2	1915.52	929.977	1403.13	1255.06	1298.09	2222.6		1282.93			666.233
Q9P0J1	Q9P0J1	PDP1	[Pyruvate dehydrogenase [acetyl-transferring]]-phosphatase 1, mitochondrial	FLVLATDGLWETMHR	FLVLATDGLWETMHR	3	FLVLATDGLWETMHR3			4702.85			4715.81	9548.21	5647.53	3351.76	5538.24		4378.53
Q9P0J1	Q9P0J1	PDP1	[Pyruvate dehydrogenase [acetyl-transferring]]-phosphatase 1, mitochondrial	HAVGNNEFGTVDHER	HAVGNNEFGTVDHER	3	HAVGNNEFGTVDHER3	17721		15389.5	13794.8	10431.5	12828.2	13019.1	18289	16658.9	13973.3	17010.2	12563.3
Q9P0J1	Q9P0J1	PDP1	[Pyruvate dehydrogenase [acetyl-transferring]]-phosphatase 1, mitochondrial	VTLGQMHGLLTER	VTLGQMHGLLTER	3	VTLGQMHGLLTER3	8431.58			5567.01		6109.33	4263.16	4006.98	5462.49	2670.94	4796.26	9515.27
Q04446	Q04446	GBE1	1,4-alpha-glucan-branching enzyme	AGLLFIFNFHPSK	AGLLFIFNFHPSK	2	AGLLFIFNFHPSK2			7689.67		3196.69	5741.96	9191.65	4851.66	2161.55	7002.8	3771.73	2119.7
Q04446	Q04446	GBE1	1,4-alpha-glucan-branching enzyme	GTHDLWDSR	GTHDLWDSR	2	GTHDLWDSR2	10057.5	16755.7	14670.3	10215.7	30208	22824.4	26684.1	23696.6	17384.2	22935.2	18457.4	16690.6
Q04446	Q04446	GBE1	1,4-alpha-glucan-branching enzyme	GYESFGVHR	GYESFGVHR	2	GYESFGVHR2	15391.4	10457.3	16219.5	12781.8	20046.9	30322.7	35754.9	29349	17975.2	19756.1	14915.5	19859
Q04446	Q04446	GBE1	1,4-alpha-glucan-branching enzyme	IVLDSDAAEYGGHQR	IVLDSDAAEYGGHQR	2	IVLDSDAAEYGGHQR2	6132.66	4470.13	12336.7	5942	11426.3	18636.5	14247.3	12131	9326.08	6868.7	10016.9	9681.27
Q04446	Q04446	GBE1	1,4-alpha-glucan-branching enzyme	IYESHVGISSHEGK	IYESHVGISSHEGK	2	IYESHVGISSHEGK2		2370.46	1733.24		2297.55	2581.54	2412.81	2936.95	2570.17	1870.47	1975.23	2864.07
Q04446	Q04446	GBE1	1,4-alpha-glucan-branching enzyme	AGLLFIFNFHPSK	AGLLFIFNFHPSK	3	AGLLFIFNFHPSK3			3370.73		6469.84	3190.83	4321.48	6918.37	1604.74	4859.45	3381.5	2216.68
Q04446	Q04446	GBE1	1,4-alpha-glucan-branching enzyme	EFKDEDWNMGDIVYTLTNR	EFKDEDWNMGDIVYTLTNR	3	EFKDEDWNMGDIVYTLTNR3			5594.3	6595.08	13251.6		11014.8	13050.8	7948.12	5728.31
Q04446	Q04446	GBE1	1,4-alpha-glucan-branching enzyme	IVLDSDAAEYGGHQR	IVLDSDAAEYGGHQR	3	IVLDSDAAEYGGHQR3	12378.8	7878.79	17287.1	14088.3	19546.1	24165.5	17333.5	14466.5	8575.67	11640.5	17064.5	10642.2
Q04446	Q04446	GBE1	1,4-alpha-glucan-branching enzyme	IYESHVGISSHEGK	IYESHVGISSHEGK	3	IYESHVGISSHEGK3	15469.6	16431	17342.2	17339.2	28484.3	22804.8	22290.3	31125.4	18492.5	19323.3	17402.4	21233.4
P61604	P61604	HSPE1	10 kDa heat shock protein, mitochondrial	FLPLFDR	FLPLFDR	2	FLPLFDR2	231953	258939	364854	254720	247134	236275	205106	379477	177778	352208	170638	192826
P61604	P61604	HSPE1	10 kDa heat shock protein, mitochondrial	GGEIQPVSVK	GGEIQPVSVK	2	GGEIQPVSVK2	195178	210366	263658	260006	241921	215842	191307	209762	151517	185212	136493	142877
P61604	P61604	HSPE1	10 kDa heat shock protein, mitochondrial	GKGGEIQPVSVK	GKGGEIQPVSVK	2	GKGGEIQPVSVK2	17852.1	13861.2	22218.1	15820	13825.3	17591.6	17915.7	16844	12841.7	13941.7	9331.35	11478.8
P61604	P61604	HSPE1	10 kDa heat shock protein, mitochondrial	KFLPLFDR	KFLPLFDR	2	KFLPLFDR2	78867.3	66934.1	109270	78911.9	61675.2	107328	75437.9	85689.2	50421.9	78033.2	47025	57424.6
P61604	P61604	HSPE1	10 kDa heat shock protein, mitochondrial	VLLPEYGGTK	VLLPEYGGTK	2	VLLPEYGGTK2	32389.8	36907.7	91126.5	88484.9	29207.7	48990.6	36186.1	58146.7	25502.3	59493.8	97596.2	43386.6
P61604	P61604	HSPE1	10 kDa heat shock protein, mitochondrial	VLQATVVAVGSGSK	VLQATVVAVGSGSK	2	VLQATVVAVGSGSK2	21400.2	21190.1	31107.7	22811.6	25946.7	20127.1	27263.5	21037.7	18399.5	19039.5	25220.5	20706.1
P61604	P61604	HSPE1	10 kDa heat shock protein, mitochondrial	VVLDDKDYFLFR	VVLDDKDYFLFR	2	VVLDDKDYFLFR2	39262.5	36709.4	42051	43687.2	35278.8	45561.5	38546.5	38926.9	24991.4	34271.6	21800.5	31535.4
P61604	P61604	HSPE1	10 kDa heat shock protein, mitochondrial	VVLDDKDYFLFR	VVLDDKDYFLFR	3	VVLDDKDYFLFR3	77150	81008.7	85546.3	111478	73004.4	84807.7	80120.5	58561.2	56633.3	64541.6	54906.3	55717.2
Q15029	Q15029	EFTUD2	116 kDa U5 small nuclear ribonucleoprotein component	IAVEPVNPSELPK	IAVEPVNPSELPK	2	IAVEPVNPSELPK2		5077.65	6003.18	5695.32	6955.38	5354.26	6428.47	4914.21	2794.81		4819.41	5408.77
Q15029	Q15029	EFTUD2	116 kDa U5 small nuclear ribonucleoprotein component	ILDAVVAQEPLHR	ILDAVVAQEPLHR	2	ILDAVVAQEPLHR2	3015.3	3220.85	4307.23	3885.7	3967.66	4358.84	4780.33	5013.85	5189.36	6077.64	2588.82	5308.41
Q15029	Q15029	EFTUD2	116 kDa U5 small nuclear ribonucleoprotein component	VLSGTIHAGQPVK	VLSGTIHAGQPVK	2	VLSGTIHAGQPVK2	2307.94	4340.12		3353.24		3064.22	2999.66	2629.14	2419.5	3441.66	2893.9	2512.67
Q15029	Q15029	EFTUD2	116 kDa U5 small nuclear ribonucleoprotein component	ILDAVVAQEPLHR	ILDAVVAQEPLHR	3	ILDAVVAQEPLHR3	4415.65	5035.74	8410	4688.19	8960.08	6366.83	6819.57	5379.32	4680.37	5145.2	5968.88
Q9NRX4	Q9NRX4	PHPT1	14 kDa phosphohistidine phosphatase	AKYPDYEVTWANDGY	AKYPDYEVTWANDGY	2	AKYPDYEVTWANDGY2	6761.61	6005.48	9390.42	8181.16	7361.46	10027.5	10549.7	10620.7	9712.47	9083.17	9142.76	9290.38
Q9NRX4	Q9NRX4	PHPT1	14 kDa phosphohistidine phosphatase	IHVYGYSMAYGPAQHAISTEK	IHVYGYSMAYGPAQHAISTEK	2	IHVYGYSMAYGPAQHAISTEK2		1516.48	2196.71	2619.09	1941.2			704.193	4262.56	1024.85	1782.37	2094.61
Q9NRX4	Q9NRX4	PHPT1	14 kDa phosphohistidine phosphatase	QGCDCECLGGGR	QGC(UniMod:4)DC(UniMod:4)EC(UniMod:4)LGGGR	2	QGC(UniMod:4)DC(UniMod:4)EC(UniMod:4)LGGGR2	29016.4	27663.7	41996.4	35653.6	25342.1	33567.7	35535.7	35582.5	39644.3	32834.9	40083.5	39801.6
Q9NRX4	Q9NRX4	PHPT1	14 kDa phosphohistidine phosphatase	WAEYHADIYDK	WAEYHADIYDK	2	WAEYHADIYDK2	35189.2	16405.2	33754.1	26410.3	31672.5	30214.5	38224.6	30144.3	38392.3	38149.9	27352.8	44368.5
Q9NRX4	Q9NRX4	PHPT1	14 kDa phosphohistidine phosphatase	IHVYGYSMAYGPAQHAISTEK	IHVYGYSMAYGPAQHAISTEK	3	IHVYGYSMAYGPAQHAISTEK3	55356.7	56230.8	58106.1	64194.2	47794.4	56259.2	58555	42363.2	52232.2	53876.7	63476.8	58371.5
Q9NRX4	Q9NRX4	PHPT1	14 kDa phosphohistidine phosphatase	WAEYHADIYDK	WAEYHADIYDK	3	WAEYHADIYDK3	13936.9	9148.14	16698.7	20564.7	16334.2	16727	13415.4	13402	13437.6	14783.7	17332.3	15679.8
Q9NRX4	Q9NRX4	PHPT1	14 kDa phosphohistidine phosphatase	IHVYGYSMAYGPAQHAISTEK	IHVYGYSMAYGPAQHAISTEK	4	IHVYGYSMAYGPAQHAISTEK4	17790.7	21677.7	19186	29239.1	16241.5	22541.4	16444.4	15388.2	17623.6	16458.4	21376.3	20825.9
P31946	P31946	YWHAB	14-3-3 protein beta/alpha	AVTEQGHELSNEER	AVTEQGHELSNEER	2	AVTEQGHELSNEER2	1912.24	1944.91	3050.91	2142.83	2731.98		4978.94	2383.92	1944.75	2683.16	1321.04	1960.87
P31946	P31946	YWHAB	14-3-3 protein beta/alpha	DNLTLWTSENQGDEGDAGEGEN	DNLTLWTSENQGDEGDAGEGEN	2	DNLTLWTSENQGDEGDAGEGEN2			1071			2792.29	2341.41	3238.88		1236.87	4461.82	4336.89
P31946	P31946	YWHAB	14-3-3 protein beta/alpha	QTTVSNSQQAYQEAFEISK	QTTVSNSQQAYQEAFEISK	2	QTTVSNSQQAYQEAFEISK2	2848.34	600.531	2251.15	2331.42	2878	1601.32	1201.39	2449.14	2512.38	850.11	1205.15
P31946	P31946	YWHAB	14-3-3 protein beta/alpha	TAFDEAIAELDTLNEESYK	TAFDEAIAELDTLNEESYK	2	TAFDEAIAELDTLNEESYK2	6468.16	5494.13	8966.35	6068.38	10737.1	8428.62	7635.72	10405.6	9431.88	9262.55	2516.97	7769.73
P31946	P31946	YWHAB	14-3-3 protein beta/alpha	YLIPNATQPESK	YLIPNATQPESK	2	YLIPNATQPESK2	20017	24007.2	20179.7	21992.5	35928.8	32033	28018.6	34476.6	23116.1	23818.3	26657.2	22995
P31946	P31946	YWHAB	14-3-3 protein beta/alpha	YLSEVASGDNK	YLSEVASGDNK	2	YLSEVASGDNK2	68669.5	72609.1	88729.3	96210.1	86072.1	92186.5	74720.3	85740.5	72252.4	85285.8	75304	90606.4
P31946	P31946	YWHAB	14-3-3 protein beta/alpha	AVTEQGHELSNEER	AVTEQGHELSNEER	3	AVTEQGHELSNEER3	12081.8	18935	16081.1	15730.7	11312.9	14967.2	8358.82	18275.8	9765.2	12210.9	17139.6	10830.5
P62258	P62258	YWHAE	14-3-3 protein epsilon	AAFDDAIAELDTLSEESYK	AAFDDAIAELDTLSEESYK	2	AAFDDAIAELDTLSEESYK2	126565	111144	105738	154105	145023	103062	109342	117874	124906	104117	101138	151023
P62258	P62258	YWHAE	14-3-3 protein epsilon	AASDIAMTELPPTHPIR	AASDIAMTELPPTHPIR	2	AASDIAMTELPPTHPIR2	83799.5	123725	159947	141032	165584	132878	151593	170638	166605	159082	122521	150246
P62258	P27348;P31946;P31947;P61981;P62258;P63104;Q04917	YWHAE	14-3-3 protein epsilon	DSTLIMQLLR	DSTLIMQLLR	2	DSTLIMQLLR2	1102300	1300450	929693	1372190	1362280	1088590	1097040	1102580	1244260	1124430	1090140	1175920
P62258	P62258	YWHAE	14-3-3 protein epsilon	EAAENSLVAYK	EAAENSLVAYK	2	EAAENSLVAYK2	331780	346962	429037	431210	342559	355321	305472	266208	328025	333476	328046	360406
P62258	P62258	YWHAE	14-3-3 protein epsilon	EDLVYQAK	EDLVYQAK	2	EDLVYQAK2	19865.4	33548.2	61463.2	59028.2	33143.4	46806.1	6871.97	21410.7	32825.1	24049.7	44326.6	41444.3
P62258	P62258	YWHAE	14-3-3 protein epsilon	HLIPAANTGESK	HLIPAANTGESK	2	HLIPAANTGESK2	424705	544217	599861	640136	451208	360485	498157	476937	451773	591328	425626	536141
P62258	P62258	YWHAE	14-3-3 protein epsilon	IISSIEQK	IISSIEQK	2	IISSIEQK2	94551.2	101781	176286	256337	106092	204817	79750.6	178181	69792.3	208499	167228	103392
P62258	P62258	YWHAE	14-3-3 protein epsilon	IISSIEQKEENK	IISSIEQKEENK	2	IISSIEQKEENK2	15109.1	10571.1	12644.3	13649	8556.79	8928.25	11517.2	10090.6	14188.2	11259.1	12958.7	11061.7
P62258	P62258	YWHAE	14-3-3 protein epsilon	KEAAENSLVAYK	KEAAENSLVAYK	2	KEAAENSLVAYK2	7281.53	3650.21	6594.42	5443.8		3717.61				5570.33	4916.74	3306.85
P62258	P62258	YWHAE	14-3-3 protein epsilon	KVAGMDVELTVEER	KVAGMDVELTVEER	2	KVAGMDVELTVEER2			14777	11012.5	12202.8	11237.6	9025.57	10442.8	13645.4	18446.1	12399.6
P62258	P27348;P31946;P31947;P61981;P62258;P63104;Q04917	YWHAE	14-3-3 protein epsilon	LAEQAER	LAEQAER	2	LAEQAER2	269368	274903	354890	394248	320470	323484	284592	318866	262392	275556	280514	293809
P62258	P62258	YWHAE	14-3-3 protein epsilon	LICCDILDVLDK	LIC(UniMod:4)C(UniMod:4)DILDVLDK	2	LIC(UniMod:4)C(UniMod:4)DILDVLDK2	38184	40325.3	53771.6	45187.1	41225	40422.5	42241.1	22216.4	52048	37455.1	50483.3	35567.9
P62258	P27348;P31946;P31947;P61981;P62258;P63104;Q04917	YWHAE	14-3-3 protein epsilon	NLLSVAYK	NLLSVAYK	2	NLLSVAYK2	128876	301551	322320	647886	162440	507157	271600	452313	278201	394396	414079	524734
P62258	P62258	YWHAE	14-3-3 protein epsilon	QMVETELK	QMVETELK	2	QMVETELK2	162040	170368	193369	191925	193501	160240	115886	152103	179572	215141	223432	191206
P62258	P62258	YWHAE	14-3-3 protein epsilon	VAGMDVELTVEER	VAGMDVELTVEER	2	VAGMDVELTVEER2	161591	168838	202487	222951	241596	182997	129042	142729	192920	197183	228609	225354
P62258	P62258	YWHAE	14-3-3 protein epsilon	YDEMVESMK	YDEMVESMK	2	YDEMVESMK2	216330	223577	196983	91406.1	98004.3	213327	138903	120031	106502	103229	248660	199823
P62258	P62258	YWHAE	14-3-3 protein epsilon	YDEMVESMKK	YDEMVESMKK	2	YDEMVESMKK2	13345.3	16235.7	23569.8	22270.9	6870.74	23756.3	27722.5	21457	22889.9	17716.6	13820.1	15680.4
P62258	P62258	YWHAE	14-3-3 protein epsilon	YLAEFATGNDR	YLAEFATGNDR	2	YLAEFATGNDR2	83756	131300	104365	98231.5	104049	108246	52017.5	73212.2	91232.1	92008.1	171412	93782.1
P62258	P62258	YWHAE	14-3-3 protein epsilon	YLAEFATGNDRK	YLAEFATGNDRK	2	YLAEFATGNDRK2	63959.3	44115.2	59647.2	75851.1	34597.9	64933.5	67337.6	63095.8	44320	61818.5	69276	54060.5
P62258	P62258	YWHAE	14-3-3 protein epsilon	AAFDDAIAELDTLSEESYK	AAFDDAIAELDTLSEESYK	3	AAFDDAIAELDTLSEESYK3	13413.9	8639.92	8441.61	9537.43	16421.2	7149.2	9274.83	13183	10354.7	18953.6	9720.5	13864.2
P62258	P62258	YWHAE	14-3-3 protein epsilon	AASDIAMTELPPTHPIR	AASDIAMTELPPTHPIR	3	AASDIAMTELPPTHPIR3	54733.5	75077.6	89179.9	99339.4	90843.2	86430.7	91538.5	88758.9	54286.5	82107.2	105901	106427
P62258	P62258	YWHAE	14-3-3 protein epsilon	HLIPAANTGESK	HLIPAANTGESK	3	HLIPAANTGESK3			29882.3		32257.3	21900.2	17702.5	29885.7		23304	26310.9	22630.6
P62258	P62258	YWHAE	14-3-3 protein epsilon	IISSIEQKEENKGGEDK	IISSIEQKEENKGGEDK	3	IISSIEQKEENKGGEDK3	15892.4	10249.8	14853.8	16263.8	5539.36	20287.2	13332.8	9148.38	12487.9	9982.63	19477.9	11801.9
P62258	P62258	YWHAE	14-3-3 protein epsilon	KEAAENSLVAYK	KEAAENSLVAYK	3	KEAAENSLVAYK3	12865	12738.6	16638.9	14399.8	13173.3	15623.2		7932.29	5950.95	11682.6	14289.4	8681.12
P62258	P62258	YWHAE	14-3-3 protein epsilon	KVAGMDVELTVEER	KVAGMDVELTVEER	3	KVAGMDVELTVEER3	26150.8	21991.1	21378.9	44274.8	16826.1	30731.1	14214.8	13301.4	12201.3	19872.6	37277.5	33136
P62258	P62258	YWHAE	14-3-3 protein epsilon	LAEQAERYDEMVESMK	LAEQAERYDEMVESMK	3	LAEQAERYDEMVESMK3	12289.4	10400.2	11576.6	15344.9		14236.6	10670.8	7114.66	6108.14	10170.6	23784.5	9529.24
P62258	P62258	YWHAE	14-3-3 protein epsilon	LAEQAERYDEMVESMKK	LAEQAERYDEMVESMKK	3	LAEQAERYDEMVESMKK3	12250.9	3813.03	8424.02	6980.68		12108.9	5520.53	2686.91	3503.75	3499.44	11264.5	5491.16
P62258	P62258	YWHAE	14-3-3 protein epsilon	YLAEFATGNDRK	YLAEFATGNDRK	3	YLAEFATGNDRK3	38239.3	17671.5	30798.7	35004.2	13122.6	22838.7	20360.9	24089.4	15589.3	25976.3	21687.3	20634.6
Q04917	Q04917	YWHAH	14-3-3 protein eta	AVTELNEPLSNEDR	AVTELNEPLSNEDR	2	AVTELNEPLSNEDR2	16248.7	36212.6	38746	47089.2	51805.9	40502	39305	50030.8	38060.3	44966.3	53163	41437.4
Q04917	Q04917	YWHAH	14-3-3 protein eta	DNLTLWTSDQQDEEAGEGN	DNLTLWTSDQQDEEAGEGN	2	DNLTLWTSDQQDEEAGEGN2	1808.68	779.39	1766.49	2228.69	1211.79	1007.2	1353.66	1606.78		1678.76		1622.24
Q04917	Q04917	YWHAH	14-3-3 protein eta	ELETVCNDVLSLLDK	ELETVC(UniMod:4)NDVLSLLDK	2	ELETVC(UniMod:4)NDVLSLLDK2	5200.28	4261.04	6424.89	6374.12	7292.96	5649.52	6650.81	8862.52	11351.4	7524.59	6605.51	7598.62
Q04917	Q04917	YWHAH	14-3-3 protein eta	EQMQPTHPIR	EQMQPTHPIR	2	EQMQPTHPIR2	23071.7	18314.1	29753.5	32047.6	22299.9	32011.3	28632.5	30381.4	31452.9	38830.1	27342.1	29311.3
Q04917	Q04917	YWHAH	14-3-3 protein eta	KNSVVEASEAAYK	KNSVVEASEAAYK	2	KNSVVEASEAAYK2	2600.54	4209.8	4432.88	3921.9		3247.6	2627.65	3621.73		4149.69	3303.4	3162.03
Q04917	Q04917	YWHAH	14-3-3 protein eta	NSVVEASEAAYK	NSVVEASEAAYK	2	NSVVEASEAAYK2	57657	57653	70746.8	73645.9	65116.7	63701.8	72910.3	72369.6	78601.2	68979	68875.9	78359.4
Q04917	Q04917	YWHAH	14-3-3 protein eta	YDDMASAMK	YDDMASAMK	2	YDDMASAMK2	17098.1	17490.9	16828.5	18710.9	15909.8	17136	17705.6	16862.4	15222	15239	15631.5	19513.5
Q04917	Q04917	YWHAH	14-3-3 protein eta	YLAEVASGEK	YLAEVASGEK	2	YLAEVASGEK2	29996.2	32880.6	47217.4	24357.5		13229.6		10998.8	22431.7		24784.8	32433
Q04917	Q04917	YWHAH	14-3-3 protein eta	EQMQPTHPIR	EQMQPTHPIR	3	EQMQPTHPIR3	15769.3	11932.7	12894.7	19380.3	17092.7	16266.5	16958.2	13344	15686.6	13230.4	15140	17085.7
P61981	P61981	YWHAG	14-3-3 protein gamma	ATVVESSEK	ATVVESSEK	2	ATVVESSEK2	266960	236064	285147	286287	217797	204284	210329	373515	262837	337756	205578	226853
P61981	P61981	YWHAG	14-3-3 protein gamma	AYSEAHEISK	AYSEAHEISK	2	AYSEAHEISK2	161012	153293	183162	205595	147314	142214	160814	147068	162432	156994	135343	157649
P61981	P61981	YWHAG	14-3-3 protein gamma	DNLTLWTSDQQDDDGGEGNN	DNLTLWTSDQQDDDGGEGNN	2	DNLTLWTSDQQDDDGGEGNN2	40134.1	29167.7	43304.9	36885.7	48532.1	31073.7	29548.2	58213.8	34877.1	40674.8	19348	37734.1
P61981	P61981	YWHAG	14-3-3 protein gamma	EHMQPTHPIR	EHMQPTHPIR	2	EHMQPTHPIR2	175243	174990	202878	226100	188693	176217	184490	155321	143729	139629	169068	175757
P61981	P31947;P61981;P63104;Q04917	YWHAG	14-3-3 protein gamma	MKGDYYR	MKGDYYR	2	MKGDYYR2	75046.1	48846	67779.3	82973.5	45209.1	75992.6	73622.9	70389.3	50617.7	59345.5	51499.3	63633.8
P61981	P61981	YWHAG	14-3-3 protein gamma	NCSETQYESK	NC(UniMod:4)SETQYESK	2	NC(UniMod:4)SETQYESK2	44651.1	47842.4	57807	69314.7	38451.5	52917	61077.1	66092.7	45488.9	60451.6	44445.7	44921.7
P61981	P31946;P61981;P63104;Q04917	YWHAG	14-3-3 protein gamma	NLLSVAYKNVVGAR	NLLSVAYKNVVGAR	2	NLLSVAYKNVVGAR2		3895.48		6328.46	6278.93			4928.49			2525.88
P61981	P61981	YWHAG	14-3-3 protein gamma	NVTELNEPLSNEER	NVTELNEPLSNEER	2	NVTELNEPLSNEER2	407701	460828	490702	538327	377107	431444	385132	428827	316900	456859	383652	366460
P61981	P61981	YWHAG	14-3-3 protein gamma	RATVVESSEK	RATVVESSEK	2	RATVVESSEK2	25815.8	25273.2	22779.1	34465.2	14829.9	23940.2	26613.5	22837	25785.1	22365.5	24293.1	24686.9
P61981	P61981	YWHAG	14-3-3 protein gamma	TAFDDAIAELDTLNEDSYK	TAFDDAIAELDTLNEDSYK	2	TAFDDAIAELDTLNEDSYK2	72443.2	63385.2	70001.4	85255.9	87067.1	57560	51959.8	69173.6	67733.3	73605.8	40998.1	75026.8
P61981	P27348;P31946;P61981;Q04917	YWHAG	14-3-3 protein gamma	VISSIEQK	VISSIEQK	2	VISSIEQK2	375892	436995	456552	441165	244517	337707	363234	473993	405069	492388	305494	289877
P61981	P31946;P61981	YWHAG	14-3-3 protein gamma	YDDMAAAMK	YDDMAAAMK	2	YDDMAAAMK2	284511	273013	255868	287781	308008	296430	205067	178203	202491	219891	327216	279209
P61981	P61981	YWHAG	14-3-3 protein gamma	YLAEVATGEK	YLAEVATGEK	2	YLAEVATGEK2	201642	254442	184361	318359	178023	202297	206152	316754	246514	273695	282987	256540
P61981	P61981	YWHAG	14-3-3 protein gamma	YLAEVATGEKR	YLAEVATGEKR	2	YLAEVATGEKR2	62276	36026.2	50919.8	47283.4	17779.7	51665.2	45133.7	40123.9	37023	46073.1	39748.2	36690.4
P61981	P61981	YWHAG	14-3-3 protein gamma	EHMQPTHPIR	EHMQPTHPIR	3	EHMQPTHPIR3	266987	228099	262280	308223	302846	247999	287027	261763	252641	270136	237681	257826
P61981	P31946;P61981	YWHAG	14-3-3 protein gamma	LAEQAERYDDMAAAMK	LAEQAERYDDMAAAMK	3	LAEQAERYDDMAAAMK3	18809	10772.3	15473.4	10881		17319.2	15220.9		8936.37	10905.4	11755.6	9098.23
P61981	P61981	YWHAG	14-3-3 protein gamma	LGLALNYSVFYYEIQNAPEQACHLAK	LGLALNYSVFYYEIQNAPEQAC(UniMod:4)HLAK	3	LGLALNYSVFYYEIQNAPEQAC(UniMod:4)HLAK3			1614.42		982.423		534.077			1684.81
P61981	P61981	YWHAG	14-3-3 protein gamma	TAFDDAIAELDTLNEDSYK	TAFDDAIAELDTLNEDSYK	3	TAFDDAIAELDTLNEDSYK3	14278.4	11188.8	4026.99	14486.7	13896.6	9834.97	8279.89	8580.79	8229.33	14313.8	11176.2	9333.85
P61981	P61981	YWHAG	14-3-3 protein gamma	AYSEAHEISKEHMQPTHPIR	AYSEAHEISKEHMQPTHPIR	4	AYSEAHEISKEHMQPTHPIR4	16475.5	24269.1	23087.4	21620.8		33997				12999.1	22853.3	8352.01
P31947	P31947	SFN	14-3-3 protein sigma	YLAEVATGDDK	YLAEVATGDDK	2	YLAEVATGDDK2					19474	13882.7	16024.2	14795.6				13995.3
P27348	P27348	YWHAQ	14-3-3 protein theta	AVTEQGAELSNEER	AVTEQGAELSNEER	2	AVTEQGAELSNEER2	10719.5	12339.2	12796.7	13566.2	15474	15005.8	15980.9	11906.6	11691.7	11996.8	13002.7	14207.2
P27348	P27348	YWHAQ	14-3-3 protein theta	TAFDEAIAELDTLNEDSYK	TAFDEAIAELDTLNEDSYK	2	TAFDEAIAELDTLNEDSYK2	3119.63		3464.84	2277.83	4192.66	3614.64	5267.39	4258.83	3764.93	4873.91	2780.12	5470.86
P27348	P27348	YWHAQ	14-3-3 protein theta	YDDMATCMK	YDDMATC(UniMod:4)MK	2	YDDMATC(UniMod:4)MK2		4361.48	6412.37	7183.1	8520.59	8169.03	6760.78	3520.86		4407.84	4857.89	4228.42
P27348	P27348	YWHAQ	14-3-3 protein theta	YLAEVACGDDR	YLAEVAC(UniMod:4)GDDR	2	YLAEVAC(UniMod:4)GDDR2	5197.71	7559.9	13360.1	14928	13034.3	16619.2	14820.7	19905.2	12797.2	9771.1	8440.53	8857.4
P27348	P27348	YWHAQ	14-3-3 protein theta	YLIANATNPESK	YLIANATNPESK	2	YLIANATNPESK2	23747.8	21974.1	30228.1	27014.3	30458.6	35655.6	31133	32482.3	29120.4	20732.8	15401.9	27026.4
P27348	P27348	YWHAQ	14-3-3 protein theta	KQTIDNSQGAYQEAFDISK	KQTIDNSQGAYQEAFDISK	3	KQTIDNSQGAYQEAFDISK3	3592.1	3576.85	4253.13	4610.62	4868.05	7015.43		6533.98	3558.47	3919.77	3032.44
P63104	P63104	YWHAZ	14-3-3 protein zeta/delta	DICNDVLSLLEK	DIC(UniMod:4)NDVLSLLEK	2	DIC(UniMod:4)NDVLSLLEK2	2753.57		5125.19	3672.77	7212.9	6858.94	6176.93	6881.23	2063.86		5063.72	4449.17
P63104	P63104	YWHAZ	14-3-3 protein zeta/delta	EKIETELR	EKIETELR	2	EKIETELR2	41872.3	41224	68522.5	55595.9	99074.7	92029.4	80665	71257.5	70039.3	63016.3	89463.8	58640.4
P63104	P27348;P31946;P63104	YWHAZ	14-3-3 protein zeta/delta	EMQPTHPIR	EMQPTHPIR	2	EMQPTHPIR2	104757	106530	150978	117390	163105	187135	140724	150892	117300	113222	140414	138703
P63104	P63104	YWHAZ	14-3-3 protein zeta/delta	FLIPNASQAESK	FLIPNASQAESK	2	FLIPNASQAESK2	46152	58939	74412.8	74126	102445	106782	81393	82208.1	45404.2	47510.5	71445.4	54884.5
P63104	P63104	YWHAZ	14-3-3 protein zeta/delta	GIVDQSQQAYQEAFEISK	GIVDQSQQAYQEAFEISK	2	GIVDQSQQAYQEAFEISK2	5264.99	5199.79	8079.78	4889.78	6451.58	8228.37	6978.52	9602.23	6207.62	7284.9	4786.5	8182.24
P63104	P27348;P31946;P63104	YWHAZ	14-3-3 protein zeta/delta	KEMQPTHPIR	KEMQPTHPIR	2	KEMQPTHPIR2		2104.74	4835.62	3125.21	4044.12	5389.08	3319.26	4161.86	3094.08		3335.61
P63104	P63104	YWHAZ	14-3-3 protein zeta/delta	SVTEQGAELSNEER	SVTEQGAELSNEER	2	SVTEQGAELSNEER2	16192	15785.4	26464.1	30135.4	30237	38165.5	30577.9	32701.9	19795.2	24335.7	17177.9	24300
P63104	P63104	YWHAZ	14-3-3 protein zeta/delta	TAFDEAIAELDTLSEESYK	TAFDEAIAELDTLSEESYK	2	TAFDEAIAELDTLSEESYK2	5109.14	7957.26	5427.54	5351.46	10963.1	7792.51	8407.27	11590	5728.45	5571.3	5686.77	7686.63
P63104	P63104	YWHAZ	14-3-3 protein zeta/delta	VVSSIEQK	VVSSIEQK	2	VVSSIEQK2	40139.2	45359.7	47551	59032.1	40934.7	41057.3	43347.2	68035.8	26026.1	40413.5	58505.2	27513.7
P63104	P63104	YWHAZ	14-3-3 protein zeta/delta	YDDMAACMK	YDDMAAC(UniMod:4)MK	2	YDDMAAC(UniMod:4)MK2		4306.69	3537.3	5178.41	9465.71	7976.75	9319.96	8111.72	6407.71	3450.16	9636.27	3774.42
P63104	P63104	YWHAZ	14-3-3 protein zeta/delta	YLAEVAAGDDK	YLAEVAAGDDK	2	YLAEVAAGDDK2	16236.3	23603.6	30763.8	23848.6	34380.1	24888.8	16390.4	24306.2	21799.2	22671.2	29318.1	24580.7
P63104	P63104	YWHAZ	14-3-3 protein zeta/delta	YLAEVAAGDDKK	YLAEVAAGDDKK	2	YLAEVAAGDDKK2	45134.1	49754.6	58756.4	56595.4	74545.9	73447.4	103156	84266.2	58384.6	58102.5	45744.8	64053.1
P63104	P27348;P31946;P63104	YWHAZ	14-3-3 protein zeta/delta	KEMQPTHPIR	KEMQPTHPIR	3	KEMQPTHPIR3	15658.2	7816.92	9620.48	9754.56	18662.4	16336	18328.5	16482.4	14235.8	9255.07	12114.8	13732.2
P63104	P63104	YWHAZ	14-3-3 protein zeta/delta	TAFDEAIAELDTLSEESYK	TAFDEAIAELDTLSEESYK	3	TAFDEAIAELDTLSEESYK3	3196.49		2840.06		7146.06	3966.17	2653.64	3177.15	2180.52	2860.33		3409.91
Q7Z5P4	Q7Z5P4	HSD17B13	17-beta-hydroxysteroid dehydrogenase 13	SVAGEIVLITGAGHGIGR	SVAGEIVLITGAGHGIGR	2	SVAGEIVLITGAGHGIGR2	5157.5	6700.62	13383.2	6879.77	14084.9	12267.3	10412	13808.6	8002.58	7194.56	4224.24	7832.71
Q7Z5P4	Q7Z5P4	HSD17B13	17-beta-hydroxysteroid dehydrogenase 13	SVAGEIVLITGAGHGIGR	SVAGEIVLITGAGHGIGR	3	SVAGEIVLITGAGHGIGR3	5314.52	4322.75	7793	5687.19	9767.99	9976.57	7838.46	12018.9	6674.15	7697.48	5939.99	8053.09
Q9NRZ7	Q9NRZ7	AGPAT3	1-acyl-sn-glycerol-3-phosphate acyltransferase gamma	EAAQWLHK	EAAQWLHK	2	EAAQWLHK2	14306.7	23247.6	13140.2	17714.5	20734.9	16408.6	15269.5	13061.6	23161.8		17217.7	24269
Q9NRZ7	Q9NRZ7	AGPAT3	1-acyl-sn-glycerol-3-phosphate acyltransferase gamma	GMFPGEQFKPAR	GMFPGEQFKPAR	2	GMFPGEQFKPAR2		9720.57	14752.5	9307.27	13214.2		17215.2	18785.9	20917.3	15179.5	17450.6
Q9NRZ7	Q9NRZ7	AGPAT3	1-acyl-sn-glycerol-3-phosphate acyltransferase gamma	KYEADMCVR	KYEADMC(UniMod:4)VR	2	KYEADMC(UniMod:4)VR2	8076.34	7543.23	6773.37			6024.04	7108.34	6092.66	10918.9	6953.97	7111.85	5770.12
Q9NRZ7	Q9NRZ7	AGPAT3	1-acyl-sn-glycerol-3-phosphate acyltransferase gamma	LIGVTEIEK	LIGVTEIEK	2	LIGVTEIEK2	39144.9	73696.2	37765.9	30639.5	27900.5	21743.9	23754	22293.3	29114.7	22240.8	40575.8	34084.7
Q9NRZ7	Q9NRZ7	AGPAT3	1-acyl-sn-glycerol-3-phosphate acyltransferase gamma	NPSLLGILYGK	NPSLLGILYGK	2	NPSLLGILYGK2	10022	7375.58	6768.36	7572.27	9285.01	8616.5	11970.2	13572.2	13053.8	10513.7	11922.9	10971.8
Q9NRZ7	Q9NRZ7	AGPAT3	1-acyl-sn-glycerol-3-phosphate acyltransferase gamma	GMFPGEQFKPAR	GMFPGEQFKPAR	3	GMFPGEQFKPAR3	11551.3	9469.78	9378.44	9347.75	10650.8	10569.9	6971.24	8775.76	8597.26	13915.9	10842.3	15861.2
Q9BRC7	Q9BRC7	PLCD4	1-phosphatidylinositol 4,5-bisphosphate phosphodiesterase delta-4	AEVQELFESFSADGQK	AEVQELFESFSADGQK	2	AEVQELFESFSADGQK2	9858.04	9134.51	8764.75	7829.71	8091.26	1914.05	9595.5	6432.67	5898.84	8109.35		4575.52
Q9BRC7	Q9BRC7	PLCD4	1-phosphatidylinositol 4,5-bisphosphate phosphodiesterase delta-4	AQTLLIQVISGQQLPK	AQTLLIQVISGQQLPK	2	AQTLLIQVISGQQLPK2	15437.5	14185.5	16694.7	8012.96	11288.9	9878.42	11896.4	13198	11896.7	9959.56	5741.05	5544.07
Q9BRC7	Q9BRC7	PLCD4	1-phosphatidylinositol 4,5-bisphosphate phosphodiesterase delta-4	DCTSELALELIDR	DC(UniMod:4)TSELALELIDR	2	DC(UniMod:4)TSELALELIDR2	8755.42	9192.36	6889.53		10128.9	5369.49	5663.89	8046.18	6950.84	10609.3	5106.9	7763.03
Q9BRC7	Q9BRC7	PLCD4	1-phosphatidylinositol 4,5-bisphosphate phosphodiesterase delta-4	EGSIVDPLVK	EGSIVDPLVK	2	EGSIVDPLVK2	11543	8462.69	9573.91	23465.3	6451.78	5711.8				5476.29	12505.2	15154.1
Q9BRC7	Q9BRC7	PLCD4	1-phosphatidylinositol 4,5-bisphosphate phosphodiesterase delta-4	FVVMDYDWK	FVVMDYDWK	2	FVVMDYDWK2	38293.3	34997.1	27816	37183.6	25959.9	23973.6	25329	18721.8	21644.6	26943.8	20677.2	22606.3
Q9BRC7	Q8N3E9;Q9BRC7	PLCD4	1-phosphatidylinositol 4,5-bisphosphate phosphodiesterase delta-4	HIHLLSK	HIHLLSK	2	HIHLLSK2	6019.95	9722.85	8143.02	7364.91	6543.07	2408.11		7102.68	3475.29	4402.78	4162.33
Q9BRC7	Q9BRC7	PLCD4	1-phosphatidylinositol 4,5-bisphosphate phosphodiesterase delta-4	LDQWLSDWFQR	LDQWLSDWFQR	2	LDQWLSDWFQR2	11347.8	11547		9049.05		11325.9			10113.7	16047.5	9223.57	12824.3
Q9BRC7	Q9BRC7	PLCD4	1-phosphatidylinositol 4,5-bisphosphate phosphodiesterase delta-4	LQNDGMTVWHAR	LQNDGMTVWHAR	2	LQNDGMTVWHAR2	5859.69	8528.49	8307.94	6053.12	5308.66	6859.05	7242.09	3445.7	5193.8	6046.6		6203.19
Q9BRC7	Q9BRC7	PLCD4	1-phosphatidylinositol 4,5-bisphosphate phosphodiesterase delta-4	MSFQEVQR	MSFQEVQR	2	MSFQEVQR2	63078	67862	62688.7	60135		47712.8	49666.9	37849.9	45172.1	30591.9	34739.8	33264.6
Q9BRC7	Q9BRC7	PLCD4	1-phosphatidylinositol 4,5-bisphosphate phosphodiesterase delta-4	NGHDSELLR	NGHDSELLR	2	NGHDSELLR2	10561.2	16007.3	15711.5	13707	13851.5	11088.3	10368.9	9999.48	8104.05	15555.5		12570
Q9BRC7	Q9BRC7	PLCD4	1-phosphatidylinositol 4,5-bisphosphate phosphodiesterase delta-4	PSFSISDVETIR	PSFSISDVETIR	2	PSFSISDVETIR2	18938.3	15921.3	24950.4	23673	20695.3	15716.2	16131.4	19428.2	12920.1	16809.1	10916.5	13121.2
Q9BRC7	Q9BRC7	PLCD4	1-phosphatidylinositol 4,5-bisphosphate phosphodiesterase delta-4	VLVPELAMLR	VLVPELAMLR	2	VLVPELAMLR2	68175.7	60317.5	64180.9	60002.4	42647.1	45751.1	47129.2	51753.8	43952.4	45485.5	39959.2	35934.4
Q9BRC7	Q9BRC7	PLCD4	1-phosphatidylinositol 4,5-bisphosphate phosphodiesterase delta-4	VQIFGVR	VQIFGVR	2	VQIFGVR2	30645	23280.3	25884.3	35277.5		26253.9	9117.79	9100.83	7047.55		17493.2	21922.1
Q9BRC7	Q9BRC7	PLCD4	1-phosphatidylinositol 4,5-bisphosphate phosphodiesterase delta-4	AEVQELFESFSADGQK	AEVQELFESFSADGQK	3	AEVQELFESFSADGQK3		6417.11	7068.21	8507.34	7177.07			8382.13		10031.3
Q9BRC7	Q9BRC7	PLCD4	1-phosphatidylinositol 4,5-bisphosphate phosphodiesterase delta-4	AQTLLIQVISGQQLPK	AQTLLIQVISGQQLPK	3	AQTLLIQVISGQQLPK3	12618.2	9851.55	16279	14716.8	21881	12938.8	10806.2	14087.1	10329.7	16929.5		10187.4
Q9BRC7	Q9BRC7	PLCD4	1-phosphatidylinositol 4,5-bisphosphate phosphodiesterase delta-4	EAGNEFVQHNTWQLSR	EAGNEFVQHNTWQLSR	3	EAGNEFVQHNTWQLSR3	8541.73	8765.42	7275.22	4906.84	9980.87	10237.3	3043.71	5530.13		4287.32	10327.9	5366.11
Q9BRC7	Q9BRC7	PLCD4	1-phosphatidylinositol 4,5-bisphosphate phosphodiesterase delta-4	LQNDGMTVWHAR	LQNDGMTVWHAR	3	LQNDGMTVWHAR3	36233.6	33585	35383.8	45523.1	23650.8	38012.5	25113.9	22998.6	17574.3	22652.3	19887.4	28437.3
Q9BRC7	Q9BRC7	PLCD4	1-phosphatidylinositol 4,5-bisphosphate phosphodiesterase delta-4	RAEVQELFESFSADGQK	RAEVQELFESFSADGQK	3	RAEVQELFESFSADGQK3	14918.7	18893.5	15563.3	14040	11404.1	13487.2	17486.2	10528.7	10715.5	13661.5	17400.4	10761.8
P09543	P09543	CNP	2',3'-cyclic-nucleotide 3'-phosphodiesterase	AGQVFLEELGNHK	AGQVFLEELGNHK	2	AGQVFLEELGNHK2		4432.31	6361.91	5358.31	9410.58	5200.66	10333.7	6701.29	4589.84	3674.51		2119.24
P09543	P09543	CNP	2',3'-cyclic-nucleotide 3'-phosphodiesterase	ILVLDDTNHER	ILVLDDTNHER	2	ILVLDDTNHER2	9197.5	6135.77	7618.1	6149.03	11189.8	9620.66	11406.3	8885.05	7124.6	7571.12		9299.1
P09543	P09543	CNP	2',3'-cyclic-nucleotide 3'-phosphodiesterase	MDLVTYFGK	MDLVTYFGK	2	MDLVTYFGK2				5256.21	9890.71	10654.3	7942.37	7193.28	7606.69			5754.38
P09543	P09543	CNP	2',3'-cyclic-nucleotide 3'-phosphodiesterase	VELSEQQLQLWPSDVDK	VELSEQQLQLWPSDVDK	2	VELSEQQLQLWPSDVDK2	4305.66	3949.88	6908.13	5198.9	6187.07	4573.01	4310.94	5257.66	2829.53	6356.78
P09543	P09543	CNP	2',3'-cyclic-nucleotide 3'-phosphodiesterase	ILVLDDTNHER	ILVLDDTNHER	3	ILVLDDTNHER3	4658.57	2572.73	3961.57	5849.41	5858.79	6063.57	5609.25	5923.05	3355.58		5495.53	3302.81
Q16698	Q16698	DECR1	2,4-dienoyl-CoA reductase [(3E)-enoyl-CoA-producing], mitochondrial	AMLPPNSFQGK	AMLPPNSFQGK	2	AMLPPNSFQGK2	36917.6	48361.1	78202	92826.1	55694	45817.8	26720.9	46278.9	26228	30888.3	98286.4	44484.9
Q16698	Q16698	DECR1	2,4-dienoyl-CoA reductase [(3E)-enoyl-CoA-producing], mitochondrial	ATAEQISSQTGNK	ATAEQISSQTGNK	2	ATAEQISSQTGNK2	96355.5	88708.5	118538	128242	127728	156232	143508	98405.2	115113	130016	111292	111794
Q16698	Q16698	DECR1	2,4-dienoyl-CoA reductase [(3E)-enoyl-CoA-producing], mitochondrial	DPDMVQNTVSELIK	DPDMVQNTVSELIK	2	DPDMVQNTVSELIK2	16528.7	11768.8	10645.2	17319.7	15704.1	14325.4	12388.6	4894.79	11284.4	12543.9	10984.5	11361.3
Q16698	Q16698	DECR1	2,4-dienoyl-CoA reductase [(3E)-enoyl-CoA-producing], mitochondrial	FDGGEEVLISGEFNDLR	FDGGEEVLISGEFNDLR	2	FDGGEEVLISGEFNDLR2	16559.1	20211.4	19448	22167.9	27517	24476	26432.2	15620.7	19844.7	19380.3	18630.6	23901.2
Q16698	Q16698	DECR1	2,4-dienoyl-CoA reductase [(3E)-enoyl-CoA-producing], mitochondrial	FNVIQPGPIK	FNVIQPGPIK	2	FNVIQPGPIK2	132188	140786	178290	201489	156717	206302	168087	158356	152923	173270	161707	135072
Q16698	Q16698	DECR1	2,4-dienoyl-CoA reductase [(3E)-enoyl-CoA-producing], mitochondrial	LDPTGTFEK	LDPTGTFEK	2	LDPTGTFEK2	112392	107308	125732	148073	120867	158697	80312.9	96303.9	50598.1	73037.8	125298	50125.7
Q16698	Q16698	DECR1	2,4-dienoyl-CoA reductase [(3E)-enoyl-CoA-producing], mitochondrial	VAFITGGGTGLGK	VAFITGGGTGLGK	2	VAFITGGGTGLGK2	89142.3	17741.6	15741.7	163687	54141.2	126512	50088.8	106476	52619.7	36610.6	145334	110320
Q16698	Q16698	DECR1	2,4-dienoyl-CoA reductase [(3E)-enoyl-CoA-producing], mitochondrial	VHAIQCDVR	VHAIQC(UniMod:4)DVR	2	VHAIQC(UniMod:4)DVR2	39034.4	34761.2	44806.8	34110.5	55690.2	43426.8	32130.6	37447.1	48981	40938.2	29407.8	43969.2
Q16698	Q16698	DECR1	2,4-dienoyl-CoA reductase [(3E)-enoyl-CoA-producing], mitochondrial	FDGGEEVLISGEFNDLRK	FDGGEEVLISGEFNDLRK	3	FDGGEEVLISGEFNDLRK3	15538.7	15046.6	18300.1	18199.4	18664	22514.9	22457.5	14215.4	13444.2	20356.1	24191.6	21028.1
Q16698	Q16698	DECR1	2,4-dienoyl-CoA reductase [(3E)-enoyl-CoA-producing], mitochondrial	VAGHPNIVINNAAGNFISPTER	VAGHPNIVINNAAGNFISPTER	3	VAGHPNIVINNAAGNFISPTER3	61449.3	59257.4	23716	84562.1	71258.7	69918.6	58077	7957	58916.4	25499.5	54591.1	57745.7
Q16698	Q16698	DECR1	2,4-dienoyl-CoA reductase [(3E)-enoyl-CoA-producing], mitochondrial	VHAIQCDVRDPDMVQNTVSELIK	VHAIQC(UniMod:4)DVRDPDMVQNTVSELIK	4	VHAIQC(UniMod:4)DVRDPDMVQNTVSELIK4	26145.2	26547.2	22427.1	27382	21142.8	35561.7	30849.3	29473.6	22098	30714	30274.1	21359.9
Q6L8Q7	Q6L8Q7	PDE12	2',5'-phosphodiesterase 12	SSVLQVSVLQSTK	SSVLQVSVLQSTK	2	SSVLQVSVLQSTK2		8471.37	7252.12		7190.24	4948.17	4499.63	4233.33	5699.23	6872.17	5374.56	7437.16
Q6L8Q7	Q6L8Q7	PDE12	2',5'-phosphodiesterase 12	VYTPSNADIGLR	VYTPSNADIGLR	2	VYTPSNADIGLR2	9625.8	8724.58	15042.4	7946.7	7648.46	6962.01	9581.1	9812	8542.99	11238.5	4531.54	11264.4
Q99460	Q99460	PSMD1	26S proteasome non-ATPase regulatory subunit 1	AAVESLGFILFR	AAVESLGFILFR	2	AAVESLGFILFR2	12800.7	22651.5	24105.1	20644.7	24271.8	29932.3	24820.9	25125.3	20711.8	23964.5	25729	23234.7
Q99460	Q99460	PSMD1	26S proteasome non-ATPase regulatory subunit 1	DKDPILR	DKDPILR	2	DKDPILR2	21098.9	22993.9	18187.4	20767.3	26050.8	32443.4	21836	25745.1	25065	27072.2	29954.2	24816.1
Q99460	Q99460	PSMD1	26S proteasome non-ATPase regulatory subunit 1	DTSEDIEELVEPVAAHGPK	DTSEDIEELVEPVAAHGPK	2	DTSEDIEELVEPVAAHGPK2	4071.9	7963.13	4522.12	4169.57	5598.6	8128.08	4069.26	6190.62	7853.95	5947.12	6970.64	5906.21
Q99460	Q99460	PSMD1	26S proteasome non-ATPase regulatory subunit 1	EAINLLEPMTNDPVNYVR	EAINLLEPMTNDPVNYVR	2	EAINLLEPMTNDPVNYVR2	15632.5	11788.3	10290.8	14923.1	9787.08	11909.2	12159.4	13805.2	16806.7	14298.5	10585.3	14173.7
Q99460	Q99460	PSMD1	26S proteasome non-ATPase regulatory subunit 1	EALQLMATYLPK	EALQLMATYLPK	2	EALQLMATYLPK2	26938.7	20092.8	24973.8	19364.3	20292.7	16539	22144.4	17402.3	18801.3	22624	20412.2	21195.4
Q99460	Q99460	PSMD1	26S proteasome non-ATPase regulatory subunit 1	IEEEEQEPEPPEPFEYIDD	IEEEEQEPEPPEPFEYIDD	2	IEEEEQEPEPPEPFEYIDD2	9873.21	7032.21	6902.17	4032.11	4921.58	3879.05	4836.16	6394.65	7388.64	5307.22	4250.42	6238.18
Q99460	Q99460	PSMD1	26S proteasome non-ATPase regulatory subunit 1	LLHVAVSDVNDDVR	LLHVAVSDVNDDVR	2	LLHVAVSDVNDDVR2	12280.3	5632.21	8802.9	6583.19	10673	6971.36	7674.58	10109.7	8860.95	8538.63	7248.66	4766.05
Q99460	Q99460	PSMD1	26S proteasome non-ATPase regulatory subunit 1	MEVDEAEKK	MEVDEAEKK	2	MEVDEAEKK2	21449.2	15270.8	19033.3	23419.3	18809.3	21989.5	20284.6	21215	17449	15330.7	15164.6	23298.6
Q99460	Q99460	PSMD1	26S proteasome non-ATPase regulatory subunit 1	MITSAAGIISLLDEDEPQLK	MITSAAGIISLLDEDEPQLK	2	MITSAAGIISLLDEDEPQLK2	2283.16	2045	2907.08	2475.16	2188.55	1908.7	2673.61	3637.33	2196.18	1387.83	2755.05	1059.7
Q99460	Q99460	PSMD1	26S proteasome non-ATPase regulatory subunit 1	NAQAIEDMVGYAQETQHEK	NAQAIEDMVGYAQETQHEK	2	NAQAIEDMVGYAQETQHEK2		1804.67	1165.91	570.542	1904.39		1545.54	1013.46
Q99460	Q99460	PSMD1	26S proteasome non-ATPase regulatory subunit 1	NNNTDLMILK	NNNTDLMILK	2	NNNTDLMILK2	12392.6	15744.6	11581.1	11978.4	10380.8	15156	13736	12539.8	15079.4	16006.8	13247.6	14206.9
Q99460	Q99460	PSMD1	26S proteasome non-ATPase regulatory subunit 1	QAIGIALETR	QAIGIALETR	2	QAIGIALETR2	39452.2	38775.2	53605.4	43785.3	60508.5	34957.7	56227.5	47792.9	47792.9	49385.6	30796.9	37853.2
Q99460	Q99460	PSMD1	26S proteasome non-ATPase regulatory subunit 1	QCVENADLPEGEK	QC(UniMod:4)VENADLPEGEK	2	QC(UniMod:4)VENADLPEGEK2	2513.84	2467.15	3153.08	4345.19	4236.78	3920.14	3977.85	4444.74	5158.02	4185.99		1076.52
Q99460	Q99460	PSMD1	26S proteasome non-ATPase regulatory subunit 1	RLDVFEK	RLDVFEK	2	RLDVFEK2	39369	49716.5	40273.1	44540	29335.1	29129.8	39830.1	42907.6	46722.9	29576.8	34229.4	44937.9
Q99460	Q99460	PSMD1	26S proteasome non-ATPase regulatory subunit 1	TPEASPEPK	TPEASPEPK	2	TPEASPEPK2	5861.52	12889.3	7149.86	14167.9	11044.3	9929.48	10569.1	13343.6	12392.6	13608	8657.58	8021.83
Q99460	Q99460	PSMD1	26S proteasome non-ATPase regulatory subunit 1	VSTAVLSITAK	VSTAVLSITAK	2	VSTAVLSITAK2	17378.2	5534.32	7638.25	12402.2	9871.24	9727.45	4515.78			4233.67	20785.3	18648.7
Q99460	Q99460	PSMD1	26S proteasome non-ATPase regulatory subunit 1	YGAAMALGICCAGTGNK	YGAAMALGIC(UniMod:4)C(UniMod:4)AGTGNK	2	YGAAMALGIC(UniMod:4)C(UniMod:4)AGTGNK2		11787.1	11270.3	9258.06	10256.4	8963.55	8860.13	10915.4	8853.97	13025	8399.94	7294.45
Q99460	Q99460	PSMD1	26S proteasome non-ATPase regulatory subunit 1	DTSEDIEELVEPVAAHGPK	DTSEDIEELVEPVAAHGPK	3	DTSEDIEELVEPVAAHGPK3	26752.4	28988.9	25538.1	29845.5	31765.9	27014.6	33565.9	28867.8	30973.9	24772.9	29097.9	35894.6
Q99460	Q99460	PSMD1	26S proteasome non-ATPase regulatory subunit 1	FGAILAQGILDAGGHNVTISLQSR	FGAILAQGILDAGGHNVTISLQSR	3	FGAILAQGILDAGGHNVTISLQSR3	3976.87		2839.63	2198.39						4759.66	4790.71
Q99460	Q99460	PSMD1	26S proteasome non-ATPase regulatory subunit 1	FTATASLGVIHK	FTATASLGVIHK	3	FTATASLGVIHK3	4631.43	3880	6675.96	6179.9	7512.19	4997.48	7243.23				6587.4	3315.62
Q99460	Q99460	PSMD1	26S proteasome non-ATPase regulatory subunit 1	HGGSLGLGLAAMGTAR	HGGSLGLGLAAMGTAR	3	HGGSLGLGLAAMGTAR3	18660.2	24179.5	21445.9	31905	16784.9	20780.4	19242.4	24485.3	16804.4	22863.1	20163.4	18865.2
Q99460	Q99460	PSMD1	26S proteasome non-ATPase regulatory subunit 1	LLHVAVSDVNDDVR	LLHVAVSDVNDDVR	3	LLHVAVSDVNDDVR3	42234.9	22825.8	18333.6	22858.7	20431.7	22004.3	20271.7	24127.8	23076.9	28643.7	28262.6	25033.3
Q99460	Q99460	PSMD1	26S proteasome non-ATPase regulatory subunit 1	LLHVAVSDVNDDVRR	LLHVAVSDVNDDVRR	3	LLHVAVSDVNDDVRR3	10115.8	11010		11073.1	6718.13	11939	10221.1	8580.46	7097.16	7274.98	8860.21	10643.2
Q99460	Q99460	PSMD1	26S proteasome non-ATPase regulatory subunit 1	NAQAIEDMVGYAQETQHEK	NAQAIEDMVGYAQETQHEK	3	NAQAIEDMVGYAQETQHEK3	7587.41	3247.17	3300.99	4645.56	4557.92	3852.11	2872.13	1672.44	4779.96		4981.16	5802.93
Q99460	Q99460	PSMD1	26S proteasome non-ATPase regulatory subunit 1	TNLYQDDAVTGEAAGLALGLVMLGSK	TNLYQDDAVTGEAAGLALGLVMLGSK	3	TNLYQDDAVTGEAAGLALGLVMLGSK3		1180.23	2584.51		4246.89	1899.82	1852.79	2770.45		939.751	899.331	1165.88
Q99460	Q99460	PSMD1	26S proteasome non-ATPase regulatory subunit 1	TPEQCPSVVSLLSESYNPHVR	TPEQC(UniMod:4)PSVVSLLSESYNPHVR	3	TPEQC(UniMod:4)PSVVSLLSESYNPHVR3	2981.96	5703.63	4587.38	5570.55	7236.86	8012.81	5528.64	4409.92	5563.55	5835.7	4278.71	6271.95
Q99460	Q99460	PSMD1	26S proteasome non-ATPase regulatory subunit 1	VINDKHDDVMAK	VINDKHDDVMAK	3	VINDKHDDVMAK3	5992.8	9063.23	9021.88	7335.01	5909.7	6960.31	7063.74	5837.69	9036.56	8056.93	5865.92	6354.58
O75832	O75832	PSMD10	26S proteasome non-ATPase regulatory subunit 10	DHYEATAMHR	DHYEATAMHR	2	DHYEATAMHR2	18172.1	12875.8	13886.5	14981.7	13116.7	14465.3	11317.2	12240.8	10466.2	11519.1	13618.4	12922.3
O75832	O75832	PSMD10	26S proteasome non-ATPase regulatory subunit 10	MIHILLYYK	MIHILLYYK	2	MIHILLYYK2		2896.1	6425.28	3709.96	4001.8	3898.35	4924.4	4763.14		10293.6	6882.17	5301.6
O75832	O75832	PSMD10	26S proteasome non-ATPase regulatory subunit 10	DDAGWSPLHIAASAGR	DDAGWSPLHIAASAGR	3	DDAGWSPLHIAASAGR3	13886.1	14212.1	15553.1	10821.6	13915.5	12497.1	13521.7	15360	13838.5	13940.3	13093.9	16453.2
O75832	O75832	PSMD10	26S proteasome non-ATPase regulatory subunit 10	HEIAVMLLEGGANPDAK	HEIAVMLLEGGANPDAK	3	HEIAVMLLEGGANPDAK3		9900.22	5895.55	10342.8	11808.5	8956.26	6000.16	6245.77	9502.24			5975.26
O75832	O75832	PSMD10	26S proteasome non-ATPase regulatory subunit 10	LLVSQGASIYIENKEEK	LLVSQGASIYIENKEEK	3	LLVSQGASIYIENKEEK3		6425.05	4878.3	6457.2	4290.48	6027.87	5159.98	5284.57	3791.92	5314.68	6359.22
O00231	O00231	PSMD11	26S proteasome non-ATPase regulatory subunit 11	ALLVEVQLLESK	ALLVEVQLLESK	2	ALLVEVQLLESK2	4703.59	10119.1	20882	11778.1	11452.7	9498.53	13451.1	14506.2	11054.8	12662.5	11395.4	9172.19
O00231	O00231	PSMD11	26S proteasome non-ATPase regulatory subunit 11	AQSLLSTDR	AQSLLSTDR	2	AQSLLSTDR2	10583.1		20280.3	38974.8	47678.1	22437.8	32365.2	33609.5	12516.9	52942.7	30226	12230.6
O00231	O00231	PSMD11	26S proteasome non-ATPase regulatory subunit 11	DDPIISTHLAK	DDPIISTHLAK	2	DDPIISTHLAK2	27680.3	25864.2	36265.9	27693.2	37036.9	31405.3	28518.9	26736.6	30470.6	29190.8	27209.3	31843.6
O00231	O00231	PSMD11	26S proteasome non-ATPase regulatory subunit 11	DIQENDEEAVQVK	DIQENDEEAVQVK	2	DIQENDEEAVQVK2	9022.27	4438.47	4304.12	4680.39	6345.84	7755.34	4522.04	8562.96	6582.31	7788.01	3052.67	3334.22
O00231	O00231	PSMD11	26S proteasome non-ATPase regulatory subunit 11	EASIDILHSIVK	EASIDILHSIVK	2	EASIDILHSIVK2	33298.7	29676.5	30590.4	19836.4	24688.5	23463.5	35421	25231.5	25609	31192.3	26625.7	25309.3
O00231	O00231	PSMD11	26S proteasome non-ATPase regulatory subunit 11	EQSILELGSLLAK	EQSILELGSLLAK	2	EQSILELGSLLAK2	33119.4	31186.6	24457.2	29218.7	29883	24166.5	21785.4	27030.3	30390.6	20557.6	27090.7	29126.9
O00231	O00231	PSMD11	26S proteasome non-ATPase regulatory subunit 11	IMLNTPEDVQALVSGK	IMLNTPEDVQALVSGK	2	IMLNTPEDVQALVSGK2	17173.3	13503.9	10588.5	14376.8	13324.3	12521.1	9810.78	12905.2	12066	11426.4	10754.1	10195.5
O00231	O00231	PSMD11	26S proteasome non-ATPase regulatory subunit 11	LQATLDMQSGIIHAAEEK	LQATLDMQSGIIHAAEEK	2	LQATLDMQSGIIHAAEEK2	970.852	749.33	1437.86		1981.91	829.203		1737.55		1204.17	1016.72	610.415
O00231	O00231	PSMD11	26S proteasome non-ATPase regulatory subunit 11	LSQMILDK	LSQMILDK	2	LSQMILDK2	18056.5	21080.1	22705	20735.1	22554.7	21591.9	24791.8	21121.4	20892.4	21934.2	15296	21692.9
O00231	O00231	PSMD11	26S proteasome non-ATPase regulatory subunit 11	LVSLYFDTK	LVSLYFDTK	2	LVSLYFDTK2	29619.7	29239.2	40474.3	28414.3	34752.4	34853.2	41981.4	39678.6	38691.7	44984.6	20571.8	35588.3
O00231	O00231	PSMD11	26S proteasome non-ATPase regulatory subunit 11	LYDNLLEQNLIR	LYDNLLEQNLIR	2	LYDNLLEQNLIR2	37311.8	37006.4	36284.6	36424.1	33359.2	34494	28709.6	43381.8	29715	32631.1	28014.7	33446.1
O00231	O00231	PSMD11	26S proteasome non-ATPase regulatory subunit 11	TGQAAELGGLLK	TGQAAELGGLLK	2	TGQAAELGGLLK2	27093.8	32217.2	24979.3	29458.6	20221.8	27255.1	25995.5	25112.6	31034	23467.1	25169.5	25968.9
O00231	O00231	PSMD11	26S proteasome non-ATPase regulatory subunit 11	TYHALSNLPK	TYHALSNLPK	2	TYHALSNLPK2	11183.1	10922.6	18423.9	16624	12552.2	13971.2	14604.8	14698.4	9985.35	17189.7	11363	15703.9
O00231	O00231	PSMD11	26S proteasome non-ATPase regulatory subunit 11	VQIEHISSLIK	VQIEHISSLIK	2	VQIEHISSLIK2	17503.6	26408.2	17269.1	14587.2	22547.2	20169.7	24280.1	22829.3	26041.2	22289.2	16997.5	17494.9
O00231	O00231	PSMD11	26S proteasome non-ATPase regulatory subunit 11	YQEALHLGSQLLR	YQEALHLGSQLLR	2	YQEALHLGSQLLR2	12024.6	12470.5	11023.2	13906.4	14217.4	12743.2	15023.8	8646.61	12196.5	14491.2	11972.4	13464.1
O00231	O00231	PSMD11	26S proteasome non-ATPase regulatory subunit 11	AELRDDPIISTHLAK	AELRDDPIISTHLAK	3	AELRDDPIISTHLAK3	42584.5	31963.1	21693.1	30303.3	28075.6	30227.6	35845	34769.4	44040.7	29771.1	33895.6	36640.6
O00231	O00231	PSMD11	26S proteasome non-ATPase regulatory subunit 11	EASIDILHSIVK	EASIDILHSIVK	3	EASIDILHSIVK3	6966.15	7701.7	6269.33	6551.66	5081.03	5795.16	8554.89	7810.94	4523.04	7806.86	7933.73	4808.69
O00231	O00231	PSMD11	26S proteasome non-ATPase regulatory subunit 11	FHGILDQGEGVLIIFDEPPVDK	FHGILDQGEGVLIIFDEPPVDK	3	FHGILDQGEGVLIIFDEPPVDK3		2070.93	2388.33	1291.69	3007.01	3251.72		3508.99		4092.87	4744.87	1059.72
O00231	O00231	PSMD11	26S proteasome non-ATPase regulatory subunit 11	LQATLDMQSGIIHAAEEK	LQATLDMQSGIIHAAEEK	3	LQATLDMQSGIIHAAEEK3	12808.3	11072.4	13085.6	15278.5	19455.7	14594.4	12831.6	17364.5	10160.3	17904.4	14496.7	9255.22
O00231	O00231	PSMD11	26S proteasome non-ATPase regulatory subunit 11	YQEALHLGSQLLR	YQEALHLGSQLLR	3	YQEALHLGSQLLR3	27820.7	27666.2	15997.4	27558.3	18141.3	25397.5	17611	16400.1	21652.5	25873.2	25151.5	25469.1
O00232	O00232	PSMD12	26S proteasome non-ATPase regulatory subunit 12	AIYDTPCIQAESEK	AIYDTPC(UniMod:4)IQAESEK	2	AIYDTPC(UniMod:4)IQAESEK2	6568.55	3583.28	8833.78	4031.47	8646.37	3458.46		12102.6	10113.9	6075.53	6324.6	4468
O00232	O00232	PSMD12	26S proteasome non-ATPase regulatory subunit 12	DPNNLLNDWSQK	DPNNLLNDWSQK	2	DPNNLLNDWSQK2	12929.3	8574.45			12275.4	10911.3	7595.96	8658.98	9190.72	11547.8	13678.3	9146.56
O00232	O00232	PSMD12	26S proteasome non-ATPase regulatory subunit 12	EAASILQELQVETYGSMEK	EAASILQELQVETYGSMEK	2	EAASILQELQVETYGSMEK2	1962.21	4023.97	2521.17	2116.41	2669.15	3245.54		2949.86	1509.39	3682.44	4290.05	3122.74
O00232	O00232	PSMD12	26S proteasome non-ATPase regulatory subunit 12	EWDLLNENIMLLSK	EWDLLNENIMLLSK	2	EWDLLNENIMLLSK2	7217.22	4251.54	5992.25	4582.11	3471.91	5249.38	3819.04	6158.84	11263.1	5912.98	5280.54	2589.82
O00232	O00232	PSMD12	26S proteasome non-ATPase regulatory subunit 12	FFQEENTEK	FFQEENTEK	2	FFQEENTEK2		6425.29	12107.4	4772.84	13969.7	10070.3	4340.11	5461.09			11962	5768.18
O00232	O00232	PSMD12	26S proteasome non-ATPase regulatory subunit 12	LAGIINFQR	LAGIINFQR	2	LAGIINFQR2	36309.9	35800.4	32137.8	33479.6	27987.6	39609.4	43495.5	30963.9	29528.9	29217.3	18569.3	36232
O00232	O00232	PSMD12	26S proteasome non-ATPase regulatory subunit 12	LFTTMELMR	LFTTMELMR	2	LFTTMELMR2	27481.1	19377.8	14794.5	27844.3	35664.1	35598.6	33541.2		42718	19262.2	35021.4	35764.4
O00232	O00232	PSMD12	26S proteasome non-ATPase regulatory subunit 12	LNSLMSLVNK	LNSLMSLVNK	2	LNSLMSLVNK2	6506.52	4718.37	11340.5	8763.76	12734.2	11108.6	11076.8	11398.8	11129.7	10044.4	5860.48	11016.5
O00232	O00232	PSMD12	26S proteasome non-ATPase regulatory subunit 12	LQEVIETLLSLEK	LQEVIETLLSLEK	2	LQEVIETLLSLEK2	10372.1	9314.4	9485	13691.7	14715.1	11657.8	10980	9157.07	9480.26	9731.21	10419.6	10574.8
O00232	O00232	PSMD12	26S proteasome non-ATPase regulatory subunit 12	MEVDYSATVDQR	MEVDYSATVDQR	2	MEVDYSATVDQR2	8373.45	6564.46	12209		16245.6	6535.49	9913.33	17713.2	12912.4	16205.5	13776.6	7752.03
O00232	O00232	PSMD12	26S proteasome non-ATPase regulatory subunit 12	TASDMVSTSR	TASDMVSTSR	2	TASDMVSTSR2	26662.5	27852.2	22150.9	22627.8	20067.5	26981	27088.2	18876.6	27058.2	23642.7	21774.1	24641.5
O00232	O00232	PSMD12	26S proteasome non-ATPase regulatory subunit 12	VEFILEQMR	VEFILEQMR	2	VEFILEQMR2	28685.7	27821.1	32830	36065.4	38523.5	26348.1	34148.2	26432.1	36135.9	28606.6	36836.6	41210.8
O00232	O00232	PSMD12	26S proteasome non-ATPase regulatory subunit 12	VVEHNIR	VVEHNIR	2	VVEHNIR2	27840.2	22460.7	30451.4	30344.6	30084.1	28851.8	30365.5	26909.4	34933.8	29729	26350	27643
O00232	O00232	PSMD12	26S proteasome non-ATPase regulatory subunit 12	WSTLVEDYGMELR	WSTLVEDYGMELR	2	WSTLVEDYGMELR2	5234.75		2771.03		3426.51	4265.73	4369.08	3393.06	2361.37		3305.67	1974.44
Q9UNM6	Q9UNM6	PSMD13	26S proteasome non-ATPase regulatory subunit 13	DLPVSEQQER	DLPVSEQQER	2	DLPVSEQQER2	31591	31218.4	27203.4	30698.8	24772.4	29806.3	31676.7	32181.5	27502.3	28823.5	22552.9	25151.2
Q9UNM6	Q9UNM6	PSMD13	26S proteasome non-ATPase regulatory subunit 13	FYDLSSK	FYDLSSK	2	FYDLSSK2	12115.1	13578.7	19228.1	14697.2	16925	15036.5	10489.9	16453.7	11929.7	14759.4		11104.3
Q9UNM6	Q9UNM6	PSMD13	26S proteasome non-ATPase regulatory subunit 13	ITVNEVELLVMK	ITVNEVELLVMK	2	ITVNEVELLVMK2	10933.3	15215.7	18109.7	14350.5	17558.6	14682.6	20147.5	16294.8	20395.3	16836.4	18080.8	12392.1
Q9UNM6	Q9UNM6	PSMD13	26S proteasome non-ATPase regulatory subunit 13	LEELYTK	LEELYTK	2	LEELYTK2	14917.3	18531.8	14298.1	18255.6	14305.3	22301.8	11954.9	12966.4	15642.2	19090.4	20050.6	20841.8
Q9UNM6	Q9UNM6	PSMD13	26S proteasome non-ATPase regulatory subunit 13	LEFWCTDVK	LEFWC(UniMod:4)TDVK	2	LEFWC(UniMod:4)TDVK2	13037.3	9685.3	10611.1	12989.7	8011.52	9613.76	7854.7	8783.46	15917.6	12050.4	12397.7	10387.2
Q9UNM6	Q9UNM6	PSMD13	26S proteasome non-ATPase regulatory subunit 13	LNIGDLQVTK	LNIGDLQVTK	2	LNIGDLQVTK2	37694.2	36151.8	31715.1	37731.6	25065	38225.7	29313.5	28040.3	31458.8	30654.6	32216.7	31169.6
Q9UNM6	Q9UNM6	PSMD13	26S proteasome non-ATPase regulatory subunit 13	LYENFISEFEHR	LYENFISEFEHR	2	LYENFISEFEHR2	7733.9	7873.53	13227.4	6217.79	15245.2	11484.5	9344.92	11723.5	12493.1	8143.15	5985.92	9409.07
Q9UNM6	Q9UNM6	PSMD13	26S proteasome non-ATPase regulatory subunit 13	QMTDPNVALTFLEK	QMTDPNVALTFLEK	2	QMTDPNVALTFLEK2	6568.27	7160.51	6990.04	8585.28	6888.07	11467.4	9306.43	7593.8	8848.95	7450.94	9079.13	8081.29
Q9UNM6	Q9UNM6	PSMD13	26S proteasome non-ATPase regulatory subunit 13	SMEMLVEHQAHDILT	SMEMLVEHQAHDILT	2	SMEMLVEHQAHDILT2	15757.3	14862.3	21186.1	17469.6	14264.7	16914	17823.8	15052.3	13438.2	22380.7	13346	12635.8
Q9UNM6	Q9UNM6	PSMD13	26S proteasome non-ATPase regulatory subunit 13	TAWGQQPDLAANEAQLLR	TAWGQQPDLAANEAQLLR	2	TAWGQQPDLAANEAQLLR2	9748.16	3791.58	6124.14	7497.51	8242.8	5469.97	11539.2	10243.8	4324.89	10110.1	6587.58	8413.77
Q9UNM6	Q9UNM6	PSMD13	26S proteasome non-ATPase regulatory subunit 13	VHMTWVQPR	VHMTWVQPR	2	VHMTWVQPR2	29553.3	21768.6	27971.1	18748.7	28971.7	29085.5	34005	37823.1	43714.8	38366.3	29994.5	28468.6
Q9UNM6	Q9UNM6	PSMD13	26S proteasome non-ATPase regulatory subunit 13	VNPLSLVEIILHVVR	VNPLSLVEIILHVVR	2	VNPLSLVEIILHVVR2	827.947	1303.35	1936.09	433.786	1523.82	3052.1	2044.82	2636.83	2167.02	2949.23		3215.96
Q9UNM6	Q9UNM6	PSMD13	26S proteasome non-ATPase regulatory subunit 13	ETIEDVEEMLNNLPGVTSVHSR	ETIEDVEEMLNNLPGVTSVHSR	3	ETIEDVEEMLNNLPGVTSVHSR3	5321.85	3306.21									2416.39
Q9UNM6	Q9UNM6	PSMD13	26S proteasome non-ATPase regulatory subunit 13	LYENFISEFEHR	LYENFISEFEHR	3	LYENFISEFEHR3	18362.3	14953.3	14964.5	15604.7	19834.7	17097.8	15996.9	21918.9	18749.3	10746.6	14351.6	15407.6
Q9UNM6	Q9UNM6	PSMD13	26S proteasome non-ATPase regulatory subunit 13	SMEMLVEHQAHDILT	SMEMLVEHQAHDILT	3	SMEMLVEHQAHDILT3	7699.11	9304.18		6422.96	4883.61	8922.34	9411.76	5911.79	8021.99	6225.18		7215.76
Q9UNM6	Q9UNM6	PSMD13	26S proteasome non-ATPase regulatory subunit 13	VNPLSLVEIILHVVR	VNPLSLVEIILHVVR	3	VNPLSLVEIILHVVR3	1012.41	1480.04	906.794			553.153	3412.37	1508.52		3995.84	6228.09
O00487	O00487	PSMD14	26S proteasome non-ATPase regulatory subunit 14	AVAVVVDPIQSVK	AVAVVVDPIQSVK	2	AVAVVVDPIQSVK2	45614.2	43125.7	30896.8	53925.8	44285.5	46264.6	52799.5	12023.7	50739.5	32160.1	49228.8	54920.4
O00487	O00487	PSMD14	26S proteasome non-ATPase regulatory subunit 14	MLLNLHK	MLLNLHK	2	MLLNLHK2	19145.5	23490	14136.2	19910.5	23949.6	24424.8		13805.3	14316.6	16969	21889.5	18661.7
O00487	O00487	PSMD14	26S proteasome non-ATPase regulatory subunit 14	AVEEEDKMTPEQLAIK	AVEEEDKMTPEQLAIK	3	AVEEEDKMTPEQLAIK3		6925.4	3009.14	7498.22						4024.4	5644.86	6223.31
O00487	O00487	PSMD14	26S proteasome non-ATPase regulatory subunit 14	VVIDAFRLINANMMVLGHEPR	VVIDAFRLINANMMVLGHEPR	4	VVIDAFRLINANMMVLGHEPR4	29676	35245.9	23234.2	49632.8	37137.2	71165.1	43777.5	26268.3	22080.8	55694.4	31518.7	29002.8
Q13200	Q13200	PSMD2	26S proteasome non-ATPase regulatory subunit 2	AVPLALALISVSNPR	AVPLALALISVSNPR	2	AVPLALALISVSNPR2	11856.1	20472.9		13794	6635.42	13865	11305.5		17905.8	13183.6	10455.8	15032.7
Q13200	Q13200	PSMD2	26S proteasome non-ATPase regulatory subunit 2	EDVLTLLLPVMGDSK	EDVLTLLLPVMGDSK	2	EDVLTLLLPVMGDSK2	21537.3	17107.1	18753.8	21575.6	15618.1	17402.6	14616.9	12076	23667.1	13187.3	14959.5	18312.9
Q13200	Q13200	PSMD2	26S proteasome non-ATPase regulatory subunit 2	EPLLTLVK	EPLLTLVK	2	EPLLTLVK2	19198	18629.7	15651.7	22185.2	22974.8	19611.6	18491.2	18644.6	22172.1	24702.4	16378.2	23553.7
Q13200	Q13200	PSMD2	26S proteasome non-ATPase regulatory subunit 2	EWQELDDAEK	EWQELDDAEK	2	EWQELDDAEK2	12827	12637	13328.5	17973.5	12091.2	8563.18	11950.9	13795.1	19041	20741.5	8406.58	8110.39
Q13200	Q13200	PSMD2	26S proteasome non-ATPase regulatory subunit 2	FAADIISVLAMTMSGER	FAADIISVLAMTMSGER	2	FAADIISVLAMTMSGER2	4479.65	4833.95	5971.35	3322.73	4198.75	3598.44	5035.75	6227.45	4171.36	4569.18	5865.41	3058.65
Q13200	Q13200	PSMD2	26S proteasome non-ATPase regulatory subunit 2	FGGSGSQVDSAR	FGGSGSQVDSAR	2	FGGSGSQVDSAR2		10307.8	3300.3	8957	9845.39				7953.3	8122.36	13390.6	5325.31
Q13200	Q13200	PSMD2	26S proteasome non-ATPase regulatory subunit 2	GTLTLCPYHSDR	GTLTLC(UniMod:4)PYHSDR	2	GTLTLC(UniMod:4)PYHSDR2	7468.11	8028.3	7975.73	5753.42	5922.6	8302.72	10708.7	7775.78	13932.3	11630.9	8444.62	10725.8
Q13200	Q13200	PSMD2	26S proteasome non-ATPase regulatory subunit 2	HLAGEVAK	HLAGEVAK	2	HLAGEVAK2		14071.7	13645.7	12394.3	10804.3	9511.63	12370.3	13359.5	13486.7	16556.8	11871.1	9384.25
Q13200	Q13200	PSMD2	26S proteasome non-ATPase regulatory subunit 2	LAQGLTHLGK	LAQGLTHLGK	2	LAQGLTHLGK2	46538.7	38539	48235.4	52057.8	42270.7	43937.1	45694.2	45644.5	46262.8	46205.6	36287.3	48422.5
Q13200	Q13200	PSMD2	26S proteasome non-ATPase regulatory subunit 2	LGSIFGLGLAYAGSNR	LGSIFGLGLAYAGSNR	2	LGSIFGLGLAYAGSNR2	11792.3	15276	17251.9	12569.8	11186.2	16358	18457.1	14976.5	13881.6	17314	13066.7	11838.8
Q13200	Q13200	PSMD2	26S proteasome non-ATPase regulatory subunit 2	LNILDTLSK	LNILDTLSK	2	LNILDTLSK2	36377.6	33661.3	28775.2	36003	39377.5	31300.5	37782.5	33189.5	36708.6	26772	38941	42320.5
Q13200	Q13200	PSMD2	26S proteasome non-ATPase regulatory subunit 2	QLAQYHAK	QLAQYHAK	2	QLAQYHAK2	17186.8	14006.8	12450.6	16067.3	9641.26	11084	14127.6	21555.5	23282	11505.5	11842.8	14028.3
Q13200	Q13200	PSMD2	26S proteasome non-ATPase regulatory subunit 2	SFANTLVDVCAYAGSGNVLK	SFANTLVDVC(UniMod:4)AYAGSGNVLK	2	SFANTLVDVC(UniMod:4)AYAGSGNVLK2		972.212	1659.47	1650.14		3002.72	1172.98	973.06	2550.58		1567.02
Q13200	Q13200	PSMD2	26S proteasome non-ATPase regulatory subunit 2	SSTTSMTSVPKPLK	SSTTSMTSVPKPLK	2	SSTTSMTSVPKPLK2	16864.9	14162	12665.7	16869.7	12346.9	15919.3	18161.6	21573.8	16557.7	12566	11526.9	16087.7
Q13200	Q13200	PSMD2	26S proteasome non-ATPase regulatory subunit 2	TFGHLLR	TFGHLLR	2	TFGHLLR2	27113.9	31994.1		22618.7	33757.9	31754.9	28957.9	21418	27756.2		30102.1	26726.2
Q13200	Q13200	PSMD2	26S proteasome non-ATPase regulatory subunit 2	VGQAVDVVGQAGK	VGQAVDVVGQAGK	2	VGQAVDVVGQAGK2	13691.5	15842.8	15271.8	14646.3	8299.74	10274.6	14170.8	13289.8	12413.8	11076.3	11198	14129.9
Q13200	Q13200	PSMD2	26S proteasome non-ATPase regulatory subunit 2	VGQAVDVVGQAGKPK	VGQAVDVVGQAGKPK	2	VGQAVDVVGQAGKPK2		2549.12	2797.31	1505.71			1329.37	1408.57	3027.48	2278.15	1716.8
Q13200	Q13200	PSMD2	26S proteasome non-ATPase regulatory subunit 2	WLPLGLGLNHLGK	WLPLGLGLNHLGK	2	WLPLGLGLNHLGK2	6471.2	5412.69	5836.78	5423.83		2129.05	5148.24	3696.9	12215.5	8861.28	4708.88	5795.72
Q13200	Q13200	PSMD2	26S proteasome non-ATPase regulatory subunit 2	AVPLALALISVSNPR	AVPLALALISVSNPR	3	AVPLALALISVSNPR3	8640.5	5753.58	6590.29	11284.2	8966.36	6720.5	5868.85	13354.7	7821.32	6294.85	7439.57	8865.51
Q13200	Q13200	PSMD2	26S proteasome non-ATPase regulatory subunit 2	FAADIISVLAMTMSGER	FAADIISVLAMTMSGER	3	FAADIISVLAMTMSGER3	3470.11	5497.86	1467.12	990.77	2589.53	2266.23	3078.84	1911.67		2766.51	2951.63
Q13200	Q13200	PSMD2	26S proteasome non-ATPase regulatory subunit 2	LKEIYENMAPGENKR	LKEIYENMAPGENKR	3	LKEIYENMAPGENKR3	12542.3	11839	13484.1	12596.9	10002.7	17142	11268.9	12363.7	9376.42	12174.3	11838.5	11120.2
Q13200	Q13200	PSMD2	26S proteasome non-ATPase regulatory subunit 2	LVGSQEELASWGHEYVR	LVGSQEELASWGHEYVR	3	LVGSQEELASWGHEYVR3	22963.3	21364	24291.2	27245.7	19014.3	18950	22602.9	16352.2	24984.7	19440.1	21335.9	25422
Q13200	Q13200	PSMD2	26S proteasome non-ATPase regulatory subunit 2	MLVTFDEELRPLPVSVR	MLVTFDEELRPLPVSVR	3	MLVTFDEELRPLPVSVR3	21688	35325.7	20701.8	32194.1	28887.4	26647.2	22265.1	22283.5	25800.4	27622.6	19629.4	26454.6
Q13200	Q13200	PSMD2	26S proteasome non-ATPase regulatory subunit 2	NECDPALALLSDYVLHNSNTMR	NEC(UniMod:4)DPALALLSDYVLHNSNTMR	3	NEC(UniMod:4)DPALALLSDYVLHNSNTMR3	4348.73		1805.73		3208.35	2987.35	4893.71	2755.63		3255.94	5681.85	3326.03
Q13200	Q13200	PSMD2	26S proteasome non-ATPase regulatory subunit 2	SHYVLYGLVAAMQPR	SHYVLYGLVAAMQPR	3	SHYVLYGLVAAMQPR3		7921.6	17223.2	10643.1	11734.8	9375.87	13981.2	21563.2	8185.66	14110.2	11682.8	12615.2
Q13200	Q13200	PSMD2	26S proteasome non-ATPase regulatory subunit 2	TITGFQTHTTPVLLAHGER	TITGFQTHTTPVLLAHGER	3	TITGFQTHTTPVLLAHGER3	29961.9	36730.2	32859.1	23816.3	28313	20219.7	32668.9	27296.3	38725.9	34963.8	30572.8	21793
Q13200	Q13200	PSMD2	26S proteasome non-ATPase regulatory subunit 2	VGQAVDVVGQAGKPK	VGQAVDVVGQAGKPK	3	VGQAVDVVGQAGKPK3	16720.3	19867.1	17339.4	17114.8	17686.3	15459.5	9115.15	12857.8	24190.9	15617.6	22224.5	18601.9
Q13200	Q13200	PSMD2	26S proteasome non-ATPase regulatory subunit 2	WLPLGLGLNHLGK	WLPLGLGLNHLGK	3	WLPLGLGLNHLGK3	3635.06	4046.55	6434.3		5414.97	4617.85	4954.7	6148.44	3501.28	4783.22	4422.15	4705.64
O43242	O43242	PSMD3	26S proteasome non-ATPase regulatory subunit 3	AIQLEYSEAR	AIQLEYSEAR	2	AIQLEYSEAR2	23166.5	25080.4	19663.4	22243.5	17325.9	23537	17213.3	24254	25045.2	22048.1	19018.3	24055.8
O43242	O43242	PSMD3	26S proteasome non-ATPase regulatory subunit 3	APQHTAVGFK	APQHTAVGFK	2	APQHTAVGFK2	11834.6	8032.73	8087.92	3180.86		9101.19	7823.8	7620.51		8000.42		8222.51
O43242	O43242	PSMD3	26S proteasome non-ATPase regulatory subunit 3	AVQGFFTSNNATR	AVQGFFTSNNATR	2	AVQGFFTSNNATR2	16541.8	19978.1	17755.9	19143.8	20715.9	15776.2	20854.8	15206.9	19452.7	18392	14387	22857.6
O43242	O43242	PSMD3	26S proteasome non-ATPase regulatory subunit 3	DGVIEASINHEK	DGVIEASINHEK	2	DGVIEASINHEK2	15289.1	10815.4	11420.1	10055.7	13920.8	11609.8	11100.2	18168.9	14846.9	13342.3	30314.5	14988.2
O43242	O43242	PSMD3	26S proteasome non-ATPase regulatory subunit 3	EMIDIYSTR	EMIDIYSTR	2	EMIDIYSTR2	50267.2	53832.8	48834.8	49413.1	53080.9	53265.1	51263.8	59519.7	60997.8	57323.8	32465.1	48850.2
O43242	O43242	PSMD3	26S proteasome non-ATPase regulatory subunit 3	EPQLAFHQR	EPQLAFHQR	2	EPQLAFHQR2	46472.8	44341.5	45764.1	53327.5	42743.3	41744.8	48328.3	40309.6	45673.6	48225.9	50982.7	49643.1
O43242	O43242	PSMD3	26S proteasome non-ATPase regulatory subunit 3	EQQDLEFAK	EQQDLEFAK	2	EQQDLEFAK2	12255.6	16318.4	15043.3	21245.4	17564.3	15228.3	11150.5	11681.1	17668.4	22389.1	14083.3	15195.5
O43242	O43242	PSMD3	26S proteasome non-ATPase regulatory subunit 3	FNQVLDQFGEK	FNQVLDQFGEK	2	FNQVLDQFGEK2	42439.6	42255.7	48608.6	33737.8	37760.4	31019.7	39408.5	47568.7	42104.6	46119.3	30427.5	39335.8
O43242	O43242	PSMD3	26S proteasome non-ATPase regulatory subunit 3	FQADGTYTLIIR	FQADGTYTLIIR	2	FQADGTYTLIIR2	7903.83	11344.2	14031	10947.7	12561.7	15097.7	9570.04	12332.8	11404.8	18272.1	16067.8	12920.3
O43242	O43242	PSMD3	26S proteasome non-ATPase regulatory subunit 3	ISLADIAQK	ISLADIAQK	2	ISLADIAQK2	27051		17493.7	22816.1	18919.2	31464.5	14869.5	10559.4			36124.8	19644.9
O43242	O43242	PSMD3	26S proteasome non-ATPase regulatory subunit 3	KAPQHTAVGFK	KAPQHTAVGFK	2	KAPQHTAVGFK2	10546.1	6817.74	7276.05	5135.38	8806.46	11568.2	9343.87	7604.4	6149.33	8044.96	6794.62	6524.31
O43242	O43242	PSMD3	26S proteasome non-ATPase regulatory subunit 3	LNHYVLYK	LNHYVLYK	2	LNHYVLYK2	12868.2	15818.6	13689.7	11918.7	14429.2	12640.4	9966.44	7667.35	18684.2	15360.1	9736.02	15804.5
O43242	O43242	PSMD3	26S proteasome non-ATPase regulatory subunit 3	LQLDSPEDAEFIVAK	LQLDSPEDAEFIVAK	2	LQLDSPEDAEFIVAK2	7551.35	7817.81	9319.44	7418.05	6457.46	8155.34	7180.16	6689.55	7457.34	7990.94	9095.98	6103.97
O43242	O43242	PSMD3	26S proteasome non-ATPase regulatory subunit 3	NYLHYSLYDQAEK	NYLHYSLYDQAEK	2	NYLHYSLYDQAEK2	4661.38	6216.88	4029	4442.51	5950.21	4465.64	2954.28	3306.51	4140.51	4489.62	5481.5	3915.53
O43242	O43242	PSMD3	26S proteasome non-ATPase regulatory subunit 3	SLMPYFLLTQAVR	SLMPYFLLTQAVR	2	SLMPYFLLTQAVR2	9106.65	2501.62	7095.67	5428.53	5434.34	8387.34	5930.52	5997.82	5592.33	6178.22	7693.67	7016.26
O43242	O43242	PSMD3	26S proteasome non-ATPase regulatory subunit 3	SVFPEQANNNEWAR	SVFPEQANNNEWAR	2	SVFPEQANNNEWAR2	13957.1	7917.69	8188.26	10161.8	8125.73	9715.03	11945.5	12106.1	11797	11755.1	8549.66	8555.48
O43242	O43242	PSMD3	26S proteasome non-ATPase regulatory subunit 3	TAAAAAEHSQR	TAAAAAEHSQR	2	TAAAAAEHSQR2	6763.64	11434.8	7025.4	12161.9		6942.79	4941.29	7342.33	8105.57	8142.69		11450.6
O43242	O43242	PSMD3	26S proteasome non-ATPase regulatory subunit 3	YLYYTGR	YLYYTGR	2	YLYYTGR2	12608	14438.8	17444.1	17356.5	15286.2	11507.8	14829.3	25625.1	38823.4	25951.2	5948.98	11448.7
O43242	O43242	PSMD3	26S proteasome non-ATPase regulatory subunit 3	HDADGQATLLNLLLR	HDADGQATLLNLLLR	3	HDADGQATLLNLLLR3	6870.97	8631.39	9717.74	10354.8	7316.53	5609.27	8614.64	11794.2	11504.4	7826.26	11584.5	10143.9
O43242	O43242	PSMD3	26S proteasome non-ATPase regulatory subunit 3	VYEFLDKLDVVR	VYEFLDKLDVVR	3	VYEFLDKLDVVR3		3353.09	3757.86	4606.65			5005.05	3550.13		1607.45	5902.57	5982.94
P55036	P55036	PSMD4	26S proteasome non-ATPase regulatory subunit 4	AAAASAAEAGIATTGTEDSDDALLK	AAAASAAEAGIATTGTEDSDDALLK	2	AAAASAAEAGIATTGTEDSDDALLK2	10223.3	17146.9	11151.2	12959.6	10935.2	9570.58	13135.1	10814	12525.6	22666.6	9228.93	11809
P55036	P55036	PSMD4	26S proteasome non-ATPase regulatory subunit 4	IIAFVGSPVEDNEK	IIAFVGSPVEDNEK	2	IIAFVGSPVEDNEK2	10433.5	13295	16376.9	10993.4	15684.7	12377.7	8786.24	8074.14	10340.9	13600.6	11505.9	10600.9
P55036	P55036	PSMD4	26S proteasome non-ATPase regulatory subunit 4	ITFCTGIR	ITFC(UniMod:4)TGIR	2	ITFC(UniMod:4)TGIR2	30379.5	33268.4	35028.8	34740.1	35200.9	27965.4	27525.8	28973.7	32793.3	35432.7	36085.6	26307.2
P55036	P55036	PSMD4	26S proteasome non-ATPase regulatory subunit 4	MTISQQEFGR	MTISQQEFGR	2	MTISQQEFGR2	52217.3	44684.9	50559.3	53492	33195	46129.9	46307.8	38575.1	58390.3	50676.2	27349.8	57248.2
P55036	P55036	PSMD4	26S proteasome non-ATPase regulatory subunit 4	NAMGSLASQATK	NAMGSLASQATK	2	NAMGSLASQATK2	34896.4	41027.4	42081.6	51170.9	38518	30510.8	29282.6	34014.6	40133.6	40804.8	36107.6	45526.9
P55036	P55036	PSMD4	26S proteasome non-ATPase regulatory subunit 4	VLESTMVCVDNSEYMR	VLESTMVC(UniMod:4)VDNSEYMR	2	VLESTMVC(UniMod:4)VDNSEYMR2	6797.67	4410.97	7417.98	4956.54	3182.51	4704.57	5723.32	5681.95	6554.59	4276.34	4509.03	4022.59
P55036	P55036;A2A3N6	PSMD4	26S proteasome non-ATPase regulatory subunit 4	VNVDIINFGEEEVNTEK	VNVDIINFGEEEVNTEK	2	VNVDIINFGEEEVNTEK2	11459.9	10297	9309.14	11739.2	11334.4	10367.3	7646.08	11411.7	7768.72	11390.9	9146.02	6409.36
P55036	P55036	PSMD4	26S proteasome non-ATPase regulatory subunit 4	IIAFVGSPVEDNEKDLVK	IIAFVGSPVEDNEKDLVK	3	IIAFVGSPVEDNEKDLVK3	12574.9	9888.53		9207.49		8861.19	9811.52	7912.4	9024.7	11417.3	15371.3	11113
P55036	P55036	PSMD4	26S proteasome non-ATPase regulatory subunit 4	LQAQQDAVNIVCHSK	LQAQQDAVNIVC(UniMod:4)HSK	3	LQAQQDAVNIVC(UniMod:4)HSK3	21497.1	21339.3	22203.4	17248.1	15805.3	25757.3	20378.5	21654.4	20677.7	18078.4	24335.9	20090.7
Q16401	Q16401	PSMD5	26S proteasome non-ATPase regulatory subunit 5	ALHSVLQAVPLNELR	ALHSVLQAVPLNELR	2	ALHSVLQAVPLNELR2	1055.34	3552.7	5068.67	4323.32	3481.71	5271.24	4839.29	5985.25	3001.24	4727.21	4586.64	3541.25
Q16401	Q16401	PSMD5	26S proteasome non-ATPase regulatory subunit 5	GISSQPFPELHCAALK	GISSQPFPELHC(UniMod:4)AALK	2	GISSQPFPELHC(UniMod:4)AALK2		2786.61			3850.48		2829.27	4109.94	4445.99	3217.35		2446.75
Q16401	Q16401	PSMD5	26S proteasome non-ATPase regulatory subunit 5	GLIHPDDSVK	GLIHPDDSVK	2	GLIHPDDSVK2	13577.3	19173.8	27144.3	18102.5	22197.7	17902.6	19418.9	19765.5	22814.1	25094.7	14629.1	20017.9
Q16401	Q16401	PSMD5	26S proteasome non-ATPase regulatory subunit 5	ILTLSQIGR	ILTLSQIGR	2	ILTLSQIGR2	24038.6	28526.3	27890	28324.7	32777.9	37898.6	31542	37490.3	34598.5	39305.3	33078.9	29557.6
Q16401	Q16401	PSMD5	26S proteasome non-ATPase regulatory subunit 5	IVENSDAVTEILNNAELLK	IVENSDAVTEILNNAELLK	2	IVENSDAVTEILNNAELLK2	5464.19	3317.94	2320.17	5523.34	4679.51	2652.08	4390.36	5766.49	4911.49	3573.52	1661.07	4326.2
Q16401	Q16401	PSMD5	26S proteasome non-ATPase regulatory subunit 5	LEAPLEELR	LEAPLEELR	2	LEAPLEELR2	32592.9	39709.1	46365.3	44381.3	37096.7	42432.5	38581.4	47022.1	44901	48091.6	37619.8	43415.1
Q16401	Q16401	PSMD5	26S proteasome non-ATPase regulatory subunit 5	LLQAMEPVHVAR	LLQAMEPVHVAR	2	LLQAMEPVHVAR2	17686.5	20712.9	22505.2	18231.3	26291.7	15707.3	35368.1	25161	26381.1	25087.2	18079.3	27905.5
Q16401	Q16401	PSMD5	26S proteasome non-ATPase regulatory subunit 5	LMFNSPGFVEYVVDR	LMFNSPGFVEYVVDR	2	LMFNSPGFVEYVVDR2	9923.81	15518.5	9497.14	11656.3	9118.29	9110.1	12399.4	10733.3	11250.4	10587.2	12464.1	11751
Q16401	Q16401	PSMD5	26S proteasome non-ATPase regulatory subunit 5	VFTAIANQPWAQK	VFTAIANQPWAQK	2	VFTAIANQPWAQK2	18886.8	23443.2	22648.3	19303.4	21838.6	24144.8	21923.6	22889.3	23658.6	27147.8	21574.8	23381.6
Q16401	Q16401	PSMD5	26S proteasome non-ATPase regulatory subunit 5	YPIFVEK	YPIFVEK	2	YPIFVEK2	13360.6	13125.1	16209	17797.5	19284.4	16331.6	15919.4	20734	24000.2	19219.6	15954.2	12706.4
Q16401	Q16401	PSMD5	26S proteasome non-ATPase regulatory subunit 5	ALHSVLQAVPLNELR	ALHSVLQAVPLNELR	3	ALHSVLQAVPLNELR3	18379.8	20420.2	17685.6	18815.3	17742.9	24552.4	20907	20250.5	25415.7	26037.5	25749.9	18588.2
Q16401	Q16401	PSMD5	26S proteasome non-ATPase regulatory subunit 5	GISSQPFPELHCAALK	GISSQPFPELHC(UniMod:4)AALK	3	GISSQPFPELHC(UniMod:4)AALK3	6401.94	5667.88	7575.22	5206.38	6157.32	4283.88	6928.2	5260.04	4368.25	5825.61	5596.14	7773.8
Q16401	Q16401	PSMD5	26S proteasome non-ATPase regulatory subunit 5	LGPLFSLLNENHR	LGPLFSLLNENHR	3	LGPLFSLLNENHR3	7496.13	7350.34	9374.05	11008.5	5876.25	8113.56	7907.52	8463.05			3267.46	11066.7
Q16401	Q16401	PSMD5	26S proteasome non-ATPase regulatory subunit 5	LLQAMEPVHVAR	LLQAMEPVHVAR	3	LLQAMEPVHVAR3					15667.1				21386.8	19944.1	8928.99	19407.9
Q15008	Q15008	PSMD6	26S proteasome non-ATPase regulatory subunit 6	DWLFAPHYR	DWLFAPHYR	2	DWLFAPHYR2	17487.1	15593.4	23798.4	12499.8	19134.8	22954.4	19396.4	21116.2	17283.2	22852.6	22003.4	18942.4
Q15008	Q15008	PSMD6	26S proteasome non-ATPase regulatory subunit 6	FLLSLPEHR	FLLSLPEHR	2	FLLSLPEHR2	82939.7	76221.6	70535.8	77663.7	54055.3	70167.3	68510.2	65507.5	74010.6	78043.2	76156.9	74468.2
Q15008	Q15008	PSMD6	26S proteasome non-ATPase regulatory subunit 6	GAEILEVLHSLPAVR	GAEILEVLHSLPAVR	2	GAEILEVLHSLPAVR2	8744.14	13716.7	23422.5	16230.6	10568.7	14899.1	14796.4	21488.3	13295.2	13053.7	17308.6	17846.1
Q15008	Q15008	PSMD6	26S proteasome non-ATPase regulatory subunit 6	IGLFYMDNDLITR	IGLFYMDNDLITR	2	IGLFYMDNDLITR2	16601.9	19901.6	19161.5	21410.3	19754	19441.9	23713.6	26141.2	19068.9	24204.2	16379	25178.8
Q15008	Q15008	PSMD6	26S proteasome non-ATPase regulatory subunit 6	IHAYSQLLESYR	IHAYSQLLESYR	2	IHAYSQLLESYR2			6211.69				9103.2	12140.6	15300	9709.96		8074.75
Q15008	Q15008	PSMD6	26S proteasome non-ATPase regulatory subunit 6	KGDLLLNR	KGDLLLNR	2	KGDLLLNR2	33088	25877.3	29482.5	29400.5	33299.9	13795.8	17312.1	24883	15247.7	19640	29721.4	18616.6
Q15008	Q15008	PSMD6	26S proteasome non-ATPase regulatory subunit 6	LDIVFYLLR	LDIVFYLLR	2	LDIVFYLLR2	2293.61	3141.67	5315.11		3748.43	3249.02	3787.27	6727.39	2493.77	6340.94	2877.92
Q15008	Q15008	PSMD6	26S proteasome non-ATPase regulatory subunit 6	NWQYQETIK	NWQYQETIK	2	NWQYQETIK2	31674.4	36378.4	38111.4	28741.7		32211.9	35567.4	42372.7	40675	34504.5	41818.9	42180.9
Q15008	Q15008	PSMD6	26S proteasome non-ATPase regulatory subunit 6	PLENLEEEGLPK	PLENLEEEGLPK	2	PLENLEEEGLPK2	13158	18848.4	19699.2	13466.9	19211.1	15702.4	15146.3	14126.7	18806.1	18792.2	15947.1	16136.3
Q15008	Q15008	PSMD6	26S proteasome non-ATPase regulatory subunit 6	RLDEELEDAEK	RLDEELEDAEK	2	RLDEELEDAEK2	5369.64	6938.19	5408.99	6176.32	5902.97	6552.99	3533.5	4848.01	7729.56	9104.25	5019.81	7180.84
Q15008	Q15008	PSMD6	26S proteasome non-ATPase regulatory subunit 6	SLDWQIDVDLLNK	SLDWQIDVDLLNK	2	SLDWQIDVDLLNK2			5603.3		7899.88		3778.95	9541.38		4708.69		5817.79
Q15008	Q15008	PSMD6	26S proteasome non-ATPase regulatory subunit 6	SLIEEGGDWDR	SLIEEGGDWDR	2	SLIEEGGDWDR2	17785.5	20727.2	21494.4	26364	23560.9	17329.6	17381.7	11465.4	10658.2	15412	23924	21102.1
Q15008	Q15008	PSMD6	26S proteasome non-ATPase regulatory subunit 6	VNEIVETNRPDSK	VNEIVETNRPDSK	2	VNEIVETNRPDSK2		4106.79	4317.1	3961.11	3391.91	2295.26	2815.32	3513.09	5739.16	4065.34	1343.5	3454.47
Q15008	Q15008	PSMD6	26S proteasome non-ATPase regulatory subunit 6	VYQGLYCVAIR	VYQGLYC(UniMod:4)VAIR	2	VYQGLYC(UniMod:4)VAIR2	10124.8	9377.25	8885.7	10642	7831.2	8267.89	9216.79	7830.75	11454.9	9847.1	6049.53	7376.79
Q15008	Q15008	PSMD6	26S proteasome non-ATPase regulatory subunit 6	YSVFFQSLAVVEQEMK	YSVFFQSLAVVEQEMK	2	YSVFFQSLAVVEQEMK2		2448.13	2134.87	1455	2242.76	862.97	2312.4	2837.29	1084.05	3402.82	1567.88	1303.52
Q15008	Q15008	PSMD6	26S proteasome non-ATPase regulatory subunit 6	GAEILEVLHSLPAVR	GAEILEVLHSLPAVR	3	GAEILEVLHSLPAVR3	10644.8	7523.22	10098.8	7584.14	5899.3	6092.53	6404.12	13141.3	7281.01	9870.34	8214.64	5792.25
Q15008	Q15008	PSMD6	26S proteasome non-ATPase regulatory subunit 6	GDAAVRDELMAAVR	GDAAVRDELMAAVR	3	GDAAVRDELMAAVR3		9080.06		8543.61		7957.93				6835.15	10400.3
Q15008	Q15008	PSMD6	26S proteasome non-ATPase regulatory subunit 6	IDKVNEIVETNRPDSK	IDKVNEIVETNRPDSK	3	IDKVNEIVETNRPDSK3	8048.36	5252.72	9404.71	9073.88	6225.35	7567.47	7669.03	10275.4	5270.03	7769.3	10319.3	8740.85
Q15008	Q15008	PSMD6	26S proteasome non-ATPase regulatory subunit 6	IHAYSQLLESYR	IHAYSQLLESYR	3	IHAYSQLLESYR3	27485.8	8523.09	25956.3	20912.6		27546.9	14496.8	14095.1	17848.8	21786.9	26090.9	25152.7
P51665	P51665	PSMD7	26S proteasome non-ATPase regulatory subunit 7	DIKDTTVGTLSQR	DIKDTTVGTLSQR	2	DIKDTTVGTLSQR2	6453.75	5990.32	4842.5	7161.84	4793.8	10462.3	5175.46	4457.72	2999.83	6764.75	3903.45	5986.65
P51665	P51665	PSMD7	26S proteasome non-ATPase regulatory subunit 7	DTTVGTLSQR	DTTVGTLSQR	2	DTTVGTLSQR2	75536	73202.9	70049.3	52435.9	73063.7	75264.2	57666.7	69699.1	59553.5	26943.4	77177.1	75371.7
P51665	P51665	PSMD7	26S proteasome non-ATPase regulatory subunit 7	ITNQVHGLK	ITNQVHGLK	2	ITNQVHGLK2	12648.6	13723.2	10341.3	11370	16252.6	13878.3	10233.7	11696	9465.3	6545.47	24397.4	10106.6
P51665	P51665	PSMD7	26S proteasome non-ATPase regulatory subunit 7	IVGWYHTGPK	IVGWYHTGPK	2	IVGWYHTGPK2	20456.7	14104.1	20431.1	10051.5	12077.6	14768.2	15002.1	10722.4	18414.6	9301.27	13733.2	20276.5
P51665	P51665	PSMD7	26S proteasome non-ATPase regulatory subunit 7	SVVALHNLINNK	SVVALHNLINNK	2	SVVALHNLINNK2	17140.7	21296.5	25193.5	22330.5	27441.2	22453.4	35376	25067.6	32392.5	27044.9	12404.6	19794
P51665	P51665	PSMD7	26S proteasome non-ATPase regulatory subunit 7	TNDQMVVVYLASLIR	TNDQMVVVYLASLIR	2	TNDQMVVVYLASLIR2	6029.54	4684.83	3675.01	4294.24	6122.35	3052.12	2496.03	5345.84	4619.74	4138.18	5472.96	3404.1
P51665	P51665	PSMD7	26S proteasome non-ATPase regulatory subunit 7	VVGVLLGSWQK	VVGVLLGSWQK	2	VVGVLLGSWQK2	43720.1	41255.8	37296.6	44743.3	49702.6	36684.9	43066.6	22889.8	45289.5	40638.6	42102.3	48588.3
P51665	P51665	PSMD7	26S proteasome non-ATPase regulatory subunit 7	TNDQMVVVYLASLIR	TNDQMVVVYLASLIR	3	TNDQMVVVYLASLIR3		3296.1	2270.86	1828.82		2936.18	1633.69	2915.25		2214.97	2212.31
P51665	P51665	PSMD7	26S proteasome non-ATPase regulatory subunit 7	VVVHPLVLLSVVDHFNR	VVVHPLVLLSVVDHFNR	3	VVVHPLVLLSVVDHFNR3	5237.96	10826.9	29536.7	10864.9	15435.5	18364.8	18622	19207.7	12710.2	18454.9	12746.1	18596.4
P51665	P51665	PSMD7	26S proteasome non-ATPase regulatory subunit 7	TFEHVTSEIGAEEAEEVGVEHLLR	TFEHVTSEIGAEEAEEVGVEHLLR	4	TFEHVTSEIGAEEAEEVGVEHLLR4	9141.74	9592.59	10616.3	9986.34	12227.9	8778.95	12782.1	7615.36	11563.1	12213.1	14365.3	8844
P51665	P51665	PSMD7	26S proteasome non-ATPase regulatory subunit 7	VVVHPLVLLSVVDHFNR	VVVHPLVLLSVVDHFNR	4	VVVHPLVLLSVVDHFNR4	4313.31	6487.79	16779.7	9966.7	12746.1	11818	11067.2	16420.2	7752.85	13118.3	11120.5	8014.83
P48556	P48556	PSMD8	26S proteasome non-ATPase regulatory subunit 8	DIQTNVYIK	DIQTNVYIK	2	DIQTNVYIK2	18696.5	22388.2	27249.9	20651.2				16397.3	12864.1
P48556	P48556	PSMD8	26S proteasome non-ATPase regulatory subunit 8	ILFFNTPK	ILFFNTPK	2	ILFFNTPK2	21875.9	21949.1	16320.9	24127.7	15180.6	18867.1	16058.1	14171.3	31635.3	25864.6	22120.6	25622.6
P48556	P48556	PSMD8	26S proteasome non-ATPase regulatory subunit 8	ILFTEATR	ILFTEATR	2	ILFTEATR2	43305.7	35678.2	22336.4	20872.9	19157.4	57472.6	45272.7	38593	20896.9	37459	23267.8	34547.3
P48556	P48556	PSMD8	26S proteasome non-ATPase regulatory subunit 8	LVLLELNFLPTTGTK	LVLLELNFLPTTGTK	2	LVLLELNFLPTTGTK2	9007.68	12012.3	17723.1	8631.25	18312.2	13416.6	12373.5	16779.3	15499.8	13311.9	12550.6	6749.14
P48556	P48556	PSMD8	26S proteasome non-ATPase regulatory subunit 8	QQLILAR	QQLILAR	2	QQLILAR2	18993.9	18996.4	20380.1	20202.6	15494.3	20110.4	25944.3	22706.6	15306.5	21682.5	21604.2	13885.5
P48556	P48556	PSMD8	26S proteasome non-ATPase regulatory subunit 8	VAEFHTELER	VAEFHTELER	2	VAEFHTELER2		12341.6	15950.1	16008.4		19458.1	18859.9	24285.7	20793.9	17289.7	17798.6
P48556	P48556	PSMD8	26S proteasome non-ATPase regulatory subunit 8	HPVSLEQYLMEGSYNK	HPVSLEQYLMEGSYNK	3	HPVSLEQYLMEGSYNK3	14743.4	11121.2		10067	14298.7	6804.82	7960.02		14166.6		15493.9	13482.6
P48556	P48556	PSMD8	26S proteasome non-ATPase regulatory subunit 8	VAEFHTELER	VAEFHTELER	3	VAEFHTELER3	15652.1	17127.4	13997.4	15853.6	15244.8	12101.8	13894.8	16039.7	18047.6	14848.1	12038.8	18605.5
O00233	O00233	PSMD9	26S proteasome non-ATPase regulatory subunit 9	ANYDVLESQK	ANYDVLESQK	2	ANYDVLESQK2	27649.1	27690.9	47182.5	24030.3	32995.3	26773.6	26262	22032.7	26979.2	36384.9	17822.2	17430.3
O00233	O00233	PSMD9	26S proteasome non-ATPase regulatory subunit 9	GIGMNEPLVDCEGYPR	GIGMNEPLVDC(UniMod:4)EGYPR	2	GIGMNEPLVDC(UniMod:4)EGYPR2	3155.78	2819.13	3986.59	5849.53		2672.27	1974.1	4185.43	2180.95		2594.97	3030.78
O00233	O00233	PSMD9	26S proteasome non-ATPase regulatory subunit 9	GLLGCNIIPLQR	GLLGC(UniMod:4)NIIPLQR	2	GLLGC(UniMod:4)NIIPLQR2	10516	8256.4	15365.1	8096.63	6688	10593	9738.98	9202.58	9486.55	11826.1	9723.71	8784.57
P62333	P62333	PSMC6	26S proteasome regulatory subunit 10B	ADHDFVVQEDFMK	ADHDFVVQEDFMK	2	ADHDFVVQEDFMK2	4189.88		3596.74	5816.69	3935.57		4499.73	5277.88	5303.97	5476.72
P62333	P62333	PSMC6	26S proteasome regulatory subunit 10B	ALQSVGQIVGEVLK	ALQSVGQIVGEVLK	2	ALQSVGQIVGEVLK2	33043.8	32704.9	31099	37083.5	31511.3	24109.7	29283.2	27438.4	31497	41414.6	34441.2	27684.5
P62333	P62333	PSMC6	26S proteasome regulatory subunit 10B	AVASQLDCNFLK	AVASQLDC(UniMod:4)NFLK	2	AVASQLDC(UniMod:4)NFLK2	5993.3	8092.25	12095	10298.3	8734.13	7043.16	11952.8	7533.93	9928.17	9832.79	9818.93
P62333	P62333	PSMC6	26S proteasome regulatory subunit 10B	EMFNYAR	EMFNYAR	2	EMFNYAR2	22460.6	20871.2	26250.7	29887.7	21515	19312.1	19860.2	22061.7	20274.7	17933.2	30489.2	22531
P62333	P62333	PSMC6	26S proteasome regulatory subunit 10B	EVIELPLTNPELFQR	EVIELPLTNPELFQR	2	EVIELPLTNPELFQR2	11004.6	24272.1	17637.8	15363.7	13153.2	10163.6	13955.1	17978.8	12537.6	16548.6	7067.11	17307.2
P62333	P62333	PSMC6	26S proteasome regulatory subunit 10B	GCLLYGPPGTGK	GC(UniMod:4)LLYGPPGTGK	2	GC(UniMod:4)LLYGPPGTGK2	15261	12291.4	14020.6	15625.3	16077.8	14512	13526.4	17607.2	18770	17378.1	18433.6	15008.6
P62333	P62333	PSMC6	26S proteasome regulatory subunit 10B	HGEIDYEAIVK	HGEIDYEAIVK	2	HGEIDYEAIVK2	10667.5	20908.5	22119.7	11532.8	14276	11850.1	21347	21533.1	22835.1	18843.4	21968.6	13890
P62333	P62333	PSMC6	26S proteasome regulatory subunit 10B	IHAGPITK	IHAGPITK	2	IHAGPITK2	9798.94	9950.85	10691.7	16548.9	15513.1	11582.3	9566.94	9587.64	16915.3	16290.9	12794.6	8380.83
P62333	P62333	PSMC6	26S proteasome regulatory subunit 10B	IHIDLPNEQAR	IHIDLPNEQAR	2	IHIDLPNEQAR2	20596.3	22487.7	23357.6	22476.9	16628.7	16633.6	15486	14823.7	20716.5	21987.7	16592.7	14859.7
P62333	P62333	PSMC6	26S proteasome regulatory subunit 10B	VALDMTTLTIMR	VALDMTTLTIMR	2	VALDMTTLTIMR2	16736	9568.71	12783.5	14611	14909	10558.1	14863.2	10232.4	14651.8	17469.1	9599.3	11380
P62333	P62333	PSMC6	26S proteasome regulatory subunit 10B	ADHDFVVQEDFMK	ADHDFVVQEDFMK	3	ADHDFVVQEDFMK3	18601.9	20607.7	20854.6	20887.1	18064.8	23568.4	18006.1	20525.5	20466.4	22462.6	19430.8	21203.3
P62333	P62333	PSMC6	26S proteasome regulatory subunit 10B	DHQPCIIFMDEIDAIGGR	DHQPC(UniMod:4)IIFMDEIDAIGGR	3	DHQPC(UniMod:4)IIFMDEIDAIGGR3	4034.42	7960.47	6347.26	6616.3		4850.23	7433.7	7850.68	7645.41	4441.13	3775.38
P62333	P62333	PSMC6	26S proteasome regulatory subunit 10B	TLMELLNQMDGFDTLHR	TLMELLNQMDGFDTLHR	3	TLMELLNQMDGFDTLHR3		7321.85	6363.48	9997.51	7019.87	6618.71	6545.81	6287.01	6077.38	7145.95	7181.45	3426.76
P62191	P62191	PSMC1	26S proteasome regulatory subunit 4	APQETYADIGGLDNQIQEIK	APQETYADIGGLDNQIQEIK	2	APQETYADIGGLDNQIQEIK2	2032.86	1204	2975.16	1473.95	959.917	283.954	1265.27	1646.23	1803.25	2382.97	1807.51
P62191	P62191	PSMC1	26S proteasome regulatory subunit 4	AVANQTSATFLR	AVANQTSATFLR	2	AVANQTSATFLR2	52054.8	61572.2	52530.7	47902.5	37476.2	45029.6	46986.3	44914.5	48853.5	46108.7	40310.2	48058.7
P62191	P62191	PSMC1	26S proteasome regulatory subunit 4	GVILYGPPGTGK	GVILYGPPGTGK	2	GVILYGPPGTGK2	39230.8	40375.6	42211.7	42314.5	34384.4	34551.3	40902.2	39000.9	17328.5	27101.8	42986.5	46143
P62191	P62191	PSMC1	26S proteasome regulatory subunit 4	IETLDPALIRPGR	IETLDPALIRPGR	2	IETLDPALIRPGR2	6736.17	13820.4	6103.44		9578.05	6166.85	11843.6	9501.39	12732.3	11757.2	7258.64	5779.28
P62191	P62191	PSMC1	26S proteasome regulatory subunit 4	IFQIHTSR	IFQIHTSR	2	IFQIHTSR2	45401.3	54686.3	48579.8	47246.1	48796.7	38593.6	50370.8	47169	49883.3	53253.8	35821.6	45097.3
P62191	P62191	PSMC1	26S proteasome regulatory subunit 4	IKDYLLMEEEFIR	IKDYLLMEEEFIR	2	IKDYLLMEEEFIR2	3394.38	3509.25	5990.41	4867.11	4257.71	5386.36	4980.92	5943.57	5096.34	3920.74	4858.39	2911.9
P62191	P62191	PSMC1	26S proteasome regulatory subunit 4	KQEGTPEGLYL	KQEGTPEGLYL	2	KQEGTPEGLYL2	16682.4	18390.3	22135.6	18495.5	16477.5	16438.9	13753.8	12912	12897.5	15989.9	19861.7	19574.5
P62191	P62191	PSMC1	26S proteasome regulatory subunit 4	KYEPPVPTR	KYEPPVPTR	2	KYEPPVPTR2	18021.7	18066	18820.6	22353.9	25629.8	22658.3	17864.6	18252.4	14643.2	19261	34871.4	18990.4
P62191	P62191	PSMC1	26S proteasome regulatory subunit 4	MTLADDVTLDDLIMAK	MTLADDVTLDDLIMAK	2	MTLADDVTLDDLIMAK2	11570.4	11476.9	8097.86	13552.9	10460.4	8632.32	8591.93	6187.13	6442.8	8075.94	9672.62	7163.21
P62191	P62191	PSMC1	26S proteasome regulatory subunit 4	NQEQMKPLEEK	NQEQMKPLEEK	2	NQEQMKPLEEK2	4968.4	3421.96	4954.99	5961.75	4369.85	8096.44	4385.67	4058.69	2948.38	5023.66	5092.33	5006.17
P62191	P62191	PSMC1	26S proteasome regulatory subunit 4	TMLELLNQLDGFDSR	TMLELLNQLDGFDSR	2	TMLELLNQLDGFDSR2	10387.1	10526.7	6727.23	10063.3	9160.62	11259.1	9442.53	10158.9	10054.9	10941.4	9931.5	8117.77
P62191	P62191	PSMC1	26S proteasome regulatory subunit 4	VVGSELIQK	VVGSELIQK	2	VVGSELIQK2	41582.5	54913.5	41872.3	54539.3	30786.1	41275	24227.2	21580.9	36447	40332.9	47937.6	25653.8
P62191	P62191	PSMC1	26S proteasome regulatory subunit 4	IETLDPALIRPGR	IETLDPALIRPGR	3	IETLDPALIRPGR3	32968.6	42245.6	29536.7	33307.1	23787.7	22766.5	27658	38578	51884.9	41143.2	33835	38993.8
P62191	P62191	PSMC1	26S proteasome regulatory subunit 4	IKDYLLMEEEFIR	IKDYLLMEEEFIR	3	IKDYLLMEEEFIR3	7387.12	14607.8	21017.7	14018.1	10278.3	12593.7	15179.3	19611.6	15282.9	18478.8	11396	15840.2
P62191	P62191	PSMC1	26S proteasome regulatory subunit 4	VAEEHAPSIVFIDEIDAIGTK	VAEEHAPSIVFIDEIDAIGTK	3	VAEEHAPSIVFIDEIDAIGTK3	23157.9	16956.9		22435.1		21377.5	13821.6		21059.3	25162.1	18554.6	25968.9
P62191	P62191	PSMC1	26S proteasome regulatory subunit 4	VHAVIGVLMDDTDPLVTVMK	VHAVIGVLMDDTDPLVTVMK	3	VHAVIGVLMDDTDPLVTVMK3	13788.6	11469.7	13380.2	15992.8	13423.1	11903.6	11623.8	14582.6	10077	11910	16945	14289
P17980	P17980	PSMC3	26S proteasome regulatory subunit 6A	APSIIFIDELDAIGTK	APSIIFIDELDAIGTK	2	APSIIFIDELDAIGTK2	2885.05	6887.92	4687.91	5931.21	4424.74	5558.22	3496.54	6256.62	4586.4	5770.79	2897.7	2441.69
P17980	P17980	PSMC3	26S proteasome regulatory subunit 6A	DSYLILETLPTEYDSR	DSYLILETLPTEYDSR	2	DSYLILETLPTEYDSR2	14177.6	15613.1	23866.5	18427	18982.1	14304.3	17765.9	23273.7	18608.9	18850.8	18590	19117
P17980	P17980	PSMC3	26S proteasome regulatory subunit 6A	GVLMYGPPGTGK	GVLMYGPPGTGK	2	GVLMYGPPGTGK2	15970.4	18047.1	21862.8	24858.1		18332.6	12922.5	17468.9			24856.6	25206
P17980	P17980	PSMC3	26S proteasome regulatory subunit 6A	IMQIHSR	IMQIHSR	2	IMQIHSR2	33962.2	28298.6	23669.2	31680.7	24268.4	24611.1	26825.5	33728.3	35020.7	33037	27987.4	44366.1
P17980	P17980	PSMC3	26S proteasome regulatory subunit 6A	LAGPQLVQMFIGDGAK	LAGPQLVQMFIGDGAK	2	LAGPQLVQMFIGDGAK2	32411.2	25120.4	23495.1	19129.4	21905.9	29993.4	25786.4	26335	17968.8	22650.9	26574.5	23125
P17980	P17980	PSMC3	26S proteasome regulatory subunit 6A	LKPGDLVGVNK	LKPGDLVGVNK	2	LKPGDLVGVNK2	31649.6	24995.3	47973.1	42200.5	61106.2	31048	36292.1	43879.5	34992.6	59346.6	22487.7	35938.9
P17980	P17980	PSMC3	26S proteasome regulatory subunit 6A	MNVSPDVNYEELAR	MNVSPDVNYEELAR	2	MNVSPDVNYEELAR2	11189.1	12607	6578.98	10143.2	12342.6	9831.38	9467.85	10874.4	10323.8	9689.24	7821.93	9591.87
P17980	P17980	PSMC3	26S proteasome regulatory subunit 6A	MSTEEIIQR	MSTEEIIQR	2	MSTEEIIQR2	4815.4	5252.23			6169.64	9782.91	7246.73	7461.13	5866.74	6333.22	22764.4
P17980	P17980	PSMC3	26S proteasome regulatory subunit 6A	QIQELVEAIVLPMNHK	QIQELVEAIVLPMNHK	2	QIQELVEAIVLPMNHK2	2372.12	3507.48	3323.23		1682.23	3370.55	2888.78	3312.17	1336.07	1758.53		2165.87
P17980	P17980	PSMC3	26S proteasome regulatory subunit 6A	QTYFLPVIGLVDAEK	QTYFLPVIGLVDAEK	2	QTYFLPVIGLVDAEK2	17543.3	16938	13629.2	24441.8	12449.4	17260.3	7781.89	12448.2	14711	13753.8	16133.2	14904
P17980	P17980	PSMC3	26S proteasome regulatory subunit 6A	TMLELLNQLDGFQPNTQVK	TMLELLNQLDGFQPNTQVK	2	TMLELLNQLDGFQPNTQVK2	6547.59	8961.51	7801.52	2450.95	11092.2	8340.08	4720.35	4797	7456.85	7690.37	7557	6446.06
P17980	P17980	PSMC3	26S proteasome regulatory subunit 6A	VDILDPALLR	VDILDPALLR	2	VDILDPALLR2	98798.7	97216.3	87271.5	100349	85771.2	82223	83431.2	83152.5	108605	101584	98576.3	95077.4
P17980	P17980	PSMC3	26S proteasome regulatory subunit 6A	VTHELQAMK	VTHELQAMK	2	VTHELQAMK2	17039.5	20059.3	19573.4	21160.9	17441.3	17025.4	17189.7	15951.9	26740.7	25275.4	15152.5	20261.3
P17980	P17980	PSMC3	26S proteasome regulatory subunit 6A	AMEVDERPTEQYSDIGGLDK	AMEVDERPTEQYSDIGGLDK	3	AMEVDERPTEQYSDIGGLDK3	22716.3	8838.58	7412.09	11384.4	7174.34	13917.8	9082.77	8022.94	14149.6	9236.51	25344.2	21441.6
P17980	P17980	PSMC3	26S proteasome regulatory subunit 6A	EKAPSIIFIDELDAIGTK	EKAPSIIFIDELDAIGTK	3	EKAPSIIFIDELDAIGTK3	15830	15740.2	12689.4	16422.3	14655.1	13658.9	14249.6	17417.5	20826.2	19736.7	13938.1	13762
P17980	P17980	PSMC3	26S proteasome regulatory subunit 6A	GATELTHEDYMEGILEVQAK	GATELTHEDYMEGILEVQAK	3	GATELTHEDYMEGILEVQAK3	14758.2	18969.3	16280.4	15582.1	20457.5	13127.3	17478.5	17211.7	15493.8	16694.5	25289.9	22976.4
P17980	P17980	PSMC3	26S proteasome regulatory subunit 6A	QIQELVEAIVLPMNHK	QIQELVEAIVLPMNHK	3	QIQELVEAIVLPMNHK3		8300.12	7286.16	8448.57	9706.35	8926.52	6284.42	7169.98		7250.11	8064.4	8431.26
P17980	P17980	PSMC3	26S proteasome regulatory subunit 6A	TMLELLNQLDGFQPNTQVK	TMLELLNQLDGFQPNTQVK	3	TMLELLNQLDGFQPNTQVK3	3615.98	7550.83	4531.3	7968.85	6866.72	5860.84	6877.29		7261.35	7284.75	9221.6	5036.32
P43686	P43686	PSMC4	26S proteasome regulatory subunit 6B	ADTLDPALLRPGR	ADTLDPALLRPGR	2	ADTLDPALLRPGR2	11321.2	13319.5	22737.5	16056.6	23096.7	12124.9	31219.3	13813.7	14665.8	22659	11297.3	15416.9
P43686	P43686	PSMC4	26S proteasome regulatory subunit 6B	AQDEIPALSVSR	AQDEIPALSVSR	2	AQDEIPALSVSR2	14754.9	12115.6	11647.5	8813.57	10937.3	8026.05	8431.81	10824.2	8061.33	9086.91	7932.56	13169.6
P43686	P43686	PSMC4	26S proteasome regulatory subunit 6B	AVAHHTTAAFIR	AVAHHTTAAFIR	2	AVAHHTTAAFIR2	6131.39	5663.3	7820.61	6514.27		1802.06	12544.3	6568.03	10835.7	6747.17		7809.73
P43686	P43686	PSMC4	26S proteasome regulatory subunit 6B	EAVELPLTHFELYK	EAVELPLTHFELYK	2	EAVELPLTHFELYK2	18236.1	18137.3	22456.2	12217.4	11695.8	9000.28	14846.5	19126.8	18862.3	19354.3	13090.1	15811.8
P43686	P43686	PSMC4	26S proteasome regulatory subunit 6B	EFLHAQEEVK	EFLHAQEEVK	2	EFLHAQEEVK2	10365.5	8211.5	12605.6	11916	17703.7	14530		7962.25	10810.6	10510.4		11062.9
P43686	P43686	PSMC4	26S proteasome regulatory subunit 6B	EFLHAQEEVKR	EFLHAQEEVKR	2	EFLHAQEEVKR2	5505.5	3564.42	4177.49	3352.56				5325.94	4718.96	5066.44	2237.7	3750.87
P43686	P43686	PSMC4	26S proteasome regulatory subunit 6B	ENAPAIIFIDEIDAIATK	ENAPAIIFIDEIDAIATK	2	ENAPAIIFIDEIDAIATK2	14836.4	15430.9	8200.75	6641.64	8856.54	6908.33	6485.25	15204.4	11408.9	8802.3	9434.01	10265.5
P43686	P43686	PSMC4	26S proteasome regulatory subunit 6B	ILLELLNQMDGFDQNVNVK	ILLELLNQMDGFDQNVNVK	2	ILLELLNQMDGFDQNVNVK2	536.587	2047.26	1328.28	688.576	1520.78	1727.2	1587.95	1767.3	2527.01	2187.53	599.873
P43686	P43686	PSMC4	26S proteasome regulatory subunit 6B	ISGADINSICQESGMLAVR	ISGADINSIC(UniMod:4)QESGMLAVR	2	ISGADINSIC(UniMod:4)QESGMLAVR2	1356.77	1761.47	2790.56	2175.22	3014.64	1797.28	3829.55	3003.89	2239.03
P43686	P43686	PSMC4	26S proteasome regulatory subunit 6B	KIEFPLPDR	KIEFPLPDR	2	KIEFPLPDR2	11078.4	16739.3	17425.6		17690.5	9479.14	18432.6	19187.1	24846.9	24475.7	10168.7	13120.5
P43686	P43686	PSMC4	26S proteasome regulatory subunit 6B	LIFSTITSK	LIFSTITSK	2	LIFSTITSK2	41142.1	40713.7	37913.3	41160.6	30067.4	36635.1	30897	33703.6	40597.9	43741.5	37646.5	38130.5
P43686	P43686	PSMC4	26S proteasome regulatory subunit 6B	ADTLDPALLRPGR	ADTLDPALLRPGR	3	ADTLDPALLRPGR3	24977.9	32025.5	37699.4	27747.1	40534.4	27501.9	36877.3	31515.1	26241.1	30984	25736.2	26344.8
P43686	P43686	PSMC4	26S proteasome regulatory subunit 6B	AVAHHTTAAFIR	AVAHHTTAAFIR	3	AVAHHTTAAFIR3	21190.2	19034.1	22638	21048.9	20153.9	18189.5	23025.3	21771.9	24998.6	32768.2	19066.5	28048.6
P43686	P43686	PSMC4	26S proteasome regulatory subunit 6B	EAVELPLTHFELYK	EAVELPLTHFELYK	3	EAVELPLTHFELYK3	7573.69	9703.56	11967	9150.78	6558.01	6440.66	8960.98	8578.1	8481.99	8149.67	9060.08	7207.64
P43686	P43686	PSMC4	26S proteasome regulatory subunit 6B	EFLHAQEEVKR	EFLHAQEEVKR	3	EFLHAQEEVKR3	14174.5	12857.5	10774.2	15846.7	11287.9	9883.85	13960.9	7298.54	12295.5	12266.4	9717.34	16636.4
P43686	P43686	PSMC4	26S proteasome regulatory subunit 6B	ELLKPNASVALHK	ELLKPNASVALHK	3	ELLKPNASVALHK3	21660.7	22288	16083.7	25471.9	19208.2	26302.4	20090.7	25336.3	20564.5	21368.6	19411.2	31105.2
P43686	P43686	PSMC4	26S proteasome regulatory subunit 6B	KDEQEHEFYK	KDEQEHEFYK	3	KDEQEHEFYK3	1840.57	3888.08	3835.45	3459.68	3223.6	2144.22		3182.41		4777.73	3448.44
P43686	P43686	PSMC4	26S proteasome regulatory subunit 6B	MNLSEEVDLEDYVARPDK	MNLSEEVDLEDYVARPDK	3	MNLSEEVDLEDYVARPDK3		11178.7	9816.1	12046	12389.4	15301.9	7826.58	6186.81	11355.7	12325.8	10597.4	9491.85
P35998	P35998	PSMC2	26S proteasome regulatory subunit 7	ACLIFFDEIDAIGGAR	AC(UniMod:4)LIFFDEIDAIGGAR	2	AC(UniMod:4)LIFFDEIDAIGGAR2	4393.57	3469.49	2232.61	1593.63	3855.6	1512.25	3312.73	2456.1	4390.8	1815.68	4020.93	3453.36
P35998	P35998	PSMC2	26S proteasome regulatory subunit 7	ALDEGDIALLK	ALDEGDIALLK	2	ALDEGDIALLK2	17846.9	12306.6	9547.51	13067.4	5907.89	8141.68	5686.74	5018.95	8700.27	9822.52	15637.2	10349.6
P35998	P35998	PSMC2	26S proteasome regulatory subunit 7	ESDTGLAPPALWDLAADK	ESDTGLAPPALWDLAADK	2	ESDTGLAPPALWDLAADK2	10345.5	16089.8	8782.72		10017.2	8632.81	8934.94	8028.44	8160.42	9613.72	10489.9	10643.4
P35998	P35998	PSMC2	26S proteasome regulatory subunit 7	FDDGAGGDNEVQR	FDDGAGGDNEVQR	2	FDDGAGGDNEVQR2	12820.8	14718.2	11542.2	8796.07	16178.3	10468.5	12260.9	13661.6	15150	12140.3	7970.48	12309.9
P35998	P35998	PSMC2	26S proteasome regulatory subunit 7	FVVDLSDQVAPTDIEEGMR	FVVDLSDQVAPTDIEEGMR	2	FVVDLSDQVAPTDIEEGMR2	10079.7	6158.94	6141.21	9176.67	7395.01	6487.77	6510.03	7820.3	8709.33	6154.2	9530.63	6191.6
P35998	P35998	PSMC2	26S proteasome regulatory subunit 7	GVLLFGPPGTGK	GVLLFGPPGTGK	2	GVLLFGPPGTGK2	62411.4	58823.2	14445.2	70283.5	55094.1	53449.8	61731.5	17413	58198.5	24810.2	56814.6	45552.5
P35998	P35998	PSMC2	26S proteasome regulatory subunit 7	IEFSLPDLEGR	IEFSLPDLEGR	2	IEFSLPDLEGR2	10733.8	15133.9	15699.1	14029.5	13669	13393.3	12945.4	12464.3	12565.3	17955.4	14603.3	12870
P35998	P35998	PSMC2	26S proteasome regulatory subunit 7	IINADSEDPK	IINADSEDPK	2	IINADSEDPK2	18340.7	21141.4	20321.9	17230.7	15374.8	17512.6	19760.5	17204.2	18734.5	21032.8	15101.4	19658.3
P35998	P35998	PSMC2	26S proteasome regulatory subunit 7	INELTGIK	INELTGIK	2	INELTGIK2	21827.3	18496.4	20632.5	17700.5	26665.4	17272.7	16284.8	23194.2	15503.3	21587.1	19778.2	18767.3
P35998	P35998	PSMC2	26S proteasome regulatory subunit 7	PDYLGADQR	PDYLGADQR	2	PDYLGADQR2	26312.3	12033.5	26432.4	23331.1	27282.9	22524.2	21547	22434	20058	25656.7	31335.1	19652
P35998	P35998	PSMC2	26S proteasome regulatory subunit 7	QTLQSEQPLQVAR	QTLQSEQPLQVAR	2	QTLQSEQPLQVAR2	7212.76	7325.02	8624.06	10279.1	9966.79	4871.4	6365.25	11113.4	4828.2	5494.71	11892.3	6234.06
P35998	P35998	PSMC2	26S proteasome regulatory subunit 7	QVEDDIQQLLK	QVEDDIQQLLK	2	QVEDDIQQLLK2	6954.62	6801.51	5468.95	9185.77	4919.74	5647.03	4786.3	6664.14	5392.23	9317.72		7873.8
P35998	P35998	PSMC2	26S proteasome regulatory subunit 7	TDACFIR	TDAC(UniMod:4)FIR	2	TDAC(UniMod:4)FIR2	22807.5	17424.5	20640.3	12647.3	21814	21401.3	22740.1	25014.1	29135.1	26387.7	22200.9	14316.3
P35998	P35998	PSMC2	26S proteasome regulatory subunit 7	TMLELINQLDGFDPR	TMLELINQLDGFDPR	2	TMLELINQLDGFDPR2	6897.44	5885.12	4876.44	5427.95	6577.04	6375.78	6197.42	6165.56	5999.59	7731.6	4762.74	7778.84
P35998	P35998	PSMC2	26S proteasome regulatory subunit 7	VIGSELVQK	VIGSELVQK	2	VIGSELVQK2	26789.2	36587.3	33956.4	40524	26252	39064.4	25338.4	23841	17482.2	29697.4	42516.6	23298.4
P35998	P35998	PSMC2	26S proteasome regulatory subunit 7	EVVETPLLHPER	EVVETPLLHPER	3	EVVETPLLHPER3	10821.8	15516.3	22135.5	14714.3	27648.1				19896.2	21009.9	25054.9	25736.5
P35998	P35998	PSMC2	26S proteasome regulatory subunit 7	KIEFSLPDLEGR	KIEFSLPDLEGR	3	KIEFSLPDLEGR3	10421.2	11621	9610.92	8421.09	12846.2	12988.3	9317.09	10242.3	9554.04		11838.3
P35998	P35998	PSMC2	26S proteasome regulatory subunit 7	LREVVETPLLHPER	LREVVETPLLHPER	3	LREVVETPLLHPER3	11142.6	7884.71	10580.2			8220.16	11668.6	6171.08	7663.76	6920.87
P62195	P62195	PSMC5	26S proteasome regulatory subunit 8	AVAHHTDCTFIR	AVAHHTDC(UniMod:4)TFIR	2	AVAHHTDC(UniMod:4)TFIR2	4556.08	3377.94		4114.61		3060.06	4079.77		4286.62
P62195	P62195	PSMC5	26S proteasome regulatory subunit 8	EELQLLQEQGSYVGEVVR	EELQLLQEQGSYVGEVVR	2	EELQLLQEQGSYVGEVVR2	2437.68	1408.62	1966.87	1106.36	3345.28	2599.73	1395.39	2139.99	2163.88	1600.63		3421.56
P62195	P62195	PSMC5	26S proteasome regulatory subunit 8	GVCTEAGMYALR	GVC(UniMod:4)TEAGMYALR	2	GVC(UniMod:4)TEAGMYALR2	21194.2	28075.9	19468.3	23461.9	23420.2	28570	22227.4	22463.1	25577.2	18807.4	28249.7	24888.2
P62195	P62195	PSMC5	26S proteasome regulatory subunit 8	IAELMPGASGAEVK	IAELMPGASGAEVK	2	IAELMPGASGAEVK2	51518.4	49077.5	53330.6	44026.4	50143.3	33544.4	45738.5	47977.6	53308.2	57544.3	38574.6	32032.2
P62195	P62195	PSMC5	26S proteasome regulatory subunit 8	IDILDSALLR	IDILDSALLR	2	IDILDSALLR2		8925.69	5969.6	5282.69	6782.91	5242.34	5120.47	4212.22	11771.4	8032.28	5177.74	8865.66
P62195	P62195	PSMC5	26S proteasome regulatory subunit 8	IDILDSALLRPGR	IDILDSALLRPGR	2	IDILDSALLRPGR2	4894.51	4501.21	11217.3	5447.34	4631.38	4764.06	8371.53	4203.94	9902.87	6363.01	6722.94	5367.74
P62195	P62195	PSMC5	26S proteasome regulatory subunit 8	IEELQLIVNDK	IEELQLIVNDK	2	IEELQLIVNDK2	23982.1	26618.1	23813.1	23263.9	22587.1	22560.8	20521.3	16367.4	22171.4	28707.1	20008.9	23315.1
P62195	P62195	PSMC5	26S proteasome regulatory subunit 8	LEGGSGGDSEVQR	LEGGSGGDSEVQR	2	LEGGSGGDSEVQR2	11379.4	12210.6	11354.5	13153.8	10249.9	12554.8	9619.76	8369.79	12747.9	7779.16	7809.42	7169.78
P62195	P62195	PSMC5	26S proteasome regulatory subunit 8	NDSYTLHK	NDSYTLHK	2	NDSYTLHK2	7215.85	4562.51	4856.01	4072.51	9032.71	7096.39	7004.29	7925.95	6253.4	8234.84	6311.66	4776.58
P62195	P62195	PSMC5	26S proteasome regulatory subunit 8	TMLELLNQLDGFEATK	TMLELLNQLDGFEATK	2	TMLELLNQLDGFEATK2	6309.2	11031.9	10694.8	10544.5	9016.67	8830	12231.5	10531.2	9470.62	9894.21	11858.6	6951.21
P62195	P62195	PSMC5	26S proteasome regulatory subunit 8	VDPLVSLMMVEK	VDPLVSLMMVEK	2	VDPLVSLMMVEK2	28287.5	30338.6	18790.3	39952	35352.4	41959.8	33590	20706	46789.8	39047.2	35048.1	42906.1
P62195	P62195	PSMC5	26S proteasome regulatory subunit 8	VHVTQEDFEMAVAK	VHVTQEDFEMAVAK	2	VHVTQEDFEMAVAK2	5828.47	9108.43	7961.69	8069.99	12491.5	4827.34	4221.52	3840.32	3035.76	7748.71	6263.9	5719.57
P62195	P62195	PSMC5	26S proteasome regulatory subunit 8	VPDSTYEMIGGLDK	VPDSTYEMIGGLDK	2	VPDSTYEMIGGLDK2	27452.2	26094.5	20866.9	20296.1	21619	26151.3	25768.4	22029.7	23556.5	23427.1	13959.4	26182.7
P62195	P62195	PSMC5	26S proteasome regulatory subunit 8	VSGSELVQK	VSGSELVQK	2	VSGSELVQK2	8029.77	9670.19		9115.04	14000.8	11721.5	5394.2			7523.84	12774.5
P62195	P62195	PSMC5	26S proteasome regulatory subunit 8	AVAHHTDCTFIR	AVAHHTDC(UniMod:4)TFIR	3	AVAHHTDC(UniMod:4)TFIR3	7974.67	9205.51	11942.3	10002.7	9681.01	9730.74	9309.13	11048.2	13032	11094.3	10989.1	8445.22
P62195	P62195	PSMC5	26S proteasome regulatory subunit 8	EHAPSIIFMDEIDSIGSSR	EHAPSIIFMDEIDSIGSSR	3	EHAPSIIFMDEIDSIGSSR3	18810	22066.1	12767.6	18487.7	11409.6	22656.4	14797.2	11761.9	17865.6	15328.6	18247.9	17462.7
P62195	P62195	PSMC5	26S proteasome regulatory subunit 8	HPELFEALGIAQPK	HPELFEALGIAQPK	3	HPELFEALGIAQPK3		4707.87	13387.3	11102.2	12898	10255.1	14627.8	15041.7	8487.05	9089.98	5589.21	13050.5
P62195	P62195	PSMC5	26S proteasome regulatory subunit 8	IDILDSALLRPGR	IDILDSALLRPGR	3	IDILDSALLRPGR3	30482.5	22049.1	22691.6	18811.8	27849.8	21534.6	26325.4	30550.4	30812.5	20007.1	19785.8	27250.5
P62195	P62195	PSMC5	26S proteasome regulatory subunit 8	RVHVTQEDFEMAVAK	RVHVTQEDFEMAVAK	3	RVHVTQEDFEMAVAK3	5705.4	7460.42	8474.01	6928	8654.78	7105.37	5495.92	6037.51	5159.66	7215.84	8973.09	5112.54
Q13442	Q13442	PDAP1	28 kDa heat- and acid-stable phosphoprotein	GVEGLIDIENPNR	GVEGLIDIENPNR	2	GVEGLIDIENPNR2	25993.4	22391.9	22178.1	23412.9	25032.5	25570.7	23006.5	21158.8	26077.2	22746.9	28315.9	24114.9
Q13442	Q13442	PDAP1	28 kDa heat- and acid-stable phosphoprotein	KVTQLDLDGPK	KVTQLDLDGPK	2	KVTQLDLDGPK2	24691.7	20182.9	19080.7	24626.7	19289.6	21049.2	23438.3	22737.7	29437.1	19669.6	20147.2	20554.8
Q13442	Q13442	PDAP1	28 kDa heat- and acid-stable phosphoprotein	MQSLSLNK	MQSLSLNK	2	MQSLSLNK2	21368.8	18275.4	19375.8	28725.3	17954.6	20793.8	17559.4	24636.4	24617.4	23997.5	18670.7	19776.8
Q13442	Q13442	PDAP1	28 kDa heat- and acid-stable phosphoprotein	QYTSPEEIDAQLQAEK	QYTSPEEIDAQLQAEK	2	QYTSPEEIDAQLQAEK2	2613.47	3446.11	4939.66	3927.63	5112.26	4975.1	3197.22	4705.71	4257.11	4197.52	6254.5	3043.01
Q13442	Q13442	PDAP1	28 kDa heat- and acid-stable phosphoprotein	VTQLDLDGPK	VTQLDLDGPK	2	VTQLDLDGPK2	39189.1	39689.7	47281.1	44883.6	37404.5	35374.1	39711.8	40265.2	45039	43063.2	37790.4	49983.1
Q13442	Q13442	PDAP1	28 kDa heat- and acid-stable phosphoprotein	KGVEGLIDIENPNR	KGVEGLIDIENPNR	3	KGVEGLIDIENPNR3	19824.8	13489.3	29611.9	28874.3	22744.1	19910	20546.4	28504	23824.4	24997.8	21666.5	23914.1
Q9Y2R5	Q9Y2R5	MRPS17	28S ribosomal protein S17, mitochondrial	HELAEIVFK	HELAEIVFK	2	HELAEIVFK2	10097.5			7141.38			12063.2	10363.7		9125.86		10010
P82650	P82650	MRPS22	28S ribosomal protein S22, mitochondrial	LMTQAQLEEATR	LMTQAQLEEATR	2	LMTQAQLEEATR2	12947.8	12768.6	14704	10109.6	14994.2	12778.1	17144.6	12606.1	15121.9	16805.8	15089.3	11997.8
P82650	P82650	MRPS22	28S ribosomal protein S22, mitochondrial	KPTFMDEEVQSILTK	KPTFMDEEVQSILTK	3	KPTFMDEEVQSILTK3	3434.4	4166.29	3296.07		3689.46	4767.37	3611.02	4300.45	3022.8	4743.9		4681.79
Q9Y3D9	Q9Y3D9	MRPS23	28S ribosomal protein S23, mitochondrial	ALLAEGVILR	ALLAEGVILR	2	ALLAEGVILR2	19394.9	19993.7	20200.5	19489.5	21490.2	18716.8	23825	24852.8	20886.6	28713.5	14175.8	23387.7
P82663	P82663	MRPS25	28S ribosomal protein S25, mitochondrial	EIMEHIR	EIMEHIR	2	EIMEHIR2	20308	17853.2	18011.7	14889.6	15835.9	15462.3	19672.5	16077.4	10945.5	20073.6	13071.3	15510.5
P82663	P82663	MRPS25	28S ribosomal protein S25, mitochondrial	TLQYLSQGNVVFK	TLQYLSQGNVVFK	2	TLQYLSQGNVVFK2	5196.91	9030.98	8894.81	6379.33	7853.89		6725.77	7507.88	7518.08	5871.29	4048.43	7255.44
Q9Y2Q9	Q9Y2Q9	MRPS28	28S ribosomal protein S28, mitochondrial	LLDLELTSR	LLDLELTSR	2	LLDLELTSR2	10249.8	15077.6	14175.1	11851	15504.4	15288.6	13606.6	16508.8	13040.4	17152.6	17530	18606
P82933	P82933	MRPS9	28S ribosomal protein S9, mitochondrial	AIAYLFPSGLFEK	AIAYLFPSGLFEK	2	AIAYLFPSGLFEK2	5440.55	7724.23	9554.3	8285.44	9067.57	10325.1	11155.1	9034.19	9630.91	13141.2	8220.18	8764.01
A1L0T0	A1L0T0	ILVBL	2-hydroxyacyl-CoA lyase 2	AAVETLGVPCFLGGMAR	AAVETLGVPC(UniMod:4)FLGGMAR	2	AAVETLGVPC(UniMod:4)FLGGMAR2	19689.9	30402.7	20488.5	24236.8	16916.9	16062.7	19543.9	17722.7	21486.9	17272.8	14474.9	17355.3
A1L0T0	A1L0T0	ILVBL	2-hydroxyacyl-CoA lyase 2	ADVIVLAGTVCDFR	ADVIVLAGTVC(UniMod:4)DFR	2	ADVIVLAGTVC(UniMod:4)DFR2		6575.81	10766.4	5676.92	7000.54	3858.91	8653.46	3883.51	6449.05	5679.96	6840.57	6018.94
A1L0T0	A1L0T0	ILVBL	2-hydroxyacyl-CoA lyase 2	DGHPVVVNILIGR	DGHPVVVNILIGR	2	DGHPVVVNILIGR2	10030.2	13914.8	13597.7	13783.1	13956.7	6680.16	9025.71	7974.6	9993.06	14008.9	11040.7	6092.59
A1L0T0	A1L0T0	ILVBL	2-hydroxyacyl-CoA lyase 2	HEVTAVFAADAMAR	HEVTAVFAADAMAR	2	HEVTAVFAADAMAR2		7601.27	6018.88			4524.63	5910.32	5821.6		5939.26	5123.61	3478.73
A1L0T0	A1L0T0	ILVBL	2-hydroxyacyl-CoA lyase 2	HGGENVAAVLR	HGGENVAAVLR	2	HGGENVAAVLR2	33607.6	27496	25905.8	22689.3	21780.6	20236.7	22886.3	24668.8	20787.2	24716.3	19872.3	23921.7
A1L0T0	A1L0T0	ILVBL	2-hydroxyacyl-CoA lyase 2	IPVMALVGNDAGWTQISR	IPVMALVGNDAGWTQISR	2	IPVMALVGNDAGWTQISR2	3478.2	3908.66	6928.05	3737.65	2705.83	2313.66	5571.07	5062.44	4837.15	3723.32	3277.83	1192.9
A1L0T0	A1L0T0	ILVBL	2-hydroxyacyl-CoA lyase 2	LGLFYQLLHK	LGLFYQLLHK	2	LGLFYQLLHK2	11045.3	17080.4	14566.5	15270.4	14165	13194.9	7377.44	11689.4	9366.08	14864.6	12841.2	10390.8
A1L0T0	A1L0T0	ILVBL	2-hydroxyacyl-CoA lyase 2	LSGTVGVAAVTAGPGLTNTVTAVK	LSGTVGVAAVTAGPGLTNTVTAVK	2	LSGTVGVAAVTAGPGLTNTVTAVK2	2939.88	4208.35	2401.43	7674.74	2246.06	3732.27	2477.24	3598.32	3610.23	4646.37	2144.6	3394.87
A1L0T0	A1L0T0	ILVBL	2-hydroxyacyl-CoA lyase 2	LVEGLQGQTWAPDWVEELR	LVEGLQGQTWAPDWVEELR	2	LVEGLQGQTWAPDWVEELR2	5863.86	7441.21	5017.74	10568.7	6039.8	5351.38	7503.82	5463.81		7537.12		3859.91
A1L0T0	A1L0T0	ILVBL	2-hydroxyacyl-CoA lyase 2	VLHDAQQQCR	VLHDAQQQC(UniMod:4)R	2	VLHDAQQQC(UniMod:4)R2	6644.42	10341.6	11336	6510.12	5414.8	6547.96	7454.44	9336.85	7704.99	3828.38	5781.05	7967.19
A1L0T0	A1L0T0	ILVBL	2-hydroxyacyl-CoA lyase 2	DGHPVVVNILIGR	DGHPVVVNILIGR	3	DGHPVVVNILIGR3	5838.62	12839.3	12080.5	11510.4	8528.76	10142.2		8329.06		12703.2	12063.9	9410.77
A1L0T0	A1L0T0	ILVBL	2-hydroxyacyl-CoA lyase 2	LSGTVGVAAVTAGPGLTNTVTAVK	LSGTVGVAAVTAGPGLTNTVTAVK	3	LSGTVGVAAVTAGPGLTNTVTAVK3	8839.05	6688.42	9448.89	9444.46	8788.29	9231.04	7280.05	8787.51	9049.85	7969.79	7213.62	10321.1
A1L0T0	A1L0T0	ILVBL	2-hydroxyacyl-CoA lyase 2	NAQMAQSPILLLGGAASTLLQNR	NAQMAQSPILLLGGAASTLLQNR	3	NAQMAQSPILLLGGAASTLLQNR3	12898.4	12534.5	14215	16767.4	11405	11885.1	15245.2	18569.4	13871.4	17064.8	11297.4	14073.4
P52758	P52758	RIDA	2-iminobutanoate/2-iminopropanoate deaminase	AAYQVAALPK	AAYQVAALPK	2	AAYQVAALPK2	12198.9	13883.8	23908.8	21433.5	18323.8		17962.7	14594.7	16048.8	15819.4	15244.8	18839.6
P52758	P52758	RIDA	2-iminobutanoate/2-iminopropanoate deaminase	APGAIGPYSQAVLVDR	APGAIGPYSQAVLVDR	2	APGAIGPYSQAVLVDR2	6640.06	3715.51	10211	9927.35	5614.23	7940.28	14264.7	11369.9	6898.34	8698.35		9355.24
P52758	P52758	RIDA	2-iminobutanoate/2-iminopropanoate deaminase	TTVLLADINDFNTVNEIYK	TTVLLADINDFNTVNEIYK	2	TTVLLADINDFNTVNEIYK2		3733.71	3811.68	3768.13	2902.86	2246.53	2114.66	1424.71	2104.97	3652.24	4000.45	2088.21
Q5HYK3	Q5HYK3	COQ5	2-methoxy-6-polyprenyl-1,4-benzoquinol methylase, mitochondrial	AQQNLSWEEIAK	AQQNLSWEEIAK	2	AQQNLSWEEIAK2	20402.6	23163.2	30474.3	24552.7	23423.9	19423.1	26162.7	31106.1	33677.6	36824.6	11149.8	40292
Q5HYK3	Q5HYK3	COQ5	2-methoxy-6-polyprenyl-1,4-benzoquinol methylase, mitochondrial	DMIEDAGFHK	DMIEDAGFHK	2	DMIEDAGFHK2	18305.2	16234	15253.7	15396.6	23174	25733.5	18953.9	23601.8	18668.8	19891.2	33261.1	16467.3
Q5HYK3	Q5HYK3	COQ5	2-methoxy-6-polyprenyl-1,4-benzoquinol methylase, mitochondrial	FLCLEFSQVNNPLISR	FLC(UniMod:4)LEFSQVNNPLISR	2	FLC(UniMod:4)LEFSQVNNPLISR2		1865.26	1972.93	2891.77	3346.06	2389.33	1984.59	4372.72	2560.34	2915.57	3751.03	2244.03
Q5HYK3	Q5HYK3	COQ5	2-methoxy-6-polyprenyl-1,4-benzoquinol methylase, mitochondrial	SYQYLVESIR	SYQYLVESIR	2	SYQYLVESIR2	8882.12	12933.1	8162.95	12449.6		15810.9	12654.3	11557.5	10023.7	10580.2	15050.6	18952.2
Q5HYK3	Q5HYK3	COQ5	2-methoxy-6-polyprenyl-1,4-benzoquinol methylase, mitochondrial	VTYESLTSGIVAIHSGFK	VTYESLTSGIVAIHSGFK	2	VTYESLTSGIVAIHSGFK2	1052.38	3282.53	4305.29	3611.7	3643.87	4013.21	5455.39	5143.65	5449.13	3537	1325.13	3260.67
Q5HYK3	Q5HYK3	COQ5	2-methoxy-6-polyprenyl-1,4-benzoquinol methylase, mitochondrial	VVVCDINK	VVVC(UniMod:4)DINK	2	VVVC(UniMod:4)DINK2	15768.4	21751.4	27451.6	23765.2	38338.7	26785.7	30803.3	33376	32905.5	32297.9	39295.5	34520.2
Q5HYK3	Q5HYK3	COQ5	2-methoxy-6-polyprenyl-1,4-benzoquinol methylase, mitochondrial	VYQVFESVAK	VYQVFESVAK	2	VYQVFESVAK2	30530.6	33316.8	47337.7	29831.1	46512.4	42052.1	43982.2	45984.9	44980.7	45350.6	39064.6	45019.2
Q5HYK3	Q5HYK3	COQ5	2-methoxy-6-polyprenyl-1,4-benzoquinol methylase, mitochondrial	KYDVMNDMMSLGIHR	KYDVMNDMMSLGIHR	3	KYDVMNDMMSLGIHR3	14550.1	16696.8	18942.2	18762.9	21388	18197.2	23990.7	25117.6	24677.3	22243.4	24032.4	27199.1
Q5HYK3	Q5HYK3	COQ5	2-methoxy-6-polyprenyl-1,4-benzoquinol methylase, mitochondrial	NVTHIDQALQEAHR	NVTHIDQALQEAHR	3	NVTHIDQALQEAHR3	33322.9	29308.3	40399.9	37461.2	55380.3	45675.4	49888.9	43748.1	51362.1	46056.1	47795.2	51702
Q5HYK3	Q5HYK3	COQ5	2-methoxy-6-polyprenyl-1,4-benzoquinol methylase, mitochondrial	VTYESLTSGIVAIHSGFK	VTYESLTSGIVAIHSGFK	3	VTYESLTSGIVAIHSGFK3	6981.25	7071.3	4134.94	6594.74	4496	8082.38	3645.2	3999.73	8696.99	3521.97	8605.47	7679.52
Q02218	Q02218	OGDH	2-oxoglutarate dehydrogenase complex component E1	AEQFYCGDTEGK	AEQFYC(UniMod:4)GDTEGK	2	AEQFYC(UniMod:4)GDTEGK2	9646.05	11444.4	10325.8	11737.7	14963.5	8292	15531.1	12169.6	14818.9	10354.7	10439.8	12570.8
Q02218	Q02218	OGDH	2-oxoglutarate dehydrogenase complex component E1	AEQFYCGDTEGKK	AEQFYC(UniMod:4)GDTEGKK	2	AEQFYC(UniMod:4)GDTEGKK2	3310.35	1793.4	1801.91	2616.19	2866.39	2796.59	3389.87	984.571	5839.51	1319.82	3331.55	3643.88
Q02218	Q02218	OGDH	2-oxoglutarate dehydrogenase complex component E1	AKPVWYAGR	AKPVWYAGR	2	AKPVWYAGR2	81301	69431.8	84334.3	56396.2	121942	75229.8	75299.6	75973.1	83414	82676.1	59108.8	103983
Q02218	Q02218	OGDH	2-oxoglutarate dehydrogenase complex component E1	DMVGQVAITR	DMVGQVAITR	2	DMVGQVAITR2	26629.2	43940.5	56198.2	71633.8	71811.7	61224.8	35673	54402.7	45930.3	72710.4	122483	52484.6
Q02218	Q02218	OGDH	2-oxoglutarate dehydrogenase complex component E1	DPAAAPATGNK	DPAAAPATGNK	2	DPAAAPATGNK2	38595.4	41907.7	54690.4	38999.4	70269.7	67166.6	49978.8	61327.6	64082.4	62384.8	71689.5	45065.6
Q02218	Q02218	OGDH	2-oxoglutarate dehydrogenase complex component E1	DPAAAPATGNKK	DPAAAPATGNKK	2	DPAAAPATGNKK2	10235.8	4614.3	9342.01	7191.56	7745.83	17703.6	12916.3	13500.9	16328.6	11163.9	12084	12970.8
Q02218	Q02218;Q9ULD0	OGDH	2-oxoglutarate dehydrogenase complex component E1	DVVVDLVCYR	DVVVDLVC(UniMod:4)YR	2	DVVVDLVC(UniMod:4)YR2	46515.9	48429.8	71100.1	53016.7	80315.6	80172.5	70858.8	64330.8	79583.4	63934.3	66960.2	63091.6
Q02218	Q02218	OGDH	2-oxoglutarate dehydrogenase complex component E1	ELEQIFCQFDSK	ELEQIFC(UniMod:4)QFDSK	2	ELEQIFC(UniMod:4)QFDSK2	22371.1	25356.9	28784.9	22562.1	33610.8	23355	26602.6	26493.6	36345.5	21229.9	27269.2	25604.4
Q02218	Q02218	OGDH	2-oxoglutarate dehydrogenase complex component E1	FEEFLQR	FEEFLQR	2	FEEFLQR2	87029.9	88112.7	108760	92318	39906.5	105018	115288	148382	121151	147384	61266	141441
Q02218	Q02218	OGDH	2-oxoglutarate dehydrogenase complex component E1	FETPGIMQFTNEEK	FETPGIMQFTNEEK	2	FETPGIMQFTNEEK2	26663.8	24490.9	28814.2	25630.1	39207.2	31471.9	36005	33931.9	36016.1	34633.8	30280.2	40572.9
Q02218	Q02218	OGDH	2-oxoglutarate dehydrogenase complex component E1	FGLEGCEVLIPALK	FGLEGC(UniMod:4)EVLIPALK	2	FGLEGC(UniMod:4)EVLIPALK2	9476.84	13807	9630.87	11194.1		15411.2	14131.3		18761.1	23411.6	19426.7	15404.3
Q02218	Q02218	OGDH	2-oxoglutarate dehydrogenase complex component E1	FLQMCNDDPDVLPDLK	FLQMC(UniMod:4)NDDPDVLPDLK	2	FLQMC(UniMod:4)NDDPDVLPDLK2	44504.1	40689	30617	41727.1	32323.8	44804.1	42012.9	41977.2	46806	39634.2	46846	38224.1
Q02218	Q02218	OGDH	2-oxoglutarate dehydrogenase complex component E1	HHVLHDQNVDK	HHVLHDQNVDK	2	HHVLHDQNVDK2	5143.29	7466.59	5035.97	4954.92	3925.46	5849.41	11507.5	11285.1	7871.2	9785.11	5841.84	5307.05
Q02218	Q02218	OGDH	2-oxoglutarate dehydrogenase complex component E1	ICEEAFAR	IC(UniMod:4)EEAFAR	2	IC(UniMod:4)EEAFAR2	131776	165775	166656	168891	101914	118340	162717	170353	208865	186619	189626	128085
Q02218	Q02218	OGDH	2-oxoglutarate dehydrogenase complex component E1	IEQLSPFPFDLLLK	IEQLSPFPFDLLLK	2	IEQLSPFPFDLLLK2	47457.6	36453.4	32530.3	33405.5	41738.6	44196.2	31754.8	53844.5	47318.8	30340.1	43722.4	39000.9
Q02218	Q02218;Q9ULD0	OGDH	2-oxoglutarate dehydrogenase complex component E1	KPLIIFTPK	KPLIIFTPK	2	KPLIIFTPK2	33836.5	65336.1	61309	29040.6	78032.4	53265.7	86903.5	63084.7	80034.8	71571.5	41233.7	52673.8
Q02218	Q02218	OGDH	2-oxoglutarate dehydrogenase complex component E1	KTHLTELQR	KTHLTELQR	2	KTHLTELQR2	42199.8	35741.8	39910.9	38742.2	44971.3	37913.9	48404.1	49087.1	62138.7	39770	53589.6	50929.2
Q02218	Q02218;Q9ULD0	OGDH	2-oxoglutarate dehydrogenase complex component E1	LEAADEGSGDVK	LEAADEGSGDVK	2	LEAADEGSGDVK2	53816.6	51769.6	59989.5	57908	67921.4	68855.9	70258.7	65264.1	72297	60513.9	43273.8	85266.9
Q02218	Q02218	OGDH	2-oxoglutarate dehydrogenase complex component E1	LGFYGLDESDLDK	LGFYGLDESDLDK	2	LGFYGLDESDLDK2	48783.9	65099.7	79122.9	57542.4	91650.2	63622.7	59055.5	75988.8	87417.3	85872.5	71483.3	81078.8
Q02218	Q02218	OGDH	2-oxoglutarate dehydrogenase complex component E1	LLDTAFDLDVFK	LLDTAFDLDVFK	2	LLDTAFDLDVFK2	38743.6	33280.3	50334.7	52000.5	56824.7	48080	50209.3	69717.7	62944.8	50081.1	50764.2	60709.1
Q02218	Q02218;Q9ULD0	OGDH	2-oxoglutarate dehydrogenase complex component E1	LNVLANVIR	LNVLANVIR	2	LNVLANVIR2	145928	143922	110554	150262	186660	175559	209626	151889	211979	156338	193778	200679
Q02218	Q02218;Q9ULD0	OGDH	2-oxoglutarate dehydrogenase complex component E1	LSGQDVER	LSGQDVER	2	LSGQDVER2	23999	26737.3	28304.4	22058.3	63234.5	34565.1	32953.1	96552.8	64293.9	59527	65794.8	28497.9
Q02218	Q02218;Q9ULD0	OGDH	2-oxoglutarate dehydrogenase complex component E1	LVEDHLAVQSLIR	LVEDHLAVQSLIR	2	LVEDHLAVQSLIR2	7659.32	9640.46	20199.3	12305.5	12281.4	5795.54	12799.1	23262.6	17455.4	23643.6	13056.3	12834.9
Q02218	Q02218	OGDH	2-oxoglutarate dehydrogenase complex component E1	NQGYYDYVKPR	NQGYYDYVKPR	2	NQGYYDYVKPR2	15963.9	14502.1	10578.6	23731.7	37226.7	25950.8	18873.2	15642.9	21565.2	27693.4	29417.8	20231.3
Q02218	Q02218	OGDH	2-oxoglutarate dehydrogenase complex component E1	NTNAGAPPGTAYQSPLPLSR	NTNAGAPPGTAYQSPLPLSR	2	NTNAGAPPGTAYQSPLPLSR2	32494.6	33403.6	30958.2	30794.7	35348.7	53011.1	37265.2	46453.5	39996.3	39423.2	40349	45543.1
Q02218	Q02218	OGDH	2-oxoglutarate dehydrogenase complex component E1	PVWYAGR	PVWYAGR	2	PVWYAGR2	21376.7		31951.3	22773.6	27092.2	20386	16153.6	24071.2	25073.2	18832.1	19657.3	22584.6
Q02218	Q02218;Q9ULD0	OGDH	2-oxoglutarate dehydrogenase complex component E1	QILLPFR	QILLPFR	2	QILLPFR2	82704.9	77145.9	59907.8	82019.6	90424.8	97985.4	100003	84246.2	133409	93615	96499.7	94469.7
Q02218	Q02218	OGDH	2-oxoglutarate dehydrogenase complex component E1	SSENGVDYVIMGMPHR	SSENGVDYVIMGMPHR	2	SSENGVDYVIMGMPHR2	26962.8	24346.5	27218.6	26355.4	24442.1	27600.8	30875.7	28613.6	28194.4	21420.5	27646.4	36718
Q02218	Q02218	OGDH	2-oxoglutarate dehydrogenase complex component E1	SSFDEMLPGTHFQR	SSFDEMLPGTHFQR	2	SSFDEMLPGTHFQR2	55162.5	50423.7	51630.9	56350.3	66117.7	74816.7	72603.7	77726.1	72792.2	70437.1	52954.1	72966.1
Q02218	Q02218;Q9ULD0	OGDH	2-oxoglutarate dehydrogenase complex component E1	SSPYPTDVAR	SSPYPTDVAR	2	SSPYPTDVAR2	12851.6		30343.5	33974.6	32503.7	30271.8		12657.8	7171.44	19365.8		14699.7
Q02218	Q02218	OGDH	2-oxoglutarate dehydrogenase complex component E1	SWDIFFR	SWDIFFR	2	SWDIFFR2	47388	63415.5	85085.1	65882.5	94691.2	86631.5	87313.2	106835	99581.1	85363.4	105535	89232
Q02218	Q02218	OGDH	2-oxoglutarate dehydrogenase complex component E1	THLTELQR	THLTELQR	2	THLTELQR2	163624	154705	178345	163563	180593	192426	205270	187408	237789	193770	206095	259756
Q02218	Q02218;Q9ULD0	OGDH	2-oxoglutarate dehydrogenase complex component E1	TVDWALAEYMAFGSLLK	TVDWALAEYMAFGSLLK	2	TVDWALAEYMAFGSLLK2		2209.07			4870.71	2879.87	1676.91	2749.84	4139.05		3437.12
Q02218	Q02218	OGDH	2-oxoglutarate dehydrogenase complex component E1	VIPEDGPAAQNPENVK	VIPEDGPAAQNPENVK	2	VIPEDGPAAQNPENVK2	156802	131817	177763	153384	181414	190110	173587	183911	198146	163523	154487	207383
Q02218	Q02218	OGDH	2-oxoglutarate dehydrogenase complex component E1	VYYDLTR	VYYDLTR	2	VYYDLTR2	130578	155112	155699	169984	183385	151181	118419	123040	184097	183783	244503	189039
Q02218	Q02218	OGDH	2-oxoglutarate dehydrogenase complex component E1	YHLGMYHR	YHLGMYHR	2	YHLGMYHR2	71868.5	65171.7	59131.9	76107.7	106845	88848.9	107966	105809	104353	80578.4	100444	119169
Q02218	Q02218	OGDH	2-oxoglutarate dehydrogenase complex component E1	YPNAELAWCQEEHK	YPNAELAWC(UniMod:4)QEEHK	2	YPNAELAWC(UniMod:4)QEEHK2	5029.49	5539.61	5756.91	5528.63	10613.8	6282.22	9210.78	7958.39	12671.4	4286.91	5513.41	8161.88
Q02218	Q02218	OGDH	2-oxoglutarate dehydrogenase complex component E1	AEQFYCGDTEGKK	AEQFYC(UniMod:4)GDTEGKK	3	AEQFYC(UniMod:4)GDTEGKK3	2239.12		2396.69	3214.48	3022.54	4580.65	4442.38	4355.07	2229.62	3150	3542.53	2531.89
Q02218	Q02218	OGDH	2-oxoglutarate dehydrogenase complex component E1	EVQKYPNAELAWCQEEHK	EVQKYPNAELAWC(UniMod:4)QEEHK	3	EVQKYPNAELAWC(UniMod:4)QEEHK3	2072.77	4579.92		2639.06		3523.24	2912.79	2017.88	1813.11		2858.67	1310.75
Q02218	Q02218	OGDH	2-oxoglutarate dehydrogenase complex component E1	HHVLHDQNVDK	HHVLHDQNVDK	3	HHVLHDQNVDK3					3673.61	5073.79	2598.87	4846.12	4654.23	12168.4		2465.47
Q02218	Q02218	OGDH	2-oxoglutarate dehydrogenase complex component E1	HHVLHDQNVDKR	HHVLHDQNVDKR	3	HHVLHDQNVDKR3	4252.88	3606.03	3637.61	4895.03	5425.29	6744.13	3292.21	2139.81	4556.73	2779.12	5394.25	6571.51
Q02218	Q02218	OGDH	2-oxoglutarate dehydrogenase complex component E1	HWLDSPWPGFFTLDGQPR	HWLDSPWPGFFTLDGQPR	3	HWLDSPWPGFFTLDGQPR3			3140.66		8088.19		10318.1	8522.88	6456.19		7843.31	6841.26
Q02218	Q02218	OGDH	2-oxoglutarate dehydrogenase complex component E1	KELEQIFCQFDSK	KELEQIFC(UniMod:4)QFDSK	3	KELEQIFC(UniMod:4)QFDSK3			9272.11			6804.53	13070.4	14407.5	10770.8	9949.36	10880.8	10535.6
Q02218	Q02218;Q9ULD0	OGDH	2-oxoglutarate dehydrogenase complex component E1	LVEDHLAVQSLIR	LVEDHLAVQSLIR	3	LVEDHLAVQSLIR3	46756	54421.8	71922.2	57995.6	71165.3	42211.5	52214.7	75557	67628.8	79134.3	61700.2	49829.5
Q02218	Q02218	OGDH	2-oxoglutarate dehydrogenase complex component E1	NGHNEMDEPMFTQPLMYK	NGHNEMDEPMFTQPLMYK	3	NGHNEMDEPMFTQPLMYK3	2980.95	4338.21			4739.4				4087.51		7211.36	5419.91
Q02218	Q02218	OGDH	2-oxoglutarate dehydrogenase complex component E1	NITLSLVANPSHLEAADPVVMGK	NITLSLVANPSHLEAADPVVMGK	3	NITLSLVANPSHLEAADPVVMGK3	18694.7	14111.1		18921	11564.6	14895.4	16738.8	1232.29	25326	20043.7	20572.8	17122.4
Q02218	Q02218	OGDH	2-oxoglutarate dehydrogenase complex component E1	NQGYYDYVKPR	NQGYYDYVKPR	3	NQGYYDYVKPR3	9866.29	12577.8	12237.4	14531.1	21713.3	17263.9	15580.3	15521.3	17564.5	17970.7	22268.6	12067.7
Q02218	Q02218	OGDH	2-oxoglutarate dehydrogenase complex component E1	QKFETPGIMQFTNEEK	QKFETPGIMQFTNEEK	3	QKFETPGIMQFTNEEK3	17351.6	22151	13034.1	27620.2	17556.4	27085.9	20286.9	15551.5	20343.9	16264.8	30429.4	17462.1
Q02218	Q02218	OGDH	2-oxoglutarate dehydrogenase complex component E1	RFGLEGCEVLIPALK	RFGLEGC(UniMod:4)EVLIPALK	3	RFGLEGC(UniMod:4)EVLIPALK3	1337.31		3471.55		3601.04		2285.93	3860.15	5500.3	4427.68		2632.82
Q02218	Q02218	OGDH	2-oxoglutarate dehydrogenase complex component E1	SSENGVDYVIMGMPHR	SSENGVDYVIMGMPHR	3	SSENGVDYVIMGMPHR3	50267.6	45147.8	53944.8	52115.8	58892.8	68383	67113.2	54824.7	60232	56525.2	65948.1	66304.1
Q02218	Q02218	OGDH	2-oxoglutarate dehydrogenase complex component E1	SSFDEMLPGTHFQR	SSFDEMLPGTHFQR	3	SSFDEMLPGTHFQR3	35955	23337.4	21414.9	30397.9	22648.6	49623.4	39627.6	35746.2	43071.4	26834.7	21213.9	53495.2
Q02218	Q02218	OGDH	2-oxoglutarate dehydrogenase complex component E1	TKAEQFYCGDTEGKK	TKAEQFYC(UniMod:4)GDTEGKK	3	TKAEQFYC(UniMod:4)GDTEGKK3	5770.88	4681.25	7662.93	8126.51	8067.02	12888.2	6901.29	8004.03	2989.57	9171.59	9385.52	6294.77
Q02218	Q02218	OGDH	2-oxoglutarate dehydrogenase complex component E1	VFHLPTTTFIGGQESALPLR	VFHLPTTTFIGGQESALPLR	3	VFHLPTTTFIGGQESALPLR3	7135.32	9417.07	5654.78	6158.42	16524.4	9768.3	10931.7	9900.96	10426.7	7733.9	7895.57	5291.09
Q02218	Q02218	OGDH	2-oxoglutarate dehydrogenase complex component E1	VIPEDGPAAQNPENVK	VIPEDGPAAQNPENVK	3	VIPEDGPAAQNPENVK3	10757.7	7877.68		11908	13545.9	13279.5	9978.3	9822.5	11961.2	11053.1		10257.3
Q02218	Q02218	OGDH	2-oxoglutarate dehydrogenase complex component E1	VIPEDGPAAQNPENVKR	VIPEDGPAAQNPENVKR	3	VIPEDGPAAQNPENVKR3	18862.1	10748.9	14897	11469	8439.5	30564.6	29854.4	21722.2	24348	15420.1	23112.9	15443
Q02218	Q02218	OGDH	2-oxoglutarate dehydrogenase complex component E1	VVNAPIFHVNSDDPEAVMYVCK	VVNAPIFHVNSDDPEAVMYVC(UniMod:4)K	3	VVNAPIFHVNSDDPEAVMYVC(UniMod:4)K3	9492.87	9180.54	4473.34	10822	7241.96	11500.5	9770.7	6523.78	9902.03	15387.8	8809.08	6685.83
Q02218	Q02218	OGDH	2-oxoglutarate dehydrogenase complex component E1	YAELLVSQGVVNQPEYEEEISKYDK	YAELLVSQGVVNQPEYEEEISKYDK	3	YAELLVSQGVVNQPEYEEEISKYDK3	3534.86		3610.82	3832.79	2253.68	4597.25	4100.04	2342.67	3049.01	5226.35	6531.3
Q02218	Q02218	OGDH	2-oxoglutarate dehydrogenase complex component E1	YPNAELAWCQEEHK	YPNAELAWC(UniMod:4)QEEHK	3	YPNAELAWC(UniMod:4)QEEHK3	7872.25	5193.07	11016.7	10996.2	11516	10287.4	11024.3	12062.9	12020.7	10437.5	14156.8	12454.3
Q02218	Q02218	OGDH	2-oxoglutarate dehydrogenase complex component E1	QNGIVLLLPHGMEGMGPEHSSARPER	QNGIVLLLPHGMEGMGPEHSSARPER	4	QNGIVLLLPHGMEGMGPEHSSARPER4	8997.53	5750.6	9944.94	12209.5	6847.59	8730.32	9376.14	8928.6	11860	11572.3	14179	10472.7
Q02218	Q02218	OGDH	2-oxoglutarate dehydrogenase complex component E1	TIIDKSSENGVDYVIMGMPHR	TIIDKSSENGVDYVIMGMPHR	4	TIIDKSSENGVDYVIMGMPHR4	49340.7	31507.3	48687.3	47241.7	60868.9	53844.3	57612.8	60895	62347.5	57936.5	31869.8	59342.8
O95861	O95861	BPNT1	3'(2'),5'-bisphosphate nucleotidase 1	ASAYVFASPGCK	ASAYVFASPGC(UniMod:4)K	2	ASAYVFASPGC(UniMod:4)K2	36193	32940.4	44166.9	36113.6	27008.1	21405.7	32800.6	24514.6	41321.2	42188.6	26101.6	31211.7
O95861	O95861	BPNT1	3'(2'),5'-bisphosphate nucleotidase 1	HIITTTR	HIITTTR	2	HIITTTR2	32480.1	26264.6	39927.9	53967.6		26612.9	23698.6	15814.7	15837.2		33171.4	23594.4
O95861	O95861	BPNT1	3'(2'),5'-bisphosphate nucleotidase 1	HMNSAGVLATLR	HMNSAGVLATLR	2	HMNSAGVLATLR2	6696.43	10437.6	14213.9	18704.2	9922.8	9253.61	3917.24		5264.44	13572.3	7272.21	9975.74
O95861	O95861	BPNT1	3'(2'),5'-bisphosphate nucleotidase 1	IIQLIEGK	IIQLIEGK	2	IIQLIEGK2		12715	19844.8	20819.4		7404.08			15668.6	19224.8	13584.4	12948.9
O95861	O95861	BPNT1	3'(2'),5'-bisphosphate nucleotidase 1	VIAEGDLGIVEK	VIAEGDLGIVEK	2	VIAEGDLGIVEK2	32463.1	28237.3	52931.7	37872.8	31866	24062.3	21730.6	24443.7	29934.8	31657	18652.8	31428.9
O95861	O95861	BPNT1	3'(2'),5'-bisphosphate nucleotidase 1	LTDIHGNVLQYHK	LTDIHGNVLQYHK	3	LTDIHGNVLQYHK3	11353.5	13243.1	23408.1	19362.7	10963.1	11964.3	19042.6	18057.4	14952.1	17489.3	15856.2	18572.6
Q9BYD6	Q9BYD6	MRPL1	39S ribosomal protein L1, mitochondrial	VAVFTENASEVK	VAVFTENASEVK	2	VAVFTENASEVK2	10707.5	14159.5	12983.6	15027.8	18390.8	17570.9	12536.8	17522.7	19401.8	19978.6	19569	16460.4
Q9Y3B7	Q9Y3B7	MRPL11	39S ribosomal protein L11, mitochondrial	AGLAMPGPPLGPVLGQR	AGLAMPGPPLGPVLGQR	2	AGLAMPGPPLGPVLGQR2		8667.33	4171.78	6851.55	7201.67	8327.69	4322.36	7577.14	10272	7190.88	5157.82	9477.53
Q9Y3B7	Q9Y3B7	MRPL11	39S ribosomal protein L11, mitochondrial	AQDEAFALQDVPLSSVVR	AQDEAFALQDVPLSSVVR	2	AQDEAFALQDVPLSSVVR2	2277.21	1615.32	4324.78	2284.83	2756.91		2030.88	3808.89	3449.91	4238.69	2274.8	2699.17
P52815	P52815	MRPL12	39S ribosomal protein L12, mitochondrial	KLVESLPQEIK	KLVESLPQEIK	2	KLVESLPQEIK2	3091.72	3726		7107.29		3291.26	9290.7	8028.18	4911.65	7667.55	3574.46	4399.6
P52815	P52815	MRPL12	39S ribosomal protein L12, mitochondrial	LVESLPQEIK	LVESLPQEIK	2	LVESLPQEIK2	11756.4	10689.2	11229.7	15053.5	23534.6	12668.2	19737.4	25477.9	19552.6	33935.2	19461.1	8205.85
Q7Z2W9	Q7Z2W9	MRPL21	39S ribosomal protein L21, mitochondrial	VLLVGADNFTLLGK	VLLVGADNFTLLGK	2	VLLVGADNFTLLGK2	6545.02	6876.86	5812.08	4511.24	4643.21	6649.22	8659.5	6293.79	7737.23	10411.6	5200.48
Q9NWU5	Q9NWU5	MRPL22	39S ribosomal protein L22, mitochondrial	EVLLEAQDMAVR	EVLLEAQDMAVR	2	EVLLEAQDMAVR2	8565.42	10119.2	8308.91	9445.01	11249	10774.4	11022.9	10792.6	4316.11	7081.88	11955.4	11654.5
Q9NWU5	Q9NWU5	MRPL22	39S ribosomal protein L22, mitochondrial	SNLYIAESTSGR	SNLYIAESTSGR	2	SNLYIAESTSGR2				6027.09	9591.91		6845.81	6500.04	10850.6	12534.8	8191.74
Q16540	Q16540	MRPL23	39S ribosomal protein L23, mitochondrial	PGVAQPEDTVQFR	PGVAQPEDTVQFR	2	PGVAQPEDTVQFR2	5289.09	6494.98	5836.22	6582.17	5233.88	4327.14	4525.42	5036.34	8205.05	6909.45	8342.65	6399.45
Q16540	Q16540	MRPL23	39S ribosomal protein L23, mitochondrial	TNFFIQLVR	TNFFIQLVR	2	TNFFIQLVR2		8501.82	4782.13		7028.24	5083.1	7359.5	5487.54	10718.2	9277.54	7469.33	8291.53
O75394	O75394	MRPL33	39S ribosomal protein L33, mitochondrial	LTLLHYDPVVK	LTLLHYDPVVK	2	LTLLHYDPVVK2		1521.55	3356.54		2542.35		3799.35	5659.51	6964.08	7883.87		6661.19
Q9BZE1	Q9BZE1	MRPL37	39S ribosomal protein L37, mitochondrial	MHFVPWLAR	MHFVPWLAR	2	MHFVPWLAR2	4395.12	5759.53		6935.83				5171.48			4849.7
Q9BZE1	Q9BZE1	MRPL37	39S ribosomal protein L37, mitochondrial	VLEQPVVVQSVGTDGR	VLEQPVVVQSVGTDGR	2	VLEQPVVVQSVGTDGR2		6166.1	6721.44	10008.3	4996.6	6615.62	7426.92	7220.35	7308.68	8601.66	3519.71	6042.82
Q8IXM3	Q8IXM3	MRPL41	39S ribosomal protein L41, mitochondrial	EMVPEFVVPDLTGFK	EMVPEFVVPDLTGFK	2	EMVPEFVVPDLTGFK2	3278.2	4575.26		4717.39	4081.87	2872.76	5314.6		4725.43	5668.32	5690.3	4883.33
Q8N983	Q8N983	MRPL43	39S ribosomal protein L43, mitochondrial	SVEEISTLVQK	SVEEISTLVQK	2	SVEEISTLVQK2	7401.82	7127.81	8785.43			9008.85	7196.68	8117.04	7185.12	9010.29	10773.4	7112.57
Q13405	Q13405	MRPL49	39S ribosomal protein L49, mitochondrial	DVEDFLSPLLGK	DVEDFLSPLLGK	2	DVEDFLSPLLGK2	5174.08	3446.58	2767.13	4003.9	3122.73	5109.02	4969.01	5508.99	6588.07	5840.06	2054.06	5281.83
Q13405	Q13405	MRPL49	39S ribosomal protein L49, mitochondrial	TPVTQVNEVTGTLR	TPVTQVNEVTGTLR	2	TPVTQVNEVTGTLR2	3391.58		2695.65					2665.77	4957.69	4862.13	3167.07
Q7Z7F7	Q7Z7F7	MRPL55	39S ribosomal protein L55, mitochondrial	MLAMPIDLDTLSPEER	MLAMPIDLDTLSPEER	2	MLAMPIDLDTLSPEER2		3089.11	2145.13			3577.56	2767.94	2321.57
Q7Z7F7	Q7Z7F7	MRPL55	39S ribosomal protein L55, mitochondrial	QDGSTIHIR	QDGSTIHIR	2	QDGSTIHIR2	2946.27	4300.1		4186.37		2496.15	4073.83	2197.98	4952.48	4361.54		2136.2
Q9BYD2	Q9BYD2	MRPL9	39S ribosomal protein L9, mitochondrial	LPEEPITR	LPEEPITR	2	LPEEPITR2	10672.5	14279.8	12174.3	12927.6	14134.6	13279.5	9547.14	14666	12633.8	11218	16191.6	13785
Q9BYD2	Q9BYD2	MRPL9	39S ribosomal protein L9, mitochondrial	NLGVVVAPHTLK	NLGVVVAPHTLK	2	NLGVVVAPHTLK2		3381.86	6951.84					4716.87				2211.84
Q9BYD2	Q9BYD2	MRPL9	39S ribosomal protein L9, mitochondrial	VPMSVVNFEKPK	VPMSVVNFEKPK	2	VPMSVVNFEKPK2	6561.46						10043	10447.8	13587.9	6887.04		6357.87
Q99714	Q99714	HSD17B10	3-hydroxyacyl-CoA dehydrogenase type-2	DVQTALALAK	DVQTALALAK	2	DVQTALALAK2	23416.9	29050.2	33193.3	28672.4	41212.8	37904.7	45609.9	43961.7	24840.8	34731.2	23622.9	18560.2
Q99714	Q99714	HSD17B10	3-hydroxyacyl-CoA dehydrogenase type-2	GGIVGMTLPIAR	GGIVGMTLPIAR	2	GGIVGMTLPIAR2	37692.8	48110.4	56395.7	46832.5	43696.4	50826.5	44278.1	49789.7	44545.8	49713.6	42300.9	40086.7
Q99714	Q99714	HSD17B10	3-hydroxyacyl-CoA dehydrogenase type-2	GQTHTLEDFQR	GQTHTLEDFQR	2	GQTHTLEDFQR2	11028.3	11325.4	9223.4	10355.3	13520.2	12921.7	17822.7	17417.4	8625.65	10338.7	9832.65	12601.2
Q99714	Q99714	HSD17B10	3-hydroxyacyl-CoA dehydrogenase type-2	LGNNCVFAPADVTSEK	LGNNC(UniMod:4)VFAPADVTSEK	2	LGNNC(UniMod:4)VFAPADVTSEK2	10873.7	12825.8	21336.9	20564.3	25416.4	20452.6	21076	24081.8	16430.8	20874.4	11955.3	21400.3
Q99714	Q99714	HSD17B10	3-hydroxyacyl-CoA dehydrogenase type-2	LVAGEMGQNEPDQGGQR	LVAGEMGQNEPDQGGQR	2	LVAGEMGQNEPDQGGQR2	12430.7	7976.64	7895.85	9693.9	9771.9	15658.2	14424.5	9630.28	11933.7	12014.4	6604.34	9837.29
Q99714	Q99714	HSD17B10	3-hydroxyacyl-CoA dehydrogenase type-2	LVGQGASAVLLDLPNSGGEAQAK	LVGQGASAVLLDLPNSGGEAQAK	2	LVGQGASAVLLDLPNSGGEAQAK2	4613.45	5112.78	5367.51	6075.29	6424.62	5656.03	3676.95	7717.43	6675.62	6987.46	4335.59	3536.74
Q99714	Q99714	HSD17B10	3-hydroxyacyl-CoA dehydrogenase type-2	VLDVNLMGTFNVIR	VLDVNLMGTFNVIR	2	VLDVNLMGTFNVIR2	15390	15589.7	26979.5	28610.6	28456.6	37346.2	34742.5	42232.1	17779.5	20194.3	29633.5	17381.3
Q99714	Q99714	HSD17B10	3-hydroxyacyl-CoA dehydrogenase type-2	VMTIAPGLFGTPLLTSLPEK	VMTIAPGLFGTPLLTSLPEK	2	VMTIAPGLFGTPLLTSLPEK2	3873.42	4072.85	1576.31	2210.07	1965.23	2711.95	2926.68	5637.88	2470.28	4706.97		1753.21
Q99714	Q99714	HSD17B10	3-hydroxyacyl-CoA dehydrogenase type-2	GQTHTLEDFQR	GQTHTLEDFQR	3	GQTHTLEDFQR3	12231.2	12981.9	11243.9	11562.5	17732.9	13950.3	15850.2	16857.3	9632.72	9301.43	9007.97	9914.8
P31937	P31937	HIBADH	3-hydroxyisobutyrate dehydrogenase, mitochondrial	DFSSVFQFLR	DFSSVFQFLR	2	DFSSVFQFLR2	18535	9076.33		15305.3	11469.6	12802.6	12461.5	6930.96	14844.8	10822.5	16577.9	14201.1
P31937	P31937	HIBADH	3-hydroxyisobutyrate dehydrogenase, mitochondrial	DLGLAQDSATSTK	DLGLAQDSATSTK	2	DLGLAQDSATSTK2	17548.4	11184.8	21655	16827.8	20669.8	20672.4	25765.9	49921.5	37766.9	25295.3	68758	27959.5
P31937	P31937	HIBADH	3-hydroxyisobutyrate dehydrogenase, mitochondrial	EFQDAGEQVVSSPADVAEK	EFQDAGEQVVSSPADVAEK	2	EFQDAGEQVVSSPADVAEK2	19069.1	14121.3	20739.2	16062.3	22143.7	24141.2	19332.3	19936.3	24564.6	24136.2	24000.2	24728.9
P31937	P31937	HIBADH	3-hydroxyisobutyrate dehydrogenase, mitochondrial	GSLLIDSSTIDPAVSK	GSLLIDSSTIDPAVSK	2	GSLLIDSSTIDPAVSK2	12383	15891.8	17330.9	15815.4	20020.4	10794.2	23853.2	22192.1	17541.1	18594.4	19913.1	21230.1
P31937	P31937	HIBADH	3-hydroxyisobutyrate dehydrogenase, mitochondrial	MGAVFMDAPVSGGVGAAR	MGAVFMDAPVSGGVGAAR	2	MGAVFMDAPVSGGVGAAR2	34999.2	45796.3	48810.6	47613.3	49209.7	53219.4	52989.2	54210.6	60792.1	59250.1	61594.4	55772.7
P31937	P31937	HIBADH	3-hydroxyisobutyrate dehydrogenase, mitochondrial	TPVGFIGLGNMGNPMAK	TPVGFIGLGNMGNPMAK	2	TPVGFIGLGNMGNPMAK2	8263.59	7270.82	14613.3	10189	9863.04	15656	13700.9	13896.1	14308.4	10976.6	10888.7	17211.6
P31937	P31937	HIBADH	3-hydroxyisobutyrate dehydrogenase, mitochondrial	HGYPLIIYDVFPDACK	HGYPLIIYDVFPDAC(UniMod:4)K	3	HGYPLIIYDVFPDAC(UniMod:4)K3		12784.5	11779		16529.8	10818.7	18229.6	22275.9	13176.9	14833	15773.4	20876
P31937	P31937	HIBADH	3-hydroxyisobutyrate dehydrogenase, mitochondrial	IITMLPTSINAIEAYSGANGILK	IITMLPTSINAIEAYSGANGILK	3	IITMLPTSINAIEAYSGANGILK3	7156.92	4964.49	6086.9	3426.57	4943.48	4798.86	5126.9	6562.4	4874.06	5950.56	7243.73	5548.75
P31937	P31937	HIBADH	3-hydroxyisobutyrate dehydrogenase, mitochondrial	KDFSSVFQFLR	KDFSSVFQFLR	3	KDFSSVFQFLR3		4152.18	9173.85	9544.63	12209.3	6476.4	7490.87	8028.8	6986.36	5121.91	5538	5702.01
Q6NVY1	Q6NVY1	HIBCH	3-hydroxyisobutyryl-CoA hydrolase, mitochondrial	AGIATHFVDSEK	AGIATHFVDSEK	2	AGIATHFVDSEK2	9759.45	11023.3	11305.4	12064.1	24854.9	20342.4	24990.4	29288.1	20710.5	16066.9	18561.4	20186.6
Q6NVY1	Q6NVY1	HIBCH	3-hydroxyisobutyryl-CoA hydrolase, mitochondrial	AVLIDKDQSPK	AVLIDKDQSPK	2	AVLIDKDQSPK2	6855.68	3956.35	5046.34	3630.79	5006.73	13797.3	16835.5	12940.5	11074.9	8580.05	7265.54	10466.5
Q6NVY1	Q6NVY1	HIBCH	3-hydroxyisobutyryl-CoA hydrolase, mitochondrial	ENIASVLENYHTESK	ENIASVLENYHTESK	2	ENIASVLENYHTESK2	1776.03	1546.85	3383.36		5288.95	4929.96	5576.03	3517.18	3004.39	4754.75	2862.01	3292.21
Q6NVY1	Q6NVY1	HIBCH	3-hydroxyisobutyryl-CoA hydrolase, mitochondrial	GHDFHEGVR	GHDFHEGVR	2	GHDFHEGVR2			5498.33		9370.07	14070.8	14283.9	21366.1	12537.6	9349.88	8341.05	16316.4
Q6NVY1	Q6NVY1	HIBCH	3-hydroxyisobutyryl-CoA hydrolase, mitochondrial	LAMLEEDLLALK	LAMLEEDLLALK	2	LAMLEEDLLALK2	9621.56	8785.16	13797.6	9050.94	22448.5	25538.3	19346.1	25671.5	18942.7	16110.3	18698.1	22118.6
Q6NVY1	Q6NVY1	HIBCH	3-hydroxyisobutyryl-CoA hydrolase, mitochondrial	LGYFLALTGFR	LGYFLALTGFR	2	LGYFLALTGFR2		8614.54	19165	6528.18	23127.1	25587.2	30332.9	30817.2	12849.8	14995.9	21622	18919.2
Q6NVY1	Q6NVY1	HIBCH	3-hydroxyisobutyryl-CoA hydrolase, mitochondrial	TLQEVLTMEYR	TLQEVLTMEYR	2	TLQEVLTMEYR2	8782.23	9204.05	13943.8	15248	35324.5	36688	34336.7	35118.3	24769.4	19257.9	27862.1	24233.6
Q6NVY1	Q6NVY1	HIBCH	3-hydroxyisobutyryl-CoA hydrolase, mitochondrial	KWEQDPETFLIIIK	KWEQDPETFLIIIK	3	KWEQDPETFLIIIK3			2741.4		6562.24	3939.78	4829.21	7643.5	1241.21	4775.42	6783.31	4263.24
P42765	P42765	ACAA2	3-ketoacyl-CoA thiolase, mitochondrial	AANDAGYFNDEMAPIEVK	AANDAGYFNDEMAPIEVK	2	AANDAGYFNDEMAPIEVK2	35369.9	40358.1	45017.4	51007.3	67196	63638.5	75366.7	85823.4	62849.8	47847.3	62632.6	67837.3
P42765	P42765	ACAA2	3-ketoacyl-CoA thiolase, mitochondrial	DFTATDLSEFAAK	DFTATDLSEFAAK	2	DFTATDLSEFAAK2	42816.6	44073	30983.7	60969.1	76149.3	96660.6	78894.4	64834.9	82509	44118.4	87557.4	99360.4
P42765	P42765	ACAA2	3-ketoacyl-CoA thiolase, mitochondrial	ETPALTINR	ETPALTINR	2	ETPALTINR2	93597.6	100320	97460.4	112948	38469.8	72040.3	156685	284749	161078	109123	211939	108370
P42765	P42765	ACAA2	3-ketoacyl-CoA thiolase, mitochondrial	HNFTPLAR	HNFTPLAR	2	HNFTPLAR2	76451.9	89112.2	120600	113007	164426	115496	144466	122270	184133	108548	156286	180932
P42765	P42765	ACAA2	3-ketoacyl-CoA thiolase, mitochondrial	ITAHLVHELR	ITAHLVHELR	2	ITAHLVHELR2	48981.5	74661.7	91090.3	82667.7	138195	122816	141612	122095	146843	59415.6	112991	124380
P42765	P42765	ACAA2	3-ketoacyl-CoA thiolase, mitochondrial	KHNFTPLAR	KHNFTPLAR	2	KHNFTPLAR2			6998.18	10134.5	20617.3	15362.3	11654.7	12132.4	14488.6	11024.7	15494.3	13907.2
P42765	P42765	ACAA2	3-ketoacyl-CoA thiolase, mitochondrial	LCGSGFQSIVNGCQEICVK	LC(UniMod:4)GSGFQSIVNGC(UniMod:4)QEIC(UniMod:4)VK	2	LC(UniMod:4)GSGFQSIVNGC(UniMod:4)QEIC(UniMod:4)VK2	811.435		1818.66	1342.1	1907.86	1540.31	313.379	4544.2	1528.95	972.701		1970.8
P42765	P42765	ACAA2	3-ketoacyl-CoA thiolase, mitochondrial	PQTTLEQLQK	PQTTLEQLQK	2	PQTTLEQLQK2	9132.23	7120.28	9129.82	9066.03	17755.1	17455.8	12357.2	14650.8	13473.6	7308.29	16821.3	14602.8
P42765	P42765	ACAA2	3-ketoacyl-CoA thiolase, mitochondrial	QTMQVDEHAR	QTMQVDEHAR	2	QTMQVDEHAR2	8839.14	7402.45	7909.42	11076.1	12355.1	13580.6	10572.1	9353.87	16725.2	8561.94	11337.5	16953.1
P42765	P42765	ACAA2	3-ketoacyl-CoA thiolase, mitochondrial	SLDLDISK	SLDLDISK	2	SLDLDISK2			14914.4				12215.6	24330.8	7696.42	11147.7		19675.5
P42765	P42765	ACAA2	3-ketoacyl-CoA thiolase, mitochondrial	TPFGAYGGLLK	TPFGAYGGLLK	2	TPFGAYGGLLK2	55182.2	50128.7	81380.9	70864.3	115428	118322	110649	131785	119945	83389.5	122955	114250
P42765	P42765	ACAA2	3-ketoacyl-CoA thiolase, mitochondrial	YALQSQQR	YALQSQQR	2	YALQSQQR2	29918.2	38734.5	60404.9	39172.8	80395.8	68680.8	59492.9	64708.3	64794.1	43803.5	63327.7	82947.2
P42765	P42765	ACAA2	3-ketoacyl-CoA thiolase, mitochondrial	DGTVTAGNASGVADGAGAVIIASEDAVK	DGTVTAGNASGVADGAGAVIIASEDAVK	3	DGTVTAGNASGVADGAGAVIIASEDAVK3	12784.9	12570.5	24762.3	17981.3	35923	31623.6	27499.7	34421.5	28062.2	28038	30277.1	32098
P42765	P42765	ACAA2	3-ketoacyl-CoA thiolase, mitochondrial	EECDKYALQSQQR	EEC(UniMod:4)DKYALQSQQR	3	EEC(UniMod:4)DKYALQSQQR3	3815.17		4092.21		9227.15	10006	9087.35	7384.42		3681.4	12205.2	5251.96
P42765	P42765	ACAA2	3-ketoacyl-CoA thiolase, mitochondrial	IVGYFVSGCDPSIMGIGPVPAISGALK	IVGYFVSGC(UniMod:4)DPSIMGIGPVPAISGALK	3	IVGYFVSGC(UniMod:4)DPSIMGIGPVPAISGALK3	2623.29	1952.71	4377.37	2884.32	4023.36	5639.25	2914.18	4560.59	8515.92	4117.6	6171.88	4714.14
P42765	P42765	ACAA2	3-ketoacyl-CoA thiolase, mitochondrial	QTMQVDEHARPQTTLEQLQK	QTMQVDEHARPQTTLEQLQK	3	QTMQVDEHARPQTTLEQLQK3	2913.89	2505.21	1116.02	3017.06	1888.14	4433.07	3516.08	1500.96	4179.49		2180.6	3301.99
P42765	P42765	ACAA2	3-ketoacyl-CoA thiolase, mitochondrial	QTMQVDEHARPQTTLEQLQK	QTMQVDEHARPQTTLEQLQK	4	QTMQVDEHARPQTTLEQLQK4	5363.58	6206.97	5769	5808.63	8660.97	8095.66	9838.86	7484.36	9396.26	6270.68	12177.7	8562.84
P09110	P09110	ACAA1	3-ketoacyl-CoA thiolase, peroxisomal	AEELGLPILGVLR	AEELGLPILGVLR	2	AEELGLPILGVLR2	15213.8	11835.8	12472.1	12195.9	8256.2	11547.1	9708.82	8987.11	11667.8	10060.3	12220.4	11203.1
P09110	P09110	ACAA1	3-ketoacyl-CoA thiolase, peroxisomal	DTTPDELLSAVMTAVLK	DTTPDELLSAVMTAVLK	2	DTTPDELLSAVMTAVLK2	3481.76	2206.45	3105.73	3606.34	3930.68	3160.44	1609.17	2228.73		4034.26		3996.02
P09110	P09110	ACAA1	3-ketoacyl-CoA thiolase, peroxisomal	IAQFLSDIPETVPLSTVNR	IAQFLSDIPETVPLSTVNR	2	IAQFLSDIPETVPLSTVNR2		4427.59	4498.79	2738.43	2432.2	4213.82		6355.76	2605.75
P09110	P09110	ACAA1	3-ketoacyl-CoA thiolase, peroxisomal	QVITLLNELK	QVITLLNELK	2	QVITLLNELK2	4457.84	6077.25	8450.44	3865.98			8984.88	7513.58			5584.55	4812.74
P25325	P25325	MPST	3-mercaptopyruvate sulfurtransferase	AGQPLQLLDASWYLPK	AGQPLQLLDASWYLPK	2	AGQPLQLLDASWYLPK2	21292.8	29681.9	40490.1	41115.7	25952	23823.6	35270	34909.2	28838.7	33805.8	26128.2	32524.5
P25325	P25325	MPST	3-mercaptopyruvate sulfurtransferase	AQLDPAFIK	AQLDPAFIK	2	AQLDPAFIK2	34360.4	35439	56980.5	91875.4	45604.5	53937.4	21537.3	17768.1	22930.2	42487.1	78650.7	75244.4
P25325	P25325	MPST	3-mercaptopyruvate sulfurtransferase	RFQVVDSR	RFQVVDSR	2	RFQVVDSR2	27808.2	28339.5	36650.9	43920.5	21731.3	30957.7	35436.2	30977.5	35372.4	38216.3	28366.8	36337.4
P46783	P46783;Q9NQ39	RPS10	40S ribosomal protein S10	AEAGAGSATEFQFR	AEAGAGSATEFQFR	2	AEAGAGSATEFQFR2	20127.2	16335.5	12986.6	12036.5	20741.3	18102.7	18409.4	15866.4	18443.2	15900.8	17726	16760.6
P46783	P46783	RPS10	40S ribosomal protein S10	GLEGERPAR	GLEGERPAR	2	GLEGERPAR2			8267.97		5800.27		6892.62	4941.28			4891.37	6188.48
P46783	P46783	RPS10	40S ribosomal protein S10	IAIYELLFK	IAIYELLFK	2	IAIYELLFK2	25638	43326.6	56003.3	34054.6	36639.8	42554.8	54873.8	56561.1	38128.9	42427.4	47904.2	39538.7
P46783	P46783;Q9NQ39	RPS10	40S ribosomal protein S10	NVPNLHVMK	NVPNLHVMK	2	NVPNLHVMK2	40313.1	50974.4	42726.1	44881.1	31313	23556.4	34395.7	27737.7	58506.2	50359.5	40971	51073.2
P62280	P62280	RPS11	40S ribosomal protein S11	CPFTGNVSIR	C(UniMod:4)PFTGNVSIR	2	C(UniMod:4)PFTGNVSIR2	19118.4	26718.7	26540.5	28616.9	21052.2	21777.1	23978.1	26988.4	27562.3	29348.2	22636.2	20763.8
P62280	P62280	RPS11	40S ribosomal protein S11	DVQIGDIVTVGECRPLSK	DVQIGDIVTVGEC(UniMod:4)RPLSK	2	DVQIGDIVTVGEC(UniMod:4)RPLSK2		2534	1752.74		1729.39	596.755	3198.94	2885.22	2240.92	2476.82	2773.81
P62280	P62280	RPS11	40S ribosomal protein S11	DYLHYIR	DYLHYIR	2	DYLHYIR2	91785.2	108826	82025.9	80581.2	38183.6	64351.2	71451.6	88176.8	122468	95050.7	97862.6	83643
P62280	P62280	RPS11	40S ribosomal protein S11	EAIEGTYIDK	EAIEGTYIDK	2	EAIEGTYIDK2	33281.1	23078	37594.6	26287.9	27213.8	33883	21979.3	39667.9	31880.1	33354.6	27872.5	25836.1
P62280	P62280	RPS11	40S ribosomal protein S11	EAIEGTYIDKK	EAIEGTYIDKK	2	EAIEGTYIDKK2	27864.7	28812.5	34020.4	20270.7	7906.83	22602.3	38253.5	32596.6	27604.3	15519.4	9351.35	30270.4
P62280	P62280	RPS11	40S ribosomal protein S11	ILSGVVTK	ILSGVVTK	2	ILSGVVTK2	31975.8	28206.9	27148	23602.6	23633.4	28400	22041.2	27691.1	18371.2	19541.3	31833	27064.9
P62280	P62280	RPS11	40S ribosomal protein S11	NMSVHLSPCFR	NMSVHLSPC(UniMod:4)FR	2	NMSVHLSPC(UniMod:4)FR2	8238.74	9520.19	7003.05	10259.1	7293.66		12687.1	16262.1	11373	11904.1	4876.19	9252.78
P62280	P62280	RPS11	40S ribosomal protein S11	VLLGETGKEK	VLLGETGKEK	2	VLLGETGKEK2	12760.7	7490.04	15851.3	12353.3	3376.16	8418.99	12211.9	5745.93	8916.35	5163.28	7279.6	6504.54
P62280	P62280	RPS11	40S ribosomal protein S11	DVQIGDIVTVGECRPLSK	DVQIGDIVTVGEC(UniMod:4)RPLSK	3	DVQIGDIVTVGEC(UniMod:4)RPLSK3	9358.81	12316.7	10237.1	8634.18	9507.39	9207.64	11690.9	7788.27	7962.73	10974.6	12694.8	13439.1
P62280	P62280	RPS11	40S ribosomal protein S11	NMSVHLSPCFR	NMSVHLSPC(UniMod:4)FR	3	NMSVHLSPC(UniMod:4)FR3	19581.4		19684.6	23416	23279.5	27701.9	29999.4	32534.5	29314.7	27354.3	23479.4	27895.4
P25398	P25398	RPS12	40S ribosomal protein S12	DVIEEYFK	DVIEEYFK	2	DVIEEYFK2	15336.7	23871.3	17474	20932.9	24198.1	27079.4	21501.1	12271	14843.9	9058.41	20275.1	16727.1
P25398	P25398	RPS12	40S ribosomal protein S12	LVEALCAEHQINLIK	LVEALC(UniMod:4)AEHQINLIK	2	LVEALC(UniMod:4)AEHQINLIK2				2432.91	1422.17	3819.81	2208.51	2606.33	3079.19		875.859
P25398	P25398	RPS12	40S ribosomal protein S12	TALIHDGLAR	TALIHDGLAR	2	TALIHDGLAR2	84249	100542	111147	96483.6	110060	82954.5	103940	125609	109432	99211.6	88684.1	86230.4
P25398	P25398	RPS12	40S ribosomal protein S12	LVEALCAEHQINLIK	LVEALC(UniMod:4)AEHQINLIK	3	LVEALC(UniMod:4)AEHQINLIK3	4232.84		5239.36		6995.25	8993.6	11977	7405.49	7928.8		7241.55	7985.39
P62277	P62277	RPS13	40S ribosomal protein S13	DSHGVAQVR	DSHGVAQVR	2	DSHGVAQVR2	67827.1	58055.5	64905.2	47349.4	53289.5	51892.4	55073.8	62530.6	56663.9	47052.6	42670.1	50784.8
P62277	P62277	RPS13	40S ribosomal protein S13	GLAPDLPEDLYHLIK	GLAPDLPEDLYHLIK	2	GLAPDLPEDLYHLIK2	23907.3	37621.6	41230.8	31517.7	27393.5	28714.1	39257.6	44599.1	37103.1	28265.3	31790.4	25862.6
P62277	P62277	RPS13	40S ribosomal protein S13	GLSQSALPYR	GLSQSALPYR	2	GLSQSALPYR2	12036.3	16685.4	15059	24930.6	14469.4		8754.28	13774.3		14607.3	29106	13397.5
P62277	P62277	RPS13	40S ribosomal protein S13	GLTPSQIGVILR	GLTPSQIGVILR	2	GLTPSQIGVILR2	50826.5	53209.9	33631	53430.5	41314.7	41356.2	48627.6	31638.1	43339.3	43214.4	46311.7	49589
P62277	P62277	RPS13	40S ribosomal protein S13	LTSDDVKEQIYK	LTSDDVKEQIYK	2	LTSDDVKEQIYK2	5106.17	4126.06	4928.55	4205.7	1613.45	7412.92	5153.48	4680.52		3596.29	5522.58	3278.45
P62277	P62277	RPS13	40S ribosomal protein S13	GLAPDLPEDLYHLIK	GLAPDLPEDLYHLIK	3	GLAPDLPEDLYHLIK3	17988.4	11060	15566.2	18459.4	9725.81	15533.4	11544	18912.6	10347.1	13520.7	13505.5	12264.2
P62277	P62277	RPS13	40S ribosomal protein S13	KGLTPSQIGVILR	KGLTPSQIGVILR	3	KGLTPSQIGVILR3	13419.7	17001.6	14806.6		8101.5		8131.14	12782.4	8622.96	5570.3	10469	10293.2
P62263	P62263	RPS14	40S ribosomal protein S14	DESSPYAAMLAAQDVAQR	DESSPYAAMLAAQDVAQR	2	DESSPYAAMLAAQDVAQR2	5453.96	8786.28	7033.92	5408.55	6748.77	6002.74	9507.21	10513.3	8324.35	8963.58	4278.71	6323.5
P62263	P62263	RPS14	40S ribosomal protein S14	ELGITALHIK	ELGITALHIK	2	ELGITALHIK2	20472.2	44339.3	33786.2	37155.3	41232.8	19836.4	25705.4	18906.1	38275.6	33980.7	19269.1	32789.7
P62263	P62263	RPS14	40S ribosomal protein S14	IEDVTPIPSDSTR	IEDVTPIPSDSTR	2	IEDVTPIPSDSTR2	64574.1	58815.3	68779.7	67142.9	70314.8	66117.8	51880.8	57594.6	71125	68890.9	62708.2	77566.9
P62263	P62263	RPS14	40S ribosomal protein S14	TPGPGAQSALR	TPGPGAQSALR	2	TPGPGAQSALR2	89513.1	75628	78534.9	89859	68573.9	81196	77027.6	84209.1	81332.9	75426	73374.2	80046.2
P62841	P62841	RPS15	40S ribosomal protein S15	DMIILPEMVGSMVGVYNGK	DMIILPEMVGSMVGVYNGK	2	DMIILPEMVGSMVGVYNGK2	11569.6	14393.9	9080.32	8320.29	9420.07	11971.2	8579.59	13598	13077.7	9750.96	9583.94	10156.8
P62841	P62841	RPS15	40S ribosomal protein S15	EAPPMEKPEVVK	EAPPMEKPEVVK	2	EAPPMEKPEVVK2	23778	29893.8	38283.5	19554.2	26758.9	30706.9	31567.4	25340.6	32781.8	25665.4	23394.8	31373.8
P62841	P62841	RPS15	40S ribosomal protein S15	PGIGATHSSR	PGIGATHSSR	2	PGIGATHSSR2	27190.3	27421.7	35513.4	25421.3	25284.9	27499.6	23027.1	26671	31222	28382.6	29589.1	26519
P62841	P62841	RPS15	40S ribosomal protein S15	EAPPMEKPEVVK	EAPPMEKPEVVK	3	EAPPMEKPEVVK3	11287.4	14470.9	14724.3	19516.5	23296.5	22331.1	18413	13504.2	14634.1	16550	21804.5	12755.1
P62244	P62244	RPS15A	40S ribosomal protein S15a	FLTVMMK	FLTVMMK	2	FLTVMMK2	21713.7	34309.8	33478.8	25751.7	23785	22587.7	29193.7	21240	22788.9	21088	24891.5	21356.6
P62244	P62244	RPS15A	40S ribosomal protein S15a	IVVNLTGR	IVVNLTGR	2	IVVNLTGR2	158179	178892	150571	163438	119879	123993	97356.8	141185	154292	141932	164651	143896
P62244	P62244	RPS15A	40S ribosomal protein S15a	MNVLADALK	MNVLADALK	2	MNVLADALK2	17066.2			21949.7		21305.9		4496.41		5816.52	22133.9	21193.9
P62244	P62244	RPS15A	40S ribosomal protein S15a	WQNNLLPSR	WQNNLLPSR	2	WQNNLLPSR2	25480.3	19699.2	21360.6	24202.7	15592.6	28844.9	35626.5	16012.6	21630.8	16409.2	24964	20235.6
P62244	P62244	RPS15A	40S ribosomal protein S15a	HGYIGEFEIIDDHR	HGYIGEFEIIDDHR	3	HGYIGEFEIIDDHR3	56301.5	58105.7	54126.1	41484.9	54542.5	56093.3	57681.6	66101.5	67395.3	67506.1	57306.3	44275.3
P62244	P62244	RPS15A	40S ribosomal protein S15a	QFGFIVLTTSAGIMDHEEAR	QFGFIVLTTSAGIMDHEEAR	3	QFGFIVLTTSAGIMDHEEAR3	4317.17		4301.29	2310.78	8083.33	7280.47	6200.36	7412.63		6407.95	5446.88	4822.68
P62249	P62249	RPS16	40S ribosomal protein S16	ALVAYYQK	ALVAYYQK	2	ALVAYYQK2	15198.3	19570.5	25643	22070.9	25645.5	35140	31874.4	31773.7	14847	17623.3	16863.8	12885.9
P62249	P62249	RPS16	40S ribosomal protein S16	EIKDILIQYDR	EIKDILIQYDR	2	EIKDILIQYDR2	19336.6	21944	21314.2	13616.5	17564.8	18674	25738.3	26364.8	18189.4	15811.2	16173.5	14858
P62249	P62249	RPS16	40S ribosomal protein S16	GGGHVAQIYAIR	GGGHVAQIYAIR	2	GGGHVAQIYAIR2		49159	44302.6	39441.3	28123.7	31634	57735.4	50097.4	48969.7	47783.9	40271	35004
P62249	P62249	RPS16	40S ribosomal protein S16	GPLQSVQVFGR	GPLQSVQVFGR	2	GPLQSVQVFGR2	39287.2	61480	60342.8	64052.1	64419.9	51501	40316	43873	60992.1	67888.3	61277.8	53592.8
P62249	P62249	RPS16	40S ribosomal protein S16	LLEPVLLLGK	LLEPVLLLGK	2	LLEPVLLLGK2	111044	125043	127914	100244	107771	113915	127743	140973	99871.2	113138	100652	107835
P62249	P62249	RPS16	40S ribosomal protein S16	PLEMIEPR	PLEMIEPR	2	PLEMIEPR2	13478	15691.5	25810.1	11955.7	17549.2	16411.7	22749.3	21873.8	18722.6	18663.7	14192.7	13803.7
P62249	P62249	RPS16	40S ribosomal protein S16	EIKDILIQYDR	EIKDILIQYDR	3	EIKDILIQYDR3		18211.4	25193.4	20610.1	16675.6	22942.5	23033	20753.1	27223.9	19152.5	18721.3	14772
P62249	P62249	RPS16	40S ribosomal protein S16	GGGHVAQIYAIR	GGGHVAQIYAIR	3	GGGHVAQIYAIR3	9228.83				18814.2	7970.87	16768.3	15569.3	14318.3	14232.9	8963.59	10642.4
P08708	P08708	RPS17	40S ribosomal protein S17	IAGYVTHLMK	IAGYVTHLMK	2	IAGYVTHLMK2	62292.8	68686.2	60856.3	55261.7	57444.1	57134.8	64760.5	63623.4	70144.5	65056.8	50128.9	55777.7
P08708	P08708	RPS17	40S ribosomal protein S17	LGNDFHTNK	LGNDFHTNK	2	LGNDFHTNK2	20196.5	16844.5	14123.2	18412.3	17657.2	18057.1	18957.8	12708.2	10350.2	16391.1	11300.5	17504.7
P08708	P08708	RPS17	40S ribosomal protein S17	VCEEIAIIPSK	VC(UniMod:4)EEIAIIPSK	2	VC(UniMod:4)EEIAIIPSK2	15731.3	15581.1	20539.8	11601.9	24032.6	15275.2	17609.2	21038.7	15486.4	16198.6	16059.1	18316.8
P08708	P08708	RPS17	40S ribosomal protein S17	VCEEIAIIPSKK	VC(UniMod:4)EEIAIIPSKK	2	VC(UniMod:4)EEIAIIPSKK2	8255.87	8507.76	7536.29	3793.92	3602.83	13088.9	8847.05	13459.5	7181.53	10244.1	6658.6	6186.57
P08708	P08708	RPS17	40S ribosomal protein S17	LLDFGSLSNLQVTQPTVGMNFK	LLDFGSLSNLQVTQPTVGMNFK	3	LLDFGSLSNLQVTQPTVGMNFK3			8497.99	2824.71	7250.75	3891.2	6883.11	6376.78	7196.83	4812	7533.61	6338.66
P08708	P08708	RPS17	40S ribosomal protein S17	RDNYVPEVSALDQEIIEVDPDTK	RDNYVPEVSALDQEIIEVDPDTK	3	RDNYVPEVSALDQEIIEVDPDTK3	6620.11	11735.1	5972.9	7560.56	6998.15	2385.16	9585.43	7448.11	9749.37	3983.26	7513.27	5239.71
P08708	P08708	RPS17	40S ribosomal protein S17	VCEEIAIIPSKK	VC(UniMod:4)EEIAIIPSKK	3	VC(UniMod:4)EEIAIIPSKK3	21544.3	13866	13610.9	12703.3	12893.5	15693.6	17279.4	9880.14	18229.5	17293.7	20379.6	14634.6
P62269	P62269	RPS18	40S ribosomal protein S18	AGELTEDEVER	AGELTEDEVER	2	AGELTEDEVER2	71810.8	66806.4	63650.6	61889	70140.8	62798.2	71104.1	55442.6	66115.9	60020.6	55999.7	67471.5
P62269	P62269	RPS18	40S ribosomal protein S18	IAFAITAIK	IAFAITAIK	2	IAFAITAIK2	14902.3	33368.2	32180.9	35144.8	33417.1	38876	35147.3	43783.9	31142.8	39330.4	29678.8	31081.6
P62269	P62269	RPS18	40S ribosomal protein S18	IPDWFLNR	IPDWFLNR	2	IPDWFLNR2	106030	121244	128149	114052	124456	116916	115085	119007	105830	122213	108197	107699
P62269	P62269	RPS18	40S ribosomal protein S18	LREDLER	LREDLER	2	LREDLER2	41977.4	42649.9	44787.9	45225.8	38840.3	43179.7	50933.1	32680	43140.2	38794.2	38012.4	47968.6
P62269	P62269	RPS18	40S ribosomal protein S18	VITIMQNPR	VITIMQNPR	2	VITIMQNPR2	75950.9	89525.3	88067.4	79279	120213	171918	146153	137421	95919.4	120698	65920.3	83233.4
P62269	P62269	RPS18	40S ribosomal protein S18	VLNTNIDGR	VLNTNIDGR	2	VLNTNIDGR2			13164.2			4731.84		10720.8		5512.23		5538.56
P62269	P62269	RPS18	40S ribosomal protein S18	YAHVVLR	YAHVVLR	2	YAHVVLR2	61070.8	60215.8	65910.1	75651.4	67098.1	46430.5	45841.1		59881.2	47024.8	52618.7	56808.9
P62269	P62269	RPS18	40S ribosomal protein S18	YSQVLANGLDNK	YSQVLANGLDNK	2	YSQVLANGLDNK2	50651.4	38989.9	36352.2	41797.1	40018	44542.3	47898.7	46790.6	39252.8	39495.8	38180	46264.7
P39019	P39019	RPS19	40S ribosomal protein S19	DVNQQEFVR	DVNQQEFVR	2	DVNQQEFVR2	43285.4	55030.7	54030	58694.1	50722.3	39223.4	37809	43159.9	45835.8	53178.2	59921.7	48074.8
P39019	P39019	RPS19	40S ribosomal protein S19	ELAPYDENWFYTR	ELAPYDENWFYTR	2	ELAPYDENWFYTR2	32262.8	36649.7	28541.9	23685.6	25746.5	24804.9	27584.2	28762.6	27414.7	23121	26257.4	24648.4
P39019	P39019	RPS19	40S ribosomal protein S19	GGAGVGSMTK	GGAGVGSMTK	2	GGAGVGSMTK2	15849.2	19844.7	21155.2	19149.9	23462.1	23028.9	24345.8	24597.9	22272.1	19624.4	23544.5	20499.1
P39019	P39019	RPS19	40S ribosomal protein S19	IAGQVAAANK	IAGQVAAANK	2	IAGQVAAANK2	37206.8	39081.7	34576.5	47043.1	43748.6	45597.8	43033.3	44241.8	43001.9	41439.2	49845.1	43431.4
P39019	P39019	RPS19	40S ribosomal protein S19	KLTPQGQR	KLTPQGQR	2	KLTPQGQR2	30569.6	24374.8	27678.8	27504.7	24569.5	28445.3	23886	28283.9	31044.4	26460.9	27116.8	31123.6
P39019	P39019	RPS19	40S ribosomal protein S19	LKVPEWVDTVK	LKVPEWVDTVK	2	LKVPEWVDTVK2	25363.2	23191.6	17262	22534.3	16244.1	28901.9	30175	30880.5	21330.2	20754.1	24546.6	15906.7
P39019	P39019	RPS19	40S ribosomal protein S19	NGVMPSHFSR	NGVMPSHFSR	2	NGVMPSHFSR2	37380.3	38983.7	37030	32006.9	25613.8	30692.9	29597.6	29029.6	26705.9	34601.9	26666.7	29901
P39019	P39019	RPS19	40S ribosomal protein S19	RVLQALEGLK	RVLQALEGLK	2	RVLQALEGLK2	23156.3	28240.1	26808.2	23422.4	16118.6	23922.8	36847.8	25112.9	24654.1	26248.7	13906.7	27568.7
P39019	P39019	RPS19	40S ribosomal protein S19	VLQALEGLK	VLQALEGLK	2	VLQALEGLK2	25615.5	20882.1	25570	27304.6	21091.8	28721.4	19354.5	26672.3	25861	24839.6	27406.9	30538.8
P39019	P39019	RPS19	40S ribosomal protein S19	VPEWVDTVK	VPEWVDTVK	2	VPEWVDTVK2	49788	62108.4	53988.2	57366.6	69650.9	48049.3	47909.8	44912.7	35749.6	51075.3	58724.1	57366.2
P15880	P15880	RPS2	40S ribosomal protein S2	AEDKEWMPVTK	AEDKEWMPVTK	2	AEDKEWMPVTK2	4862.82	6657.44			5657.23			6449.66	4629.83	7605.78	4945.94	5708.35
P15880	P15880	RPS2	40S ribosomal protein S2	AFVAIGDYNGHVGLGVK	AFVAIGDYNGHVGLGVK	2	AFVAIGDYNGHVGLGVK2	12274.7	17766.3	15388.5	10523.1	13971.6	17890.4	18112.7	14262.3	7053.7	16541.1	13575.6	13764.8
P15880	P15880	RPS2	40S ribosomal protein S2	ATFDAISK	ATFDAISK	2	ATFDAISK2	20458.3	17507.1	19518.9	18303.3	19917.5	16903.3	20637.5	18437.9	14635.4	19217.6	16497.5	21905
P15880	P15880	RPS2	40S ribosomal protein S2	ESEIIDFFLGASLK	ESEIIDFFLGASLK	2	ESEIIDFFLGASLK2	3221.62	2615.63	2961.64		3781.94	3784.24		3371.8	2473.48	1704.18	1517.91	1632.32
P15880	P15880	RPS2	40S ribosomal protein S2	GCTATLGNFAK	GC(UniMod:4)TATLGNFAK	2	GC(UniMod:4)TATLGNFAK2	30257.8	31899.9	29470	22906.8	28300	26157.5	24286	20116	12460.1	19745.4	37472.3	18396.8
P15880	P15880	RPS2	40S ribosomal protein S2	GTGIVSAPVPK	GTGIVSAPVPK	2	GTGIVSAPVPK2	132400	125829	115638	114498	91339.8	112826	105824	128002	120154	122049	74242.9	97509
P15880	P15880	RPS2	40S ribosomal protein S2	IGKPHTVPCK	IGKPHTVPC(UniMod:4)K	2	IGKPHTVPC(UniMod:4)K2	14855.1	13053.3	11583.9	15320.2	16199	15719.6	14993.6	14449.4	15923.4	15482.1	12237.3	13763.9
P15880	P15880	RPS2	40S ribosomal protein S2	LLMMAGIDDCYTSAR	LLMMAGIDDC(UniMod:4)YTSAR	2	LLMMAGIDDC(UniMod:4)YTSAR2	23874	24661.3	19978.6	21545	22949.9	17100.1	17196.5	25157.3	20086.6	21592.4	18519.6	20101.4
P15880	P15880	RPS2	40S ribosomal protein S2	SLEEIYLFSLPIK	SLEEIYLFSLPIK	2	SLEEIYLFSLPIK2	10708.2	12192.1	11661.4	18021.2	12247.2	16308.6	12505	14669.3	12476.7	10723.2	13734.8	12021.8
P15880	P15880	RPS2	40S ribosomal protein S2	SPYQEFTDHLVK	SPYQEFTDHLVK	2	SPYQEFTDHLVK2	9024.67		6951.49	5898.53	14009.9	6726.41	13133.5	13166	9668.31	5440.94	4791.53	10164.5
P15880	P15880	RPS2	40S ribosomal protein S2	TYSYLTPDLWK	TYSYLTPDLWK	2	TYSYLTPDLWK2	43706.3	41919.1	40796.3	43252.6	39712.4	35791.8	32479.2	41321.6	33831.2	47519.4	37649.8	31823.9
P15880	P15880	RPS2	40S ribosomal protein S2	AEDKEWMPVTK	AEDKEWMPVTK	3	AEDKEWMPVTK3	11710.7	8273.49	7393.76	15808.7	9019.63	14304.3		10006	12325.6	13793.7	11322.4	14348.6
P15880	P15880	RPS2	40S ribosomal protein S2	SPYQEFTDHLVK	SPYQEFTDHLVK	3	SPYQEFTDHLVK3	11965.2	9713.44	7774.58	7490.48	10623.7	14315	12898.3	14598.2	7847.78	11047.3	8929.83	12122
P60866	P60866	RPS20	40S ribosomal protein S20	LIDLHSPSEIVK	LIDLHSPSEIVK	2	LIDLHSPSEIVK2	11480.4	22467.6	17777.1	9297.84	13021.2	9610.58	23960.7	25436.8	17785	16433.5	11915.5	11691.3
P60866	P60866	RPS20	40S ribosomal protein S20	TPVEPEVAIHR	TPVEPEVAIHR	2	TPVEPEVAIHR2	70175.5	86889.4	89150.6	80748.2	90389.5	76397.5	92391.1	86790.2	87616.2	80611.3	65656.2	78640.4
P60866	P60866	RPS20	40S ribosomal protein S20	VCADLIR	VC(UniMod:4)ADLIR	2	VC(UniMod:4)ADLIR2	13685.6	15592.1	26128.2	10099.2	8988.95	10753	17256.4	13342.9	9929.34	7969.5	10222.9	17558
P60866	P60866	RPS20	40S ribosomal protein S20	DTGKTPVEPEVAIHR	DTGKTPVEPEVAIHR	3	DTGKTPVEPEVAIHR3	9295.31	3597.28	11845.6	9824.15		15982.7	13274.2	9814.55	9273.67	6917.27	12273.6	11226.9
P60866	P60866	RPS20	40S ribosomal protein S20	LIDLHSPSEIVK	LIDLHSPSEIVK	3	LIDLHSPSEIVK3	11899.8	11778.8	18740.1	16540.7	18437.6	14562.6	18514.7	18759.8	22658.9	18969.3	19232.7	19876.4
P60866	P60866	RPS20	40S ribosomal protein S20	TPVEPEVAIHR	TPVEPEVAIHR	3	TPVEPEVAIHR3	45548.7	39948.4	54896.7	47780.2	64059.6	45351.1	52867	52812	56765.6	43251.3	37156.1	50162.3
P63220	P63220	RPS21	40S ribosomal protein S21	DHASIQMNVAEVDK	DHASIQMNVAEVDK	2	DHASIQMNVAEVDK2	6006	4729.31	4844.79	8681.35	8841.89	7087.52	6585.49	4207.22	5302.76	6154.44	6160.32	7411.49
P63220	P63220	RPS21	40S ribosomal protein S21	MGESDDSILR	MGESDDSILR	2	MGESDDSILR2	52273	53575.9	44749.3	39802.5	42755.8	52564.7	42735.4	44999.8	40876.9	39618.8	36544.4	44942.5
P63220	P63220	RPS21	40S ribosomal protein S21	TYAICGAIR	TYAIC(UniMod:4)GAIR	2	TYAIC(UniMod:4)GAIR2	49984.5	44595.9	47848.5	37856.5	41151.2	43734.7	48745.3	49019.3	43861.8	29203.5	38702.7	51621
P63220	P63220	RPS21	40S ribosomal protein S21	DHASIQMNVAEVDKVTGR	DHASIQMNVAEVDKVTGR	3	DHASIQMNVAEVDKVTGR3	8136.56	9281.34	9164.83	12687.9	3407.26	10611.5	9112.06	10076.6	8436.37	11282.8	11006.7	12414
P62266	P62266	RPS23	40S ribosomal protein S23	AHLGTALK	AHLGTALK	2	AHLGTALK2	17618.7	15818	21332.2	27821.4	21776.3	19920.6	14653.2	16829.6	19235.3	19003.6	29823.7	18740.7
P62266	P62266	RPS23	40S ribosomal protein S23	ANPFGGASHAK	ANPFGGASHAK	2	ANPFGGASHAK2	83852.5	93823.6	99712.4	92615.1	91737.9	92112	84638.5	75854.4	86294.2	83728.7	94887.1	85131.6
P62266	P62266	RPS23	40S ribosomal protein S23	GHAVGDIPGVR	GHAVGDIPGVR	2	GHAVGDIPGVR2	39744.8	52320.8	39890.8	35433.6	40778.1	38119	45100	42200.6	44384.4	44040.3	25537.5	41055
P62266	P62266	RPS23	40S ribosomal protein S23	KAHLGTALK	KAHLGTALK	2	KAHLGTALK2	4391.87	3765.6	7878.29	4241.08	3357.12	5648.24	7340.76	5235.88	2382.29			4606.35
P62266	P62266	RPS23	40S ribosomal protein S23	KGHAVGDIPGVR	KGHAVGDIPGVR	2	KGHAVGDIPGVR2		2854.72	3238.2	5131.87	4543.99		5200.66	4802.71	3821.63	5233.52		4687.11
P62266	P62266	RPS23	40S ribosomal protein S23	VANVSLLALYK	VANVSLLALYK	2	VANVSLLALYK2	31076.2	55800.8	52454.1	26607.5	41876	42070.5	50029.9	38738.6	40697.8	24526.6	26302	30833.2
P62847	P62847	RPS24	40S ribosomal protein S24	QMVIDVLHPGK	QMVIDVLHPGK	2	QMVIDVLHPGK2	16162.7	24594.4	19852.8	18355.3	25113.9	18099.2	25194.4	24982.2	26474.1	20598.1	20161	20427
P62847	P62847	RPS24	40S ribosomal protein S24	TTGFGMIYDSLDYAK	TTGFGMIYDSLDYAK	2	TTGFGMIYDSLDYAK2	36917.4	36806.6	29003.4	29364.7	24714.9	30378.1	25276	20385.2	23855.2	30076.5	20437.3	28149.3
P62847	P62847	RPS24	40S ribosomal protein S24	TTPDVIFVFGFR	TTPDVIFVFGFR	2	TTPDVIFVFGFR2	5898.72	7449.01	4763.03	4357.55	2766.81	3078.37	7179.41		3478.01	9591.2	5176.21	5815.47
P62851	P62851	RPS25	40S ribosomal protein S25	AALQELLSK	AALQELLSK	2	AALQELLSK2	143449			64013.6		103100				289347	111523	138327
P62851	P62851	RPS25	40S ribosomal protein S25	AQVIYTR	AQVIYTR	2	AQVIYTR2	22658.5	34317.2	16643.2	30439.4	22808.1	33622.8	23174.8	34267.3	29265.5	34631	21411.5	22615.7
P62851	P62851	RPS25	40S ribosomal protein S25	DKLNNLVLFDK	DKLNNLVLFDK	2	DKLNNLVLFDK2	25289.1	19910.9	24121.6	20215.4	24294.1	20442.5	23493.9	21064.4	23911.4	20519.4	17431.4	16213.2
P62851	P62851	RPS25	40S ribosomal protein S25	LITPAVVSER	LITPAVVSER	2	LITPAVVSER2	119772	68683.8	109222	94958	76828.2	111517	98253.9	88442.8	67655.1	63448.6	119995	120766
P62851	P62851	RPS25	40S ribosomal protein S25	LNNLVLFDK	LNNLVLFDK	2	LNNLVLFDK2	18485.4	15300.9	10811.4	13025.5	22718.1	16135.4	21177.3	21392.5	21886.1	10306.9	17836.8	21177.9
P62854	P62854	RPS26	40S ribosomal protein S26	DISEASVFDAYVLPK	DISEASVFDAYVLPK	2	DISEASVFDAYVLPK2	10966.8	8219.04		6212.17	8411.59	7582.63	8564.02	2255.86	6439.94	5025.29	11835.1	5043.84
P62854	P62854;Q5JNZ5	RPS26	40S ribosomal protein S26	GHVQPIR	GHVQPIR	2	GHVQPIR2	50449.6	44758.3	45492.4	62639.3	59298.8	53902	43308	46255.3	44304.7	47372.3	47463.3	46477.1
P62854	P62854;Q5JNZ5	RPS26	40S ribosomal protein S26	NIVEAAAVR	NIVEAAAVR	2	NIVEAAAVR2	82157.2	105076	86367.2	108071	74506.6	91994	73263.7	72200.1	108549	110540	94834.6	116034
P42677	P42677	RPS27	40S ribosomal protein S27	DLLHPSPEEEK	DLLHPSPEEEK	2	DLLHPSPEEEK2	13773.4	20972.6	25772	16760.6	21480.3	12312	19302.5	20920.2	23672	26607	12460.8	10752.5
P42677	P42677;Q71UM5	RPS27	40S ribosomal protein S27	LTEGCSFR	LTEGC(UniMod:4)SFR	2	LTEGC(UniMod:4)SFR2	24284.3	17804.1	22785.4	20747.6	16629.4	15361.4	15777.3	17924.9	24254.2	20612.9	23321.2	20159
P42677	P42677;Q71UM5	RPS27	40S ribosomal protein S27	LVQSPNSYFMDVK	LVQSPNSYFMDVK	2	LVQSPNSYFMDVK2	37384.4	26506.8	25376.3	41830.4	29544.4	45564.2	26223.5	38716.3	27359.4	34853.1	35468.4	34523.1
Q71UM5	Q71UM5	RPS27L	40S ribosomal protein S27-like	DLLHPSLEEEK	DLLHPSLEEEK	2	DLLHPSLEEEK2	32084.8	31331.5	26428.7	24303.4	32161.4	31315	38129.9	37736.9	32247.1	29770.8	23984.5	28666.2
P62857	P62857	RPS28	40S ribosomal protein S28	EGDVLTLLESER	EGDVLTLLESER	2	EGDVLTLLESER2	91087.4	84881.9	77376.7	92637	77781.3	86520.6	75181	75279.1	91244.1	82363.2	85152.7	75060.9
P62857	P62857	RPS28	40S ribosomal protein S28	TGSQGQCTQVR	TGSQGQC(UniMod:4)TQVR	2	TGSQGQC(UniMod:4)TQVR2	13223.3	17401.3	12357	20370.6	19017.9	19321.6	15592.2	18320.9	13628.9	16335.4	11268.7	18973.8
P62857	P62857	RPS28	40S ribosomal protein S28	VEFMDDTSR	VEFMDDTSR	2	VEFMDDTSR2	64508.7	66131.3	59949.8	79245.4	60769.1	67335.9	74052.6	78110.8	71326.3	71091.4	78220.9	58285.9
P62273	P62273	RPS29	40S ribosomal protein S29	GHQQLYWSHPR	GHQQLYWSHPR	2	GHQQLYWSHPR2	3246.67	2066.59	3774.38	3695.92	2952.99	2757.61	2435.5	1265.94	2239.33	890.237	1494.92	3036.69
P62273	P62273	RPS29	40S ribosomal protein S29	GHQQLYWSHPR	GHQQLYWSHPR	3	GHQQLYWSHPR3	62522.9	56809.1	46413.2	53795.1	68222	50883.3	66804.3	58825.8	63178.6	53339.8	43959.6	51076.2
P23396	P23396	RPS3	40S ribosomal protein S3	AELNEFLTR	AELNEFLTR	2	AELNEFLTR2	66192.6	55983.8	70825.6	71654.5	49376.3	81894.6	81943.9	88649.7	74938.4	68431.1	61716.6	89959.9
P23396	P23396	RPS3	40S ribosomal protein S3	DEILPTTPISEQK	DEILPTTPISEQK	2	DEILPTTPISEQK2	91783.7	97389.1	78556.6	77983.1	93815.4	86587.7	91302.6	94654.6	76896.4	91209.3	84823	82766.1
P23396	P23396	RPS3	40S ribosomal protein S3	ELAEDGYSGVEVR	ELAEDGYSGVEVR	2	ELAEDGYSGVEVR2	39401.4	33590.6	40741.5	33559.9	32678.7	31617.7	35668.1	36955.4	40432.6	39923.6	26040.5	35811.1
P23396	P23396	RPS3	40S ribosomal protein S3	FGFPEGSVELYAEK	FGFPEGSVELYAEK	2	FGFPEGSVELYAEK2	64907.3	68991.4	56687	61921.7	68002.2	83627	77094.9	71915.1	71992.4	56400.9	55641.5	67175.1
P23396	P23396	RPS3	40S ribosomal protein S3	FIMESGAK	FIMESGAK	2	FIMESGAK2	71933	78814.3	67225	81926.1	60797.9	78449	68503.4	71807.4	78068.9	78222.3	71027.8	78393.1
P23396	P23396	RPS3	40S ribosomal protein S3	FVADGIFK	FVADGIFK	2	FVADGIFK2	36857.7	37419.4	39566	37695.6	52693.7	40854.6	42090	47721.6	36373.3	47635.8	34839.5	37499.3
P23396	P23396	RPS3	40S ribosomal protein S3	GCEVVVSGK	GC(UniMod:4)EVVVSGK	2	GC(UniMod:4)EVVVSGK2			13527		18529.4	18723.1	14933.4	21902.5	8774.26	9659.21	19544	9414.15
P23396	P23396	RPS3	40S ribosomal protein S3	GLCAIAQAESLR	GLC(UniMod:4)AIAQAESLR	2	GLC(UniMod:4)AIAQAESLR2	83462.1	97629.4	93847.4	79257.2	105112	80062.7	92399.3	94570.3	110465	89925.8	81143.1	75525.4
P23396	P23396	RPS3	40S ribosomal protein S3	IMLPWDPTGK	IMLPWDPTGK	2	IMLPWDPTGK2	82250.9	89552	90667.9	86274	86095.2	106907	85651.1	89648.2	93628.9	90254.1	70273.5	86542
P23396	P23396	RPS3	40S ribosomal protein S3	KFVADGIFK	KFVADGIFK	2	KFVADGIFK2	14736.2	25322.5	24993.8	20415.5	26356.9	20964.8	24883.2	27250.2	24659.7	27519.6	23112.7	16675.5
P23396	P23396	RPS3	40S ribosomal protein S3	TEIIILATR	TEIIILATR	2	TEIIILATR2	73298.9	120063	156356	111938	141366	131124	133780	111216	101229	136436	127045	130925
P23396	P23396	RPS3	40S ribosomal protein S3	TQNVLGEK	TQNVLGEK	2	TQNVLGEK2	17975	22046.1	13088.9	15838.7	30527.7	25995.9	19921.6	26905.7	22244.3	32822.1	33298.2	17785.7
P23396	P23396	RPS3	40S ribosomal protein S3	FVDGLMIHSGDPVNYYVDTAVR	FVDGLMIHSGDPVNYYVDTAVR	3	FVDGLMIHSGDPVNYYVDTAVR3	24794.2	22720.7	18102.3	20486	20088.2	17915.5	24928.2	14614.3	19536.5	18041.2	17951.7	21795.9
P61247	P61247	RPS3A	40S ribosomal protein S3a	ACQSIYPLHDVFVR	AC(UniMod:4)QSIYPLHDVFVR	2	AC(UniMod:4)QSIYPLHDVFVR2	19404.6	18485.4	20562.9	14478.3	8739.69	24170.1	26736.7	24585.1	25103.5	22156.2	10196.2	21380.5
P61247	P61247	RPS3A	40S ribosomal protein S3a	APAMFNIR	APAMFNIR	2	APAMFNIR2	124099	174341	203726	153399	180568	132348	181541	174582	177581	170715	139167	156385
P61247	P61247	RPS3A	40S ribosomal protein S3a	EVQTNDLK	EVQTNDLK	2	EVQTNDLK2					29179.8	18174.9					35385.6
P61247	P61247	RPS3A	40S ribosomal protein S3a	LIPDSIGK	LIPDSIGK	2	LIPDSIGK2	36330.5	23495.8	26722.4	25315.6		29680.7	22398	24676.6	15286.1	12940.5	23996.4	14671.2
P61247	P61247	RPS3A	40S ribosomal protein S3a	LIPDSIGKDIEK	LIPDSIGKDIEK	2	LIPDSIGKDIEK2	21359	20974.4	24098	19991.1	6346.6	23474.5	27901.6	28619.5	24410.3	26609.5	24662.3	13635.4
P61247	P61247	RPS3A	40S ribosomal protein S3a	LITEDVQGK	LITEDVQGK	2	LITEDVQGK2	41564.6	43837	59487.7	55542.5	51958.3	72898.1	60355	69655.5	45868.4	63037.6	62290.2	48524.1
P61247	P61247	RPS3A	40S ribosomal protein S3a	LMELHGEGSSSGK	LMELHGEGSSSGK	2	LMELHGEGSSSGK2	24040.3	23468.6	30626.7	25781.3	29623	30582.4	29751.9	28109.1	31853.2	27676.2	22712.2	26522
P61247	P61247	RPS3A	40S ribosomal protein S3a	MMEIMTR	MMEIMTR	2	MMEIMTR2	41526.4	38200.8	51357.7	33831.8		38310.8	45338.5	46137.9	33211.9	26315.6	33305.4	38271.9
P61247	P61247	RPS3A	40S ribosomal protein S3a	TSYAQHQQVR	TSYAQHQQVR	2	TSYAQHQQVR2	13607.2	12794.9	11764.5	13578.7	9983.5	15282.6	18352.5	12525	16454.3	9249.69	12698.9	14189.1
P61247	P61247	RPS3A	40S ribosomal protein S3a	TTDGYLLR	TTDGYLLR	2	TTDGYLLR2	135243	141437	115570	122353	75888.3	96563.7	58764.3	67330	98493.3	86392.1	104315	86941
P61247	P61247	RPS3A	40S ribosomal protein S3a	VFEVSLADLQNDEVAFR	VFEVSLADLQNDEVAFR	2	VFEVSLADLQNDEVAFR2	3988.44	3917.52	2343.96	6928.79	4770.52	5964.45	4743.65	6759.76	7798.73	3732.46	6553	5085.52
P61247	P61247	RPS3A	40S ribosomal protein S3a	ACQSIYPLHDVFVR	AC(UniMod:4)QSIYPLHDVFVR	3	AC(UniMod:4)QSIYPLHDVFVR3	14427	10886.7	11128.6	10005.8	12705.3	12604.2	11162.3	6771.65	11340.8	6334.97	12379.1	12365.4
P61247	P61247	RPS3A	40S ribosomal protein S3a	KWQTMIEAHVDVK	KWQTMIEAHVDVK	3	KWQTMIEAHVDVK3					8750.84		9686.75	10558.8	11378.1	9180.57		9751.66
P61247	P61247	RPS3A	40S ribosomal protein S3a	LMELHGEGSSSGK	LMELHGEGSSSGK	3	LMELHGEGSSSGK3	25078.3	23054.2	27083.3	26882.8	24505.6	23977.3	22550	31313	27039.6	27308.5	25425.8	28941.6
P61247	P61247	RPS3A	40S ribosomal protein S3a	NCLTNFHGMDLTR	NC(UniMod:4)LTNFHGMDLTR	3	NC(UniMod:4)LTNFHGMDLTR3	18762.2	18304.9	16455.8	18235.6	16568	16408.1	17347.3	21267.4	23200.9	17884.9	15565.3	19741.2
P62701	P62701;P22090;Q8TD47	RPS4X	40S ribosomal protein S4, X isoform	DANGNSFATR	DANGNSFATR	2	DANGNSFATR2	4511.62	6010.35	9290.48	5288.61	9934.27	8406.34	5290.09	7985.06	6679.6	3710.49	7293.07	4972.85
P62701	P62701	RPS4X	40S ribosomal protein S4, X isoform	ECLPLIIFLR	EC(UniMod:4)LPLIIFLR	2	EC(UniMod:4)LPLIIFLR2		2858.77		3843.06	4424.65	6669.75	3238.24	1671.76	3495.85	2427.73	7272.54
P62701	P62701	RPS4X	40S ribosomal protein S4, X isoform	FDTGNLCMVTGGANLGR	FDTGNLC(UniMod:4)MVTGGANLGR	2	FDTGNLC(UniMod:4)MVTGGANLGR2	11760.8	12360	18231.7	13095	19689.8	16700.4	21891.7	30476	25116.6	20020.3	12145.5	22272.5
P62701	P62701;P22090;Q8TD47	RPS4X	40S ribosomal protein S4, X isoform	GIPHLVTHDAR	GIPHLVTHDAR	2	GIPHLVTHDAR2	56687.8	78061.9	79309.1	68610	68269.3	61508.9	69655.5	60986.9	83092.4	61960.5	52350.2	72972.4
P62701	P62701	RPS4X	40S ribosomal protein S4, X isoform	GNKPWISLPR	GNKPWISLPR	2	GNKPWISLPR2	35619.1	52466.2	36954.9	37163.8	49946.7	38019.7	47124.8	42724.3	45611.8	38873.1	27932.7	35468.7
P62701	P62701;P22090	RPS4X	40S ribosomal protein S4, X isoform	HPGSFDVVHVK	HPGSFDVVHVK	2	HPGSFDVVHVK2	11742.4	12441.4	13298.2	8936.35		12674.6	9718.11	11749.3	8565.42	9841.11		8396.17
P62701	P62701	RPS4X	40S ribosomal protein S4, X isoform	LSNIFVIGK	LSNIFVIGK	2	LSNIFVIGK2	36291.4	48612.4	51398.9	43878.9	43992.4	44368.4	52162.2	45052.7	46028.5	48006.4	32666.7	45072.5
P62701	P62701;P22090;Q8TD47	RPS4X	40S ribosomal protein S4, X isoform	LTGVFAPR	LTGVFAPR	2	LTGVFAPR2	16718.4	6347.4		7663.81	17518.5	39410.9	6281.77	8734.58		7426.91	28346.2	22010
P62701	P62701	RPS4X	40S ribosomal protein S4, X isoform	TDITYPAGFMDVISIDK	TDITYPAGFMDVISIDK	2	TDITYPAGFMDVISIDK2	30211.7	19249.9	15423.1	21778.1	18593.4	23489.6	17454.1	31956.7	22699	15740.3	19044.4	18723.7
P62701	P62701	RPS4X	40S ribosomal protein S4, X isoform	VNDTIQIDLETGK	VNDTIQIDLETGK	2	VNDTIQIDLETGK2	20063.3	30085.4	33123.9	23820.7	34544.8	27614.2	32660.3	27621.8	29415.5	36442.7	27848.1	28549.9
P62701	P62701;P22090;Q8TD47	RPS4X	40S ribosomal protein S4, X isoform	YALTGDEVK	YALTGDEVK	2	YALTGDEVK2	26964.6	38515.3	43908.8	35132.5	36716.1	42838.5	45495.3	65407.4	48742.6	45304.8	41540.6	45495.8
P62701	P62701;P22090;Q8TD47	RPS4X	40S ribosomal protein S4, X isoform	YALTGDEVKK	YALTGDEVKK	2	YALTGDEVKK2	36217.9	39202.3	26535.6	32869.7	23933.7	25203.5	43422.7	32347.1	38596.9	32723.9	28697.4	37169.7
P62701	P62701;Q8TD47	RPS4X	40S ribosomal protein S4, X isoform	YPDPLIK	YPDPLIK	2	YPDPLIK2	30342.7	21532.4	30042.5	26442.1	27495.7	32773	35794	29946.6	29741.9	21406.5	20448.1	35487.8
P62701	P62701;P22090	RPS4X	40S ribosomal protein S4, X isoform	ERHPGSFDVVHVK	ERHPGSFDVVHVK	3	ERHPGSFDVVHVK3	7456.97	15222.1	11077.3	11690.2	10075.2	10877.2	14414.2	10596.2	12134	11312.6	13487.1	12120.5
P62701	P62701;P22090;Q8TD47	RPS4X	40S ribosomal protein S4, X isoform	GIPHLVTHDAR	GIPHLVTHDAR	3	GIPHLVTHDAR3	64225.5	64019.9	55948.8	58435.3	53862.3	54079	60476.2	53286	62954.3	59259.2	40563.7	53216
P62701	P62701;P22090	RPS4X	40S ribosomal protein S4, X isoform	HPGSFDVVHVK	HPGSFDVVHVK	3	HPGSFDVVHVK3	10101.3	10345.4	13987	8041.01	8442.11	12481.2	12776.4	14169.3	10021.1	9899.04	7749	11793.6
P22090	P22090	RPS4Y1	40S ribosomal protein S4, Y isoform 1	VDVTYPAGFMDVISIEK	VDVTYPAGFMDVISIEK	2	VDVTYPAGFMDVISIEK2			2720.86	3937.19	4604.33	1708.95	3797.33	6110.43			2839.83
P22090	P22090;Q8TD47	RPS4Y1	40S ribosomal protein S4, Y isoform 1	VNDTVQIDLGTGK	VNDTVQIDLGTGK	2	VNDTVQIDLGTGK2	11668.4	10234.8	10894.2	9908.9	6297.1	6423.85	9011.72	6678.5	6555.56	11196.2	6980.75	7229.98
P46782	P46782	RPS5	40S ribosomal protein S5	GSSNSYAIK	GSSNSYAIK	2	GSSNSYAIK2	15176.8	19859.1	17937.5	20772	20993.5	15775.3	17279.4	24522.6	19816.5	17812	19135	19400.1
P46782	P46782	RPS5	40S ribosomal protein S5	KAQCPIVER	KAQC(UniMod:4)PIVER	2	KAQC(UniMod:4)PIVER2	6562.19	7629.61	4517.22	6009.23	5633.86	5062.88		7533.32	7208.27	7978.12		3906.97
P46782	P46782	RPS5	40S ribosomal protein S5	LTNSMMMHGR	LTNSMMMHGR	2	LTNSMMMHGR2	12385.8	13388.2	8336.32	12319.9	16605.7	12642.4	17094.7	12898.3	12815.6	11409.9	10721.2	11172.6
P46782	P46782	RPS5	40S ribosomal protein S5	QAVDVSPLR	QAVDVSPLR	2	QAVDVSPLR2	55238.3	49928.7	64683.4	60120.4	44336.4	45580.6	46889.2	46557	47739.2	51194.3	52473.7	55865.2
P46782	P46782	RPS5	40S ribosomal protein S5	TIAECLADELINAAK	TIAEC(UniMod:4)LADELINAAK	2	TIAEC(UniMod:4)LADELINAAK2	11130.2	7330.43	9452.54	9730.08		7608.57	6118.22	6339.54	8500.7		11113.1
P46782	P46782	RPS5	40S ribosomal protein S5	VNQAIWLLCTGAR	VNQAIWLLC(UniMod:4)TGAR	2	VNQAIWLLC(UniMod:4)TGAR2		8273.74	12143.9		14807.3		7578.05	7079.33	12538.2	10025.8	13856.8	10076.4
P46782	P46782	RPS5	40S ribosomal protein S5	YLPHSAGR	YLPHSAGR	2	YLPHSAGR2	21283.5	24617.8	22443.4	17758.8	30607	31001.1	20105.4	18721.9	14700.7	11281.2	28153.2	22577.7
P62753	P62753	RPS6	40S ribosomal protein S6	DIPGLTDTTVPR	DIPGLTDTTVPR	2	DIPGLTDTTVPR2	18487.5			40535.1		26116	10293.4	12601.6			35207.3	19419.3
P62753	P62753	RPS6	40S ribosomal protein S6	GCIVDANLSVLNLVIVK	GC(UniMod:4)IVDANLSVLNLVIVK	2	GC(UniMod:4)IVDANLSVLNLVIVK2						1710.31	1676.23	1476.26
P62753	P62753	RPS6	40S ribosomal protein S6	KLFNLSK	KLFNLSK	2	KLFNLSK2		6892.92	7471.34	10577.8		8299.94	6300.6		6921.82	8280.4		6583.24
P62753	P62753	RPS6	40S ribosomal protein S6	LIEVDDER	LIEVDDER	2	LIEVDDER2	116412	103651	88180.7	95610.4	108718	104318	107700	112449	94696.3	103105	85760.6	112376
P62753	P62753	RPS6	40S ribosomal protein S6	LNISFPATGCQK	LNISFPATGC(UniMod:4)QK	2	LNISFPATGC(UniMod:4)QK2	32557.9	30864.3	22761.1	26522.1	19960.8	29792.4	26568	29686.8	25138.6	24232.7	29321.4	31149
P62753	P62753	RPS6	40S ribosomal protein S6	MATEVAADALGEEWK	MATEVAADALGEEWK	2	MATEVAADALGEEWK2	31846.5	40083.9	18746.4	31033.9	25989.1	24189.6	24446.2	22125.4	21707	19613.8	23593.3	32879.5
P62753	P62753	RPS6	40S ribosomal protein S6	NKEEAAEYAK	NKEEAAEYAK	2	NKEEAAEYAK2	10377.1	10831.2	8825.46	11504.2	8061	9901.5	8720.47	9711.94	7610.51	6577.27	9927.53	10149.7
P62081	P62081	RPS7	40S ribosomal protein S7	AIIIFVPVPQLK	AIIIFVPVPQLK	2	AIIIFVPVPQLK2	47493.7	43824.9	32227.1	41082.4	59442.3	55505.2	60316.4	33264.4	58864.3	55211.6	62612.7	49121.3
P62081	P62081	RPS7	40S ribosomal protein S7	DVNFEFPEFQL	DVNFEFPEFQL	2	DVNFEFPEFQL2	4952.66	4002.87	3000.64	3985.79	3601.32		3853.01	4896.45	3930.56			2885.2
P62081	P62081	RPS7	40S ribosomal protein S7	HVVFIAQR	HVVFIAQR	2	HVVFIAQR2	133986	167929	183443	144455	133705	142870	196798	168534	162922	160883	105155	145228
P62081	P62081	RPS7	40S ribosomal protein S7	KAIIIFVPVPQLK	KAIIIFVPVPQLK	2	KAIIIFVPVPQLK2		4514.22	6787.38	4310.8	2348.82	6642.99	5579.08	5982.59	3600.96	4606.88	6603.6	3111.56
P62081	P62081	RPS7	40S ribosomal protein S7	VETFSGVYK	VETFSGVYK	2	VETFSGVYK2	66650.3	70995.4	77226.3	74486.6	65714.2	68473.1	78419.1	80872.6	79608	77665.7	74128.8	80584.9
P62081	P62081	RPS7	40S ribosomal protein S7	TLTAVHDAILEDLVFPSEIVGK	TLTAVHDAILEDLVFPSEIVGK	3	TLTAVHDAILEDLVFPSEIVGK3	40553.7	39027.9	25582.5	34483.3	40187.3	36578.8	27430.7	40113.8	28384.3	33933.2	26200.3	40818.5
P62241	P62241	RPS8	40S ribosomal protein S8	ADGYVLEGK	ADGYVLEGK	2	ADGYVLEGK2	9468.08		7971.66	10746.8	16809.2	21135.1	9280.37	21597		14330.9	9660.25
P62241	P62241	RPS8	40S ribosomal protein S8	ELEFYLR	ELEFYLR	2	ELEFYLR2	39009.5	48673	28494.8	48668.7	30716	47678.2	37605.3	35120.8	32336	36772.5	43445.7	32472.9
P62241	P62241	RPS8	40S ribosomal protein S8	IIDVVYNASNNELVR	IIDVVYNASNNELVR	2	IIDVVYNASNNELVR2	6522.31	7675.98	8288.29	15208.9	11941.3	5975.99	7728.59	5900.98	9485.03	7037.76	7074.14	9609.06
P62241	P62241	RPS8	40S ribosomal protein S8	ISSLLEEQFQQGK	ISSLLEEQFQQGK	2	ISSLLEEQFQQGK2	46525.2	40989.7	40916.4	45425.7	42595	48660.4	43618.9	46127.4	42708.2	40392.9	43917.1	45258
P62241	P62241	RPS8	40S ribosomal protein S8	LDVGNFSWGSECCTR	LDVGNFSWGSEC(UniMod:4)C(UniMod:4)TR	2	LDVGNFSWGSEC(UniMod:4)C(UniMod:4)TR2	14259.7	11206.6	18122.2	12694.8	11265.1	10218.3	11157.9	20820.5	11364.5	17902.9	9513.26	11608.6
P62241	P62241	RPS8	40S ribosomal protein S8	QWYESHYALPLGR	QWYESHYALPLGR	2	QWYESHYALPLGR2	4305.49	2588.85	5401.15	5945.86	5916.96	6171.53	7307.12	8459.16	5160.34	5578.77		7911.75
P46781	P46781	RPS9	40S ribosomal protein S9	ELLTLDEKDPR	ELLTLDEKDPR	2	ELLTLDEKDPR2	28950.9	25546.4	17767.7	22135.2	16265.2	21006	23142.3	22127.8	19501.2	23209	12369.4	25218.4
P46781	P46781	RPS9	40S ribosomal protein S9	HIDFSLR	HIDFSLR	2	HIDFSLR2	72400.9	106715	71809.3	66034	71094	51901.2	114963	89344	79563.2	76807.8	54189.4	58368.8
P46781	P46781	RPS9	40S ribosomal protein S9	IGVLDEGK	IGVLDEGK	2	IGVLDEGK2	42770.5	43800.7	37570.1	41704.6	41745.4	47356	38733.3		26309.8	31314.8		40196.1
P46781	P46781	RPS9	40S ribosomal protein S9	KTYVTPR	KTYVTPR	2	KTYVTPR2	25397.1	14745.4	17912.2	20226.5	14845.1	17075.6	18546.5	15501.7	16760.8	16789.5	15217.7	18735.1
P46781	P46781	RPS9	40S ribosomal protein S9	LDYILGLK	LDYILGLK	2	LDYILGLK2	41442.3	44352.5	25182.8	33914.4	33215.9	30871.7	38339.8	37019.8	31514.9	31956.7	22557.5	41294.3
P46781	P46781	RPS9	40S ribosomal protein S9	LFEGNALLR	LFEGNALLR	2	LFEGNALLR2	129360	116326	99942.6	135469	84006.2	88890.3	45585.5	17323.9	81669.5	108516	99394.8	137435
P46781	P46781	RPS9	40S ribosomal protein S9	LIGEYGLR	LIGEYGLR	2	LIGEYGLR2	53221.1	60626	54589.7	85377	43837.1	29846.8	20780.8	39969.7	24258.7	40647.8	89851.5	57461.7
P46781	P46781	RPS9	40S ribosomal protein S9	LQTQVFK	LQTQVFK	2	LQTQVFK2	25943.9	26567.2	20562.1	22478	23902.7	17484.7	29062	23976.4	20738.3	21331.7	14738.1	26548.5
P46781	P46781	RPS9	40S ribosomal protein S9	QVVNIPSFIVR	QVVNIPSFIVR	2	QVVNIPSFIVR2	38756.5	39690.1	29599.7	37431.6	31456.3	37621.3	40046.7	24071	28857.2	33816.3	33515.6	39119
P46781	P46781	RPS9	40S ribosomal protein S9	SRLDQELK	SRLDQELK	2	SRLDQELK2	40658.6	36480	26216.4	45738.3	27399.9	40234.8	53064.4	33026.9	32051.4	35616.6	29576.6	36767.5
P08865	P08865	RPSA	40S ribosomal protein SA	AIVAIENPADVSVISSR	AIVAIENPADVSVISSR	2	AIVAIENPADVSVISSR2	39370.3	49071.2	54636.7	44626.1	51436.1	44002	45387.3	63378.4	40291.7	61409	46135.4	42146.4
P08865	P08865	RPSA	40S ribosomal protein SA	DPEEIEKEEQAAAEK	DPEEIEKEEQAAAEK	2	DPEEIEKEEQAAAEK2			2154.63
P08865	P08865	RPSA	40S ribosomal protein SA	FAAATGATPIAGR	FAAATGATPIAGR	2	FAAATGATPIAGR2	63318.1	58342.8	65863.9	57099	54841.3	63285.8	62445.5	63305.8	54233.3	43803.7	42355	53922.3
P08865	P08865	RPSA	40S ribosomal protein SA	FTPGTFTNQIQAAFR	FTPGTFTNQIQAAFR	2	FTPGTFTNQIQAAFR2	71776.6	74838.4	36242.7	78535.1	66701.5	82481.9	69111	53485.2	77567.1	66204.3	71094.4	70642.5
P08865	P08865	RPSA	40S ribosomal protein SA	KSDGIYIINLK	KSDGIYIINLK	2	KSDGIYIINLK2	6823.54	5430	9749.82	2809.84	5385.3	6410.37	6321.81	6786.9	4408.84	5732.9	8986.29	4377.61
P08865	P08865	RPSA	40S ribosomal protein SA	LLVVTDPR	LLVVTDPR	2	LLVVTDPR2	40784.4	23398.4	17559.6	31097.3	11338.4	41472.8	11376.8	13617.8		10070.9	64221.3	40904.6
P08865	P08865	RPSA	40S ribosomal protein SA	SDGIYIINLK	SDGIYIINLK	2	SDGIYIINLK2	30261.6	30249.4	25961.7	31285.5	29534	36365.4	41555.8	31097.6	30198.9	28981.6	27502.7	23819.8
P08865	P08865	RPSA	40S ribosomal protein SA	YVDIAIPCNNK	YVDIAIPC(UniMod:4)NNK	2	YVDIAIPC(UniMod:4)NNK2	76889.1	74094.2	64247.7	58671.8	75381	64969.9	84805.1	79431.3	87735.9	81351.7	68518.5	46937.9
P08865	P08865	RPSA	40S ribosomal protein SA	ADHQPLTEASYVNLPTIALCNTDSPLR	ADHQPLTEASYVNLPTIALC(UniMod:4)NTDSPLR	3	ADHQPLTEASYVNLPTIALC(UniMod:4)NTDSPLR3	1553.54	5372.51	2417.99					4024.72	3561.75			2786.03
P08865	P08865	RPSA	40S ribosomal protein SA	FLAAGTHLGGTNLDFQMEQYIYK	FLAAGTHLGGTNLDFQMEQYIYK	3	FLAAGTHLGGTNLDFQMEQYIYK3	9653.54	13763.2	16228.9	18148.6	21077.8	19692.7	18014	12445.4	13150.6	18415	15810.7	14932.6
P08865	P08865	RPSA	40S ribosomal protein SA	GAHSVGLMWWMLAR	GAHSVGLMWWMLAR	3	GAHSVGLMWWMLAR3			17734.2		15398.3	11399.9	14879.1	18777.5		13824.9	18259.9	13071.8
Q9NVE7	Q9NVE7	PANK4	4'-phosphopantetheine phosphatase	AVASQPDSVDAAER	AVASQPDSVDAAER	2	AVASQPDSVDAAER2	9508.86	17773.1	17554.5	16458.8	18078		12868.7	12168.1	15747.2	14819.3	17640	11821.7
Q9NVE7	Q9NVE7	PANK4	4'-phosphopantetheine phosphatase	FAIDIGGSLTK	FAIDIGGSLTK	2	FAIDIGGSLTK2	8603.3	6543.2	11614.5	13571	11146.3	12005.2	11758.3	11987.2	10076	11427.2	6691.03	14885.7
Q9NVE7	Q9NVE7	PANK4	4'-phosphopantetheine phosphatase	GADLVVIEGMGR	GADLVVIEGMGR	2	GADLVVIEGMGR2	10575.7	9910.88	11697.1	13984.7	13420.6	14328.9	14850.9		10713.5		13961.8	13071.5
Q9NVE7	Q9NVE7	PANK4	4'-phosphopantetheine phosphatase	GLLAGNVFDWGAK	GLLAGNVFDWGAK	2	GLLAGNVFDWGAK2	7564.86	3781.62	11902.7	7727.82	9423	7087.32	10307.2	13486.7	8905.41	8430.99	8804.74
Q9NVE7	Q9NVE7	PANK4	4'-phosphopantetheine phosphatase	LAYYSTVQHK	LAYYSTVQHK	2	LAYYSTVQHK2	13402.1	10097.4	14565.9	13054.2	11920.7	10605.7	13627.7	10269	14491.8	13355.9	10497.3	17517.5
Q9NVE7	Q9NVE7	PANK4	4'-phosphopantetheine phosphatase	SGTFDLLEMDR	SGTFDLLEMDR	2	SGTFDLLEMDR2	16550.8	15112	19207.1	17178	11531.7	11226	21127.7	13907.9	10051.8	13639.3	11917.9	13323.7
Q9NVE7	Q9NVE7	PANK4	4'-phosphopantetheine phosphatase	VIQATGGGAYK	VIQATGGGAYK	2	VIQATGGGAYK2	8846.82	6826.59	10368.1	11277.8	15252.7	9661.22	8669.91	10839.9	7908.32	7899.7	11387.8	8488.4
Q9NVE7	Q9NVE7	PANK4	4'-phosphopantetheine phosphatase	VYFGGFFIR	VYFGGFFIR	2	VYFGGFFIR2	5162.07	8389.94	11243.6		9749.37	12184.3	8844.93	11314.3	8221.11	10915	8935.6	8293.42
P49189	P49189	ALDH9A1	4-trimethylaminobutyraldehyde dehydrogenase	AFEPATGR	AFEPATGR	2	AFEPATGR2	63183.4	72313.1	85555	104773	67033.4	56877.8	34503.9	52168.5	54675.6	61695.8	66222.6	67882
P49189	P49189	ALDH9A1	4-trimethylaminobutyraldehyde dehydrogenase	ANDTTFGLAAGVFTR	ANDTTFGLAAGVFTR	2	ANDTTFGLAAGVFTR2	43200.8	53969.1	69455.5	81455.1	51297.7	49333.6	51410.3	55125.8	60717.1	48570.1	64157	64229.1
P49189	P49189	ALDH9A1	4-trimethylaminobutyraldehyde dehydrogenase	EILDKFTEEVVK	EILDKFTEEVVK	2	EILDKFTEEVVK2	13268.9	11274.8	23705.2	13047.1			15476.7	13802.3	20207.6	22378	10703.6	17891.5
P49189	P49189	ALDH9A1	4-trimethylaminobutyraldehyde dehydrogenase	EVNLAVQNAK	EVNLAVQNAK	2	EVNLAVQNAK2	87488.4	93116.7	117258	127997	79950	76580.2	64370	80182.5	80518.6	83358.9	92096.4	96266.6
P49189	P49189	ALDH9A1	4-trimethylaminobutyraldehyde dehydrogenase	GIKPVTLELGGK	GIKPVTLELGGK	2	GIKPVTLELGGK2	107276	147854	153556	150686	102034	98266.8	125714	117378	147785	137792	89358.3	117456
P49189	P49189	ALDH9A1	4-trimethylaminobutyraldehyde dehydrogenase	IGDPLLEDTR	IGDPLLEDTR	2	IGDPLLEDTR2	24479	23170.8	16840.3	16814.6	9012.34	10791.1	7660.38	12564.4	14203.2	14326	36462.1	14075.4
P49189	P49189	ALDH9A1	4-trimethylaminobutyraldehyde dehydrogenase	MSTGTFVVSQPLNYR	MSTGTFVVSQPLNYR	2	MSTGTFVVSQPLNYR2		2997.06	3756.07	3588.79	4183.17	3943.58	5278.95	5495.58	4011.28	3517.99		3364.8
P49189	P49189	ALDH9A1	4-trimethylaminobutyraldehyde dehydrogenase	SPLIIFSDCDMNNAVK	SPLIIFSDC(UniMod:4)DMNNAVK	2	SPLIIFSDC(UniMod:4)DMNNAVK2	18307.7	11610.6	39814.5	18924.6	21517.6	22653.2	22893.4	21475.6	26397.1	29454.6	12086.7	27700.2
P49189	P49189	ALDH9A1	4-trimethylaminobutyraldehyde dehydrogenase	VEPADASGTEK	VEPADASGTEK	2	VEPADASGTEK2	21558.7	30382.1	47460.2	48532.9	50009.5	31996	23759	43557.3	26236.9	41405.3	67468.3	25074.2
P49189	P49189	ALDH9A1	4-trimethylaminobutyraldehyde dehydrogenase	VIATFTCSGEK	VIATFTC(UniMod:4)SGEK	2	VIATFTC(UniMod:4)SGEK2	83599.3	82225.5	101909	118736	70492.5	68850.8	71249.9	87137.6	97567.9	94342.9	91138.8	95095.3
P49189	P49189	ALDH9A1	4-trimethylaminobutyraldehyde dehydrogenase	VLCGGDIYVPEDPK	VLC(UniMod:4)GGDIYVPEDPK	2	VLC(UniMod:4)GGDIYVPEDPK2	23708	36260.7	43726.3	46245	32586.1	25344.9	26155.1	31311	33207.9	34296.4	36754.9	37013.3
P49189	P49189	ALDH9A1	4-trimethylaminobutyraldehyde dehydrogenase	VSFTGSVPTGMK	VSFTGSVPTGMK	2	VSFTGSVPTGMK2	53113.5	54389.4	74360.5	59843.7	50893.2	48524.2	47002.4	44615.5	53682.5	50255.4	59161.4	46593.3
P49189	P49189	ALDH9A1	4-trimethylaminobutyraldehyde dehydrogenase	VTIEYYSQLK	VTIEYYSQLK	2	VTIEYYSQLK2	45520.2	30803.1	81626	73867.8	63363.3	47965.6	32823.8	38422.6	38112	46562.8	60284.9	63471.9
P49189	P49189	ALDH9A1	4-trimethylaminobutyraldehyde dehydrogenase	GIKPVTLELGGK	GIKPVTLELGGK	3	GIKPVTLELGGK3	4078.3	4047.02		10595.2	8449.19	5910.4		3844.45			6890.14	7653.21
P49189	P49189	ALDH9A1	4-trimethylaminobutyraldehyde dehydrogenase	MGPLINRPHLER	MGPLINRPHLER	3	MGPLINRPHLER3	61086.1	68521.9	37072.5	50916.2	52285.8	107102	70054.6	107482	84107.2	101882	101904	40504.1
Q00013	Q00013	MPP1	55 kDa erythrocyte membrane protein	ESAGLIPSPELQEWR	ESAGLIPSPELQEWR	2	ESAGLIPSPELQEWR2	6817.49	6687.21	9268.99	8297.18	8867.38	9099.16	10608.1	11620	4219.29	4629.22
Q00013	Q00013	MPP1	55 kDa erythrocyte membrane protein	FATGDIIQIINK	FATGDIIQIINK	2	FATGDIIQIINK2	9380.44	9872.5	9320.51	4348.76	13395.2	14109.6	13342.4	11653.3	6082.81	5059.89	7911.93	7264
Q00013	Q00013	MPP1	55 kDa erythrocyte membrane protein	FETVHQIHK	FETVHQIHK	2	FETVHQIHK2	5062.11		7865.08	5466.45	8099.54		9212.62	7273.32		4756.48	4469.94
Q00013	Q00013	MPP1	55 kDa erythrocyte membrane protein	IAILDIEPQTLK	IAILDIEPQTLK	2	IAILDIEPQTLK2	14019.6	17993.4	17117.4	16238	24289.8	18036.6	24005.5	22088.5	12473.5	12273.6	6752.72	10645.7
Q00013	Q00013	MPP1	55 kDa erythrocyte membrane protein	ILHGGMIHR	ILHGGMIHR	2	ILHGGMIHR2			9447.99	11186.1	18732.9	14743.5	18608.7	11843.5		9831.13
Q00013	Q00013	MPP1	55 kDa erythrocyte membrane protein	NALLSQNPEK	NALLSQNPEK	2	NALLSQNPEK2	7259.28			7775.48	13319.6	8534.13	7740.17	9045.93		7613.6
Q00013	Q00013	MPP1	55 kDa erythrocyte membrane protein	TLVLIGASGVGR	TLVLIGASGVGR	2	TLVLIGASGVGR2			8863.23	7245.45		8732.42	9081.74	8280.48		6643.14
Q00013	Q00013	MPP1	55 kDa erythrocyte membrane protein	VTEEPMGITLK	VTEEPMGITLK	2	VTEEPMGITLK2	14056.1	13018.9	15774.4	15943.3	16014.9	21806	18800.3	16737.3			11246.6	11425.3
Q13131	Q13131	PRKAA1	5'-AMP-activated protein kinase catalytic subunit alpha-1	VPFLVAETPR	VPFLVAETPR	2	VPFLVAETPR2	27329.3	26126.2	27421.9	20439	24289.4	19268	28091.9	28141.2	20829	32597.7	21624	27903.5
Q13131	Q13131	PRKAA1	5'-AMP-activated protein kinase catalytic subunit alpha-1	IGHYILGDTLGVGTFGK	IGHYILGDTLGVGTFGK	3	IGHYILGDTLGVGTFGK3	7970.27	9399.2	6872.6	5023.31	7963.77	8829.8	6911.61	8882.38	5495.27	8018.1	6876.28	6660.88
P54646	P54646	PRKAA2	5'-AMP-activated protein kinase catalytic subunit alpha-2	GGVFYIPEYLNR	GGVFYIPEYLNR	2	GGVFYIPEYLNR2	69976.1	77656.8	76496.6	72618.6	69631.8	59452.6	64293.9	67819.6	79656.6	76469.1	62456.5	68392.5
P54646	P54646;Q13131	PRKAA2	5'-AMP-activated protein kinase catalytic subunit alpha-2	IADFGLSNMMSDGEFLR	IADFGLSNMMSDGEFLR	2	IADFGLSNMMSDGEFLR2	14766.7	12865.8	8466.4	7898.38	6280.95	5643.78	7797.2	12296.2	11672.8	13413.7	7282.6	12564.8
P54646	P54646	PRKAA2	5'-AMP-activated protein kinase catalytic subunit alpha-2	IGEHQLTGHK	IGEHQLTGHK	2	IGEHQLTGHK2	7289.73	4544.6	7398.39		6017.09	5280.43	11102.1	9969.95	8278.39	8680.19	6142.01	11192.4
P54646	P54646	PRKAA2	5'-AMP-activated protein kinase catalytic subunit alpha-2	IGHYVLGDTLGVGTFGK	IGHYVLGDTLGVGTFGK	2	IGHYVLGDTLGVGTFGK2	5009.89	5172.67	4437.65	5639.8	3621.06	3968.44	3809.96	5608.05	5125.17	5615.42	5044.92	4591.2
P54646	P54646	PRKAA2	5'-AMP-activated protein kinase catalytic subunit alpha-2	KNPVTGNYVK	KNPVTGNYVK	2	KNPVTGNYVK2	15062.2	12038.3	14645.4	10918.1	5915.5	9778.3	7772.2	11219.2	12477.4	10771		11951.9
P54646	P54646	PRKAA2	5'-AMP-activated protein kinase catalytic subunit alpha-2	MPPLIADSPK	MPPLIADSPK	2	MPPLIADSPK2	47486.2	75432	79825.4	87273.9	87050.5	69680.1	33957.7	39727	36494.8	37376.9	77745.4	67052.3
P54646	P54646	PRKAA2	5'-AMP-activated protein kinase catalytic subunit alpha-2	MSLQLYLVDNR	MSLQLYLVDNR	2	MSLQLYLVDNR2	13559.9	12067.1	16699	15082	19395.4	15182.1	19234.2	12212.6	18126.4	22771.5	15208.9	16713.1
P54646	P54646	PRKAA2	5'-AMP-activated protein kinase catalytic subunit alpha-2	NPVTGNYVK	NPVTGNYVK	2	NPVTGNYVK2	17073.3	17732.3	13372.6	9179.74	12552	12288.4	15737.2	14312.9	16528.4	19318.8	15875.7	14946.3
P54646	P54646	PRKAA2	5'-AMP-activated protein kinase catalytic subunit alpha-2	SCSAAGLHR	SC(UniMod:4)SAAGLHR	2	SC(UniMod:4)SAAGLHR2	14934.7	18305.6	11983.5	15761.5	16229.3	18870.7	19638	17425.5	24883.9	15669.8	16107.4	23208.7
P54646	P54646	PRKAA2	5'-AMP-activated protein kinase catalytic subunit alpha-2	SIDDEVVEQR	SIDDEVVEQR	2	SIDDEVVEQR2	44343	50817.2	43276.5	50327.8	37323.5	37721.8	25304.4	28559.2	42843.5	40000.6	45531.1	40236.9
P54646	P54646	PRKAA2	5'-AMP-activated protein kinase catalytic subunit alpha-2	SVATLLMHMLQVDPLK	SVATLLMHMLQVDPLK	2	SVATLLMHMLQVDPLK2	1260.81	2267.57	2590.2	2637.4	4076.66	2810.3	4690.05	2067.75	655.12	4188.67	5691.03	2542.73
P54646	P54646;Q13131	PRKAA2	5'-AMP-activated protein kinase catalytic subunit alpha-2	TSCGSPNYAAPEVISGR	TSC(UniMod:4)GSPNYAAPEVISGR	2	TSC(UniMod:4)GSPNYAAPEVISGR2	10013.7	8221.25	10621.5	8669.41	6091.36	6042.85	11575.1	7951.48	12241.5	10507.2	10271.3	10271.9
P54646	P54646;Q13131	PRKAA2	5'-AMP-activated protein kinase catalytic subunit alpha-2	DLKPENVLLDAHMNAK	DLKPENVLLDAHMNAK	3	DLKPENVLLDAHMNAK3	26938.8	34254.7	28251.7	34711.4	19896.9	21211.1	18550.3	17410.6	31395.8	32932.8	34486.5	27909.2
P54646	P54646	PRKAA2	5'-AMP-activated protein kinase catalytic subunit alpha-2	IGHYVLGDTLGVGTFGK	IGHYVLGDTLGVGTFGK	3	IGHYVLGDTLGVGTFGK3	35572.8	38532.1	32333.4	32764.9	25821.1	25530.2	46085.5	37771.5	19996.1	22192.4	40266.8	31349.2
P54646	P54646	PRKAA2	5'-AMP-activated protein kinase catalytic subunit alpha-2	SQSKPYDIMAEVYR	SQSKPYDIMAEVYR	3	SQSKPYDIMAEVYR3	22513.6	8934.98		19724.3		18116.7			15527.4		23139.5	17432.3
P54646	P54646	PRKAA2	5'-AMP-activated protein kinase catalytic subunit alpha-2	SVATLLMHMLQVDPLK	SVATLLMHMLQVDPLK	3	SVATLLMHMLQVDPLK3		2263.59	3813.54		5410.35	2940.28	4522.18	1966.37	819.994	2390.02	3282.79	3137.75
O43741	O43741	PRKAB2	5'-AMP-activated protein kinase subunit beta-2	DSVMVLSATHR	DSVMVLSATHR	2	DSVMVLSATHR2	107964	140971	131574	111276	120299	112749	121287	110986	105549	100361	109532	111152
O43741	O43741	PRKAB2	5'-AMP-activated protein kinase subunit beta-2	EVFISGSFNNWSTK	EVFISGSFNNWSTK	2	EVFISGSFNNWSTK2	21981.5	25709	22922.5	24949.4	26240.4	17683.7	26248.3	21863.1	19728	24522.8	25693.4	23603.3
O43741	O43741	PRKAB2	5'-AMP-activated protein kinase subunit beta-2	IMVGSTDDPSVFSLPDSK	IMVGSTDDPSVFSLPDSK	2	IMVGSTDDPSVFSLPDSK2	18465.2	24646.4	20582.1	18289.6	17107.6	9856.31	17216.9	18095.1	12129.6	12407.3	11258.4	15561.2
O43741	O43741	PRKAB2	5'-AMP-activated protein kinase subunit beta-2	KSDFEVFDALK	KSDFEVFDALK	2	KSDFEVFDALK2	7505.74	10219.7	5383.99	7158.67	5690.25	4660.4	5821.93	6471.34	5666.33	8101.64	6887.51	2892.01
O43741	O43741	PRKAB2	5'-AMP-activated protein kinase subunit beta-2	LDSMESSETSCR	LDSMESSETSC(UniMod:4)R	2	LDSMESSETSC(UniMod:4)R2	14888.1	17010.5	14254.5	16189.3	10859.2	13204.5	14016.9	14979.9	13555.2	15932.8	9657.83	19405.4
O43741	O43741	PRKAB2	5'-AMP-activated protein kinase subunit beta-2	SPPILPPHLLQVILNK	SPPILPPHLLQVILNK	2	SPPILPPHLLQVILNK2	7615.05	16642.7	18201.7	13855.2	14998.9	14801.6	10207.8	15647	12090.8	14564.6	11901.6	20274
O43741	O43741;Q9Y478	PRKAB2	5'-AMP-activated protein kinase subunit beta-2	YVTTLLYKPI	YVTTLLYKPI	2	YVTTLLYKPI2	10753.4	15769.9	16312.3	9861.66	13730.6	12647.3	15413.4	9184.47	13783.7	16408	14694.1	13733.1
O43741	O43741	PRKAB2	5'-AMP-activated protein kinase subunit beta-2	EFVSWQQDLEDSVKPTQQAR	EFVSWQQDLEDSVKPTQQAR	3	EFVSWQQDLEDSVKPTQQAR3	11712.5	12321.4	11454.7	6854.27	9233.34	6249.24	6958.79	10907.6	5960.36	11011.1	6857.73	8318.57
O43741	O43741	PRKAB2	5'-AMP-activated protein kinase subunit beta-2	SHNDFVAILDLPEGEHQYK	SHNDFVAILDLPEGEHQYK	3	SHNDFVAILDLPEGEHQYK3	20541.8	21707.2	24616.1	25049.5	25641.8	21146.2	23846.6	27585	21309.3	24566.9	29969.2	20798
O43741	O43741	PRKAB2	5'-AMP-activated protein kinase subunit beta-2	SPPILPPHLLQVILNK	SPPILPPHLLQVILNK	3	SPPILPPHLLQVILNK3	20541.7	26748.9	21744.1	38887.3	21662.2	23012.1	27493	20930	28852.1	26318	31330.9	23465.3
O43741	O43741	PRKAB2	5'-AMP-activated protein kinase subunit beta-2	FFVDGQWVHDPSEPVVTSQLGTINNLIHVK	FFVDGQWVHDPSEPVVTSQLGTINNLIHVK	4	FFVDGQWVHDPSEPVVTSQLGTINNLIHVK4		3661.21	1050.29	1774.4	1675.36	4211.85	2907.28	1256.08	1020.95	1675.42	3507.31
O43741	O43741	PRKAB2	5'-AMP-activated protein kinase subunit beta-2	LPGDKEFVSWQQDLEDSVKPTQQAR	LPGDKEFVSWQQDLEDSVKPTQQAR	4	LPGDKEFVSWQQDLEDSVKPTQQAR4	13796.8	12238.7	10499.8	12403.9	12165.9	9872.42	13251.6	12269.3	14118.9	11731.5	15687.2	10319.7
O43741	O43741	PRKAB2	5'-AMP-activated protein kinase subunit beta-2	SHNDFVAILDLPEGEHQYK	SHNDFVAILDLPEGEHQYK	4	SHNDFVAILDLPEGEHQYK4			6166.68		5971.59		6336.44	8198.07
P54619	P54619	PRKAG1	5'-AMP-activated protein kinase subunit gamma-1	AFFALVTNGVR	AFFALVTNGVR	2	AFFALVTNGVR2	7255.95	9352.4	9136.56	2751.48	11368	8716.72	12800.3	10900.1	11629.4	6006.15	6781.24	12602.3
P54619	P54619;Q9UGJ0	PRKAG1	5'-AMP-activated protein kinase subunit gamma-1	FDVINLAAEK	FDVINLAAEK	2	FDVINLAAEK2	19640.2	22832	27793.2	26889.2	36479.9	47073.2	44431.4	36686.1	30520.6	29379.2	30250	29783.3
P54619	P54619	PRKAG1	5'-AMP-activated protein kinase subunit gamma-1	GIVSLSDILQALVLTGGEK	GIVSLSDILQALVLTGGEK	2	GIVSLSDILQALVLTGGEK2	984.833		1065.71	832.927	3068.74	1905.86	2931.28	2257.44	4429.87	3316.63	1406.94	3580.79
P54619	P54619	PRKAG1	5'-AMP-activated protein kinase subunit gamma-1	LVEAEVHR	LVEAEVHR	2	LVEAEVHR2	17471.6	21348.8	30803.3	19900.2	35625.7	33328.5	41096.7	36754.9	38606.9	31009.5	32654.1	27200.2
P54619	P54619	PRKAG1	5'-AMP-activated protein kinase subunit gamma-1	LVVFDTSLQVK	LVVFDTSLQVK	2	LVVFDTSLQVK2	13410.4	15768.3	16985.3	13132.4	22027.8	21761.3	24694.5	26697.8	14086.1	17895.9	22526.8	18976.7
P54619	P54619	PRKAG1	5'-AMP-activated protein kinase subunit gamma-1	LVVVDENDVVK	LVVVDENDVVK	2	LVVVDENDVVK2	26708	37000.8	32156.9	35255.6	55480.7	51967	51357.1	56374.6	51079.3	47439.4	38805	35842.3
P54619	P54619	PRKAG1	5'-AMP-activated protein kinase subunit gamma-1	SALVQIYELEEHK	SALVQIYELEEHK	2	SALVQIYELEEHK2			4820.97				5079.42	8014.34	7134.79		3872.6
P54619	P54619	PRKAG1	5'-AMP-activated protein kinase subunit gamma-1	SHYFEGVLK	SHYFEGVLK	2	SHYFEGVLK2	18324.2	20851.6	16473.9	13543	22789.7	20141	34011.4	26439.1	34045.4	29712.3	19192.4	14754.6
P54619	P54619	PRKAG1	5'-AMP-activated protein kinase subunit gamma-1	SLEELQIGTYANIAMVR	SLEELQIGTYANIAMVR	2	SLEELQIGTYANIAMVR2	2541.81		2010.16	2862.87	1483.41	3445.61	1620.8	2975.16	1201.12		2925.28	1649.04
P54619	P54619	PRKAG1	5'-AMP-activated protein kinase subunit gamma-1	TTTPVYVALGIFVQHR	TTTPVYVALGIFVQHR	2	TTTPVYVALGIFVQHR2	2212.35	3142.9	6013.38	3116.91	4209.87	10456.2	8420.68	7656.22	2397.56	4820.26	3960.18	2524.72
P54619	P54619	PRKAG1	5'-AMP-activated protein kinase subunit gamma-1	TYNNLDVSVTK	TYNNLDVSVTK	2	TYNNLDVSVTK2	11912.1	12186.4	11891	14398.2	19229.9	18274.4	18241.9	22252.6	19828.2	17423.9	14073.1	16156.6
P54619	P54619	PRKAG1	5'-AMP-activated protein kinase subunit gamma-1	VSALPVVDEK	VSALPVVDEK	2	VSALPVVDEK2			7236.61		20837.4	12943.4					24205.1	9245.49
P54619	P54619	PRKAG1	5'-AMP-activated protein kinase subunit gamma-1	LPVIDPESGNTLYILTHK	LPVIDPESGNTLYILTHK	3	LPVIDPESGNTLYILTHK3	15699.7	12602.7	19581.1	15420	34231.4	36563	29118.4	21908.9	18622.5	21712.6	20815.8	29917.9
P54619	P54619	PRKAG1	5'-AMP-activated protein kinase subunit gamma-1	SALVQIYELEEHKIETWR	SALVQIYELEEHKIETWR	3	SALVQIYELEEHKIETWR3		6341.1	8766.33		10510.4	9985.75	8944.18	7996.23	6914.85	10238.3		8417.47
Q9UGI9	Q9UGI9;Q9UGJ0	PRKAG3	5'-AMP-activated protein kinase subunit gamma-3	AFFALVANGVR	AFFALVANGVR	2	AFFALVANGVR2	12634.1	14787	29887.2	16678	11061.5	9891.14	6851.17	13213.5	10744.9	7878.52	17734.4	13564.6
Q9UGI9	Q9UGI9	PRKAG3	5'-AMP-activated protein kinase subunit gamma-3	FLHIFGSLLPR	FLHIFGSLLPR	2	FLHIFGSLLPR2		3641.91	13099.6	8782.13		5705.71	4429.04	7982.15	5603.45	4208.52	5686.86	3093.54
Q9UGI9	Q9UGI9	PRKAG3	5'-AMP-activated protein kinase subunit gamma-3	SPLVQIYEIEQHK	SPLVQIYEIEQHK	2	SPLVQIYEIEQHK2	14729.1	11878.1	17802.2	15703.9	6593.96	9052.39	10771.7	15445.4	13669.5	14706.5	5035.04	10228.6
Q9UGI9	Q9UGI9	PRKAG3	5'-AMP-activated protein kinase subunit gamma-3	TIQDLGIGTFR	TIQDLGIGTFR	2	TIQDLGIGTFR2	45433.8	40298.5	32129.1	47737.8	21294.2	20908.8	25357.1	26464.6	28000.6	23977.4	26565.6	22255.8
Q9UGI9	Q9UGI9	PRKAG3	5'-AMP-activated protein kinase subunit gamma-3	VSALPVVNECGQVVGLYSR	VSALPVVNEC(UniMod:4)GQVVGLYSR	2	VSALPVVNEC(UniMod:4)GQVVGLYSR2	5968.48	12389.2	9190.21	9048.11	7286.43	3851.33	4788.9	5975.44	5856.31	6180.04	3546.28	3932.51
Q9UGI9	Q9UGI9	PRKAG3	5'-AMP-activated protein kinase subunit gamma-3	FLHIFGSLLPR	FLHIFGSLLPR	3	FLHIFGSLLPR3			11655.2			3800.82	4349.94	6521.94	3013.41	4562.57	4002.11	7081.93
Q9UGI9	Q9UGI9	PRKAG3	5'-AMP-activated protein kinase subunit gamma-3	FMQEHTCYDAMATSSK	FMQEHTC(UniMod:4)YDAMATSSK	3	FMQEHTC(UniMod:4)YDAMATSSK3	5248.1	7186.34	4388.83	6966.91	5158.18	4063.39	3080.82	3222.32	3168.23	3157.54	4676.19	4682.27
Q9UGI9	Q9UGI9	PRKAG3	5'-AMP-activated protein kinase subunit gamma-3	LPVLDPVSGNVLHILTHK	LPVLDPVSGNVLHILTHK	3	LPVLDPVSGNVLHILTHK3	20015.3	20414.1	27767.9	21004.7	14667.2	10433	10265.9	10618	21493.5	20398.7	10398.9	18395.5
Q9UGI9	Q9UGI9	PRKAG3	5'-AMP-activated protein kinase subunit gamma-3	SPLVQIYEIEQHK	SPLVQIYEIEQHK	3	SPLVQIYEIEQHK3	12054.5	15249.3	13289	14872.4	9993.42	8565.79	9310.44	10079.9	9687.92	11524.7	10311.8	9325.51
Q9UGI9	Q9UGI9	PRKAG3	5'-AMP-activated protein kinase subunit gamma-3	FDVIHLAAQQTYNHLDMSVGEALR	FDVIHLAAQQTYNHLDMSVGEALR	4	FDVIHLAAQQTYNHLDMSVGEALR4		5201.64	7526.42	8114.5	6106.24		4451	7296.91	6504.15	7311.07	5012.29	7527.04
Q9UGI9	Q9UGI9	PRKAG3	5'-AMP-activated protein kinase subunit gamma-3	LPVLDPVSGNVLHILTHK	LPVLDPVSGNVLHILTHK	4	LPVLDPVSGNVLHILTHK4	12780.2	13826.5	17872.5	12206.7	5524.85	6832.64	11604.8	10948	9131.6	11655	8604.66	12500.8
Q99807	Q99807	COQ7	5-demethoxyubiquinone hydroxylase, mitochondrial	IYAGQMAVLGR	IYAGQMAVLGR	2	IYAGQMAVLGR2	24603.8	20686.6	29501.8	30489.3	45259.4	38850.1	47099.3	40588.8	50160.1	40619	33204.5	40385
Q99807	Q99807	COQ7	5-demethoxyubiquinone hydroxylase, mitochondrial	TSVGPVIQK	TSVGPVIQK	2	TSVGPVIQK2	13962.6	12234.3	20441.2	17604.5	31779.3	27236.5	20597.8	29091.1	12135.2	21175.7	25738.4	15838.9
Q99807	Q99807	COQ7	5-demethoxyubiquinone hydroxylase, mitochondrial	VAIYLSER	VAIYLSER	2	VAIYLSER2	21638.3	30950.5	22414.4	31716.6	23837.1	32502.1	17927.3	37260.8	29266.2	30543.9	45058.1	32850.7
Q99807	Q99807	COQ7	5-demethoxyubiquinone hydroxylase, mitochondrial	VDHAGEYGANR	VDHAGEYGANR	2	VDHAGEYGANR2	7112.03	5185.45	6350.69	8223.49	9896.31	7856.04	11356.2	7573.96	8274.44	5874.43	6582.73	8251.33
Q99807	Q99807	COQ7	5-demethoxyubiquinone hydroxylase, mitochondrial	EGAMACTVAVEESIAHHYNNQIR	EGAMAC(UniMod:4)TVAVEESIAHHYNNQIR	3	EGAMAC(UniMod:4)TVAVEESIAHHYNNQIR3	3988.9	1713.14	4399.73	3169.56	13555.9	8630.54	7537.79	8828.66	5169.07	5429.4	5667.98	4743.5
Q99807	Q99807	COQ7	5-demethoxyubiquinone hydroxylase, mitochondrial	EGAMACTVAVEESIAHHYNNQIR	EGAMAC(UniMod:4)TVAVEESIAHHYNNQIR	4	EGAMAC(UniMod:4)TVAVEESIAHHYNNQIR4	6344.78	6710.45	7017.94	9042.85	11746.2	7412.42	9860.15	8939.31	7985.3	6677.88	10838.6	8015.29
P49914	P49914	MTHFS	5-formyltetrahydrofolate cyclo-ligase	IESPEEISLLPK	IESPEEISLLPK	2	IESPEEISLLPK2		7529.6	7533.24	7041.41		4871.07			7403.39	7522.42	6391.03	7642.44
P49914	P49914	MTHFS	5-formyltetrahydrofolate cyclo-ligase	VIAHSEYQK	VIAHSEYQK	2	VIAHSEYQK2	3580.91		6808.51	3728.12	3760.3		6025.17	4916.59	6548.38	4545.97	4156.35
P21589	P21589	NT5E	5'-nucleotidase	GPLASQISGLYLPYK	GPLASQISGLYLPYK	2	GPLASQISGLYLPYK2		6380.4	3211.62		3623.22	4819.12	5944.96	6240.6	5708.88	4834.43	3511.81
P21589	P21589	NT5E	5'-nucleotidase	VLPVGDEVVGIVGYTSK	VLPVGDEVVGIVGYTSK	2	VLPVGDEVVGIVGYTSK2	8704.49	6049.68	13764.8		16289.3	22954.1	22435.1	15393.2		9803.81	11418.4	12638.4
Q5TFE4	Q5TFE4	NT5DC1	5'-nucleotidase domain-containing protein 1	DIVAAIQHNYK	DIVAAIQHNYK	2	DIVAAIQHNYK2	73718.3	35280.5	32970.1	61603.1							67165.6
Q5TFE4	Q5TFE4	NT5DC1	5'-nucleotidase domain-containing protein 1	GLALDLEDGNFLK	GLALDLEDGNFLK	2	GLALDLEDGNFLK2	6374.27	6965.28	9240.4	7353.78	6629.88	3237.16	3998.95	4951.71	6548.5	6383.69	7972.28	7353.9
O14841	O14841	OPLAH	5-oxoprolinase	DIPLNQGCLAPVR	DIPLNQGC(UniMod:4)LAPVR	2	DIPLNQGC(UniMod:4)LAPVR2	5521.37	5990.59	11663		8330.89	15678.9	13835.2	11593.4	14986.3	14387	21429.6	14615
O14841	O14841	OPLAH	5-oxoprolinase	EEALLSVLTER	EEALLSVLTER	2	EEALLSVLTER2	9278.75	8059.13	7211.42	13008.8	12445.8	9780.32	12350.2	6953.87	15408.2	13102.5	17012.6	14828.2
O14841	O14841	OPLAH	5-oxoprolinase	FHFAIDR	FHFAIDR	2	FHFAIDR2		16963.2	16919.3	15758.1		17589.6	19605.8	19593.4	18868.1	24109.5	22416	22290.9
O14841	O14841	OPLAH	5-oxoprolinase	GGPVTVTDANLVLGR	GGPVTVTDANLVLGR	2	GGPVTVTDANLVLGR2		3987.6			11926.8		6127.9	7393.28	7437.33		10781.8	7376.89
O14841	O14841	OPLAH	5-oxoprolinase	ILEQEAGMLLPR	ILEQEAGMLLPR	2	ILEQEAGMLLPR2	5040.22	9522.11	10968.6	11922	10923.2	9341.02	16540.6	8614.17	16044	9708.08	11795.1	13535.5
O14841	O14841	OPLAH	5-oxoprolinase	LLSEDPANYADAPTEGIR	LLSEDPANYADAPTEGIR	2	LLSEDPANYADAPTEGIR2		4647.16	1760.56	3526.37	2826.4	3441.46	3089.24	2602.43	4173.33	3417.62	4513.24	3926.36
O14841	O14841	OPLAH	5-oxoprolinase	MGTTVATNALLER	MGTTVATNALLER	2	MGTTVATNALLER2	12946.1	10748.3	17508.1	12404.8	21229	18282.6	26398.4	19146	22624.8	19194.9	21663.6	24586.9
O14841	O14841	OPLAH	5-oxoprolinase	SQISTESFLHLR	SQISTESFLHLR	2	SQISTESFLHLR2	2738.85	4080.14	3612.28	5211.91	9181.4	8121.13	8162.92	5982.06	14092.3	8549.16	9273.03	9919.16
O14841	O14841	OPLAH	5-oxoprolinase	ALGMDTVHIHR	ALGMDTVHIHR	3	ALGMDTVHIHR3	8733.54	2934.47	5845.21		13039.7	8885.46	7469.43	11493.8	8929.31	4516.77	9324.22	10651.6
O14841	O14841	OPLAH	5-oxoprolinase	EFGFVIPERPVVVDDVR	EFGFVIPERPVVVDDVR	3	EFGFVIPERPVVVDDVR3	9445.17	11724.8	9237.62	11766.4	17045.2	11185.5	15065.9	11195.2	20332	16205.7	15774.4	18992.5
P10809	P10809	HSPD1	60 kDa heat shock protein, mitochondrial	AAVEEGIVLGGGCALLR	AAVEEGIVLGGGC(UniMod:4)ALLR	2	AAVEEGIVLGGGC(UniMod:4)ALLR2	39115.4	24659.4	16181.3	24865.9	28154.6	38574	26080.3	21458.7	24919.5	20107.5	24850.6	24388.2
P10809	P10809	HSPD1	60 kDa heat shock protein, mitochondrial	ALMLQGVDLLADAVAVTMGPK	ALMLQGVDLLADAVAVTMGPK	2	ALMLQGVDLLADAVAVTMGPK2	6346.24	4086.83	5233.01	11930.6	4456.68	4388.86	4356.52	4839.62	4803.13	3892.97	3794.85	6221.18
P10809	P10809	HSPD1	60 kDa heat shock protein, mitochondrial	APGFGDNR	APGFGDNR	2	APGFGDNR2	55219	58113.5	74086.8	74166.7	82946.6	78673.8	79266.5	77515.8	66160.4	58300.9	70289.6	65159.1
P10809	P10809	HSPD1	60 kDa heat shock protein, mitochondrial	CEFQDAYVLLSEK	C(UniMod:4)EFQDAYVLLSEK	2	C(UniMod:4)EFQDAYVLLSEK2		4852.35	7444.75	4496.17	4465.89	4249.16	9108.22	6429.74	4455.29	7250.36	4896.12	6031.49
P10809	P10809	HSPD1	60 kDa heat shock protein, mitochondrial	EEKDPGMGAMGGMGGGMGGGMF	EEKDPGMGAMGGMGGGMGGGMF	2	EEKDPGMGAMGGMGGGMGGGMF2				1969.52		4343.08	4301.18	2485.5		2125.71	2287.02	2300.37
P10809	P10809	HSPD1	60 kDa heat shock protein, mitochondrial	EIGNIISDAMK	EIGNIISDAMK	2	EIGNIISDAMK2	54494.1	52893.5	80260.6	68785.9	63597.6	61404.6	55448.5	45190	63225.1	59624	58853.6	58504.4
P10809	P10809	HSPD1	60 kDa heat shock protein, mitochondrial	GANPVEIR	GANPVEIR	2	GANPVEIR2						58570.3	35654.2	51970.9	22623.4	18744.9	20977.4
P10809	P10809	HSPD1	60 kDa heat shock protein, mitochondrial	GVMLAVDAVIAELK	GVMLAVDAVIAELK	2	GVMLAVDAVIAELK2	7269.94	10523.4	7131.78	14237.3	16754.2	12860.1	10871.8	8568.24	14239.5	14188.2	6822.45	10366.1
P10809	P10809	HSPD1	60 kDa heat shock protein, mitochondrial	GVMLAVDAVIAELKK	GVMLAVDAVIAELKK	2	GVMLAVDAVIAELKK2		1122.83	4387.06				1943.91		5626.96	4012.88
P10809	P10809	HSPD1	60 kDa heat shock protein, mitochondrial	GYISPYFINTSK	GYISPYFINTSK	2	GYISPYFINTSK2	44939.2	31008.7	39016.4	41846	43342.4	54329	45817.8	55858.5	39194.9	40892.4	53176.6	38609
P10809	P10809	HSPD1	60 kDa heat shock protein, mitochondrial	IPAMTIAK	IPAMTIAK	2	IPAMTIAK2	61026	30243.5	49789	74275	74080.9	109700	44854.6	69247.4	44023	49691.4	91706.1	90914.9
P10809	P10809	HSPD1	60 kDa heat shock protein, mitochondrial	IQEIIEQLDVTTSEYEK	IQEIIEQLDVTTSEYEK	2	IQEIIEQLDVTTSEYEK2	11689.7	18924.4	27310.7	16917.6	22850.2	26072.1	20634.7	35196.8	24242.8	16519.6	13525.2	35171.6
P10809	P10809	HSPD1	60 kDa heat shock protein, mitochondrial	LSDGVAVLK	LSDGVAVLK	2	LSDGVAVLK2	68841.2	60351.9	61214	55751.7	60707.6	67209	53210.4	64893.2	60840.4	58893.1	53505.6	62504.3
P10809	P10809	HSPD1	60 kDa heat shock protein, mitochondrial	NAGVEGSLIVEK	NAGVEGSLIVEK	2	NAGVEGSLIVEK2	40690.6	63166.3	63113.2	66807.6	76330	69703.2	67594.4	69537.5	60136.2	70005.7	61327.7	62304.4
P10809	P10809	HSPD1	60 kDa heat shock protein, mitochondrial	TLNDELEIIEGMK	TLNDELEIIEGMK	2	TLNDELEIIEGMK2	46034.6	43742.7	54454.9	55393.2	64231.4	63788.1	70890.9	59557.1	68507.2	53800.2	54748.9	57641.8
P10809	P10809	HSPD1	60 kDa heat shock protein, mitochondrial	TVIIEQSWGSPK	TVIIEQSWGSPK	2	TVIIEQSWGSPK2	56059.6	23840.9	34509	63664.4	58840.5	83817.9	65995.8	73854.3	47452	38375	71643.6	70929.4
P10809	P10809	HSPD1	60 kDa heat shock protein, mitochondrial	VGEVIVTK	VGEVIVTK	2	VGEVIVTK2	47194.4	42162.9	69092.9	50791.3	71425.7	63459.6	59356.9	65339.7	57961.2	65214.1	60832.5	55197.3
P10809	P10809	HSPD1	60 kDa heat shock protein, mitochondrial	VGEVIVTKDDAMLLK	VGEVIVTKDDAMLLK	2	VGEVIVTKDDAMLLK2	4257.13	3766.16	2787.59	3883.07	1489.73	9855.25	3711.51	3424.75	3620.45	4087.88	6830.23	2938.72
P10809	P10809	HSPD1	60 kDa heat shock protein, mitochondrial	VGGTSDVEVNEK	VGGTSDVEVNEK	2	VGGTSDVEVNEK2	51269.6	51634.1	63177.4	64175.4	86225.1	76187.6	73551.8	80352.4	59518.7	68584.5	63983.8	64438.8
P10809	P10809	HSPD1	60 kDa heat shock protein, mitochondrial	VGGTSDVEVNEKK	VGGTSDVEVNEKK	2	VGGTSDVEVNEKK2	1565.71	3134.36	4457.81			2131.78	1350.42	2247.22	3001.87			1634.28
P10809	P10809	HSPD1	60 kDa heat shock protein, mitochondrial	VGLQVVAVK	VGLQVVAVK	2	VGLQVVAVK2	56620.3	43777.2	35356.9	44291.2	72791.9	89596.1	75872.9	90366.1	70188	56650.1	51398.2	58645.4
P10809	P10809	HSPD1	60 kDa heat shock protein, mitochondrial	VTDALNATR	VTDALNATR	2	VTDALNATR2	8584.95	9581.05	13094	11310	12974	15244	7734.64	10121.9	10735.9	7583.31	11482.3	8818.96
P10809	P10809	HSPD1	60 kDa heat shock protein, mitochondrial	ALMLQGVDLLADAVAVTMGPK	ALMLQGVDLLADAVAVTMGPK	3	ALMLQGVDLLADAVAVTMGPK3	15003.3	22646.6	12029.8	19196.9	20459.3	25239	11868.6	13563.4	14564	15633.2	17152.4	17025
P10809	P10809	HSPD1	60 kDa heat shock protein, mitochondrial	GVMLAVDAVIAELKK	GVMLAVDAVIAELKK	3	GVMLAVDAVIAELKK3	4457.51	8516.8	12145.6	9382.15	7481.06	15837.3	12806.7	11981.6	6994.19	12627.6	9654.78	9973.02
P10809	P10809	HSPD1	60 kDa heat shock protein, mitochondrial	ISSIQSIVPALEIANAHR	ISSIQSIVPALEIANAHR	3	ISSIQSIVPALEIANAHR3	48187.7	46517.7	74894.6	77173.3	76070.6	91118.8	71178	62271.7	64601.8	73649.6	76652	76055.3
P10809	P10809	HSPD1	60 kDa heat shock protein, mitochondrial	KPLVIIAEDVDGEALSTLVLNR	KPLVIIAEDVDGEALSTLVLNR	3	KPLVIIAEDVDGEALSTLVLNR3	6898.26	7876.48	11959.2	12160	21739.6	17531.9	12854.1	10707.7	14291.5	21963.7	15207.1	9201.13
P10809	P10809	HSPD1	60 kDa heat shock protein, mitochondrial	LVQDVANNTNEEAGDGTTTATVLAR	LVQDVANNTNEEAGDGTTTATVLAR	3	LVQDVANNTNEEAGDGTTTATVLAR3	27237.9	24028	30886.6	18478.3	32577.5	33508.6	36861.7	40495.1	30330.4	30125.8	26610.3	22740.7
P10809	P10809	HSPD1	60 kDa heat shock protein, mitochondrial	RGVMLAVDAVIAELK	RGVMLAVDAVIAELK	3	RGVMLAVDAVIAELK3		5357.2	8655.56	4084.38	11076.4	2809.57	11534.5	9390.6	4800.93	7190.28	9745.46	8305.41
P10809	P10809	HSPD1	60 kDa heat shock protein, mitochondrial	RGVMLAVDAVIAELKK	RGVMLAVDAVIAELKK	3	RGVMLAVDAVIAELKK3			5127.21		6926.27		10603.9	7849.79				6591.61
P10809	P10809	HSPD1	60 kDa heat shock protein, mitochondrial	TALLDAAGVASLLTTAEVVVTEIPKEEK	TALLDAAGVASLLTTAEVVVTEIPKEEK	3	TALLDAAGVASLLTTAEVVVTEIPKEEK3	6956.27	6988.42	4245.5	6420.87	8655.41	9006.95	5085.27	3209.03	4768.57	3366.11	6323.04	6051.6
P10809	P10809	HSPD1	60 kDa heat shock protein, mitochondrial	VGEVIVTKDDAMLLK	VGEVIVTKDDAMLLK	3	VGEVIVTKDDAMLLK3	9687.35	10299.3	8281.79	10461		9557.29	10527.8	11226.5	7014.32	8708.59	15888.2	10877.5
P05388	P05388;Q8NHW5	RPLP0	60S acidic ribosomal protein P0	AGAIAPCEVTVPAQNTGLGPEK	AGAIAPC(UniMod:4)EVTVPAQNTGLGPEK	2	AGAIAPC(UniMod:4)EVTVPAQNTGLGPEK2	7513.57	11661.6	9424.67		8730.92	4833.15	5260.24	6205.28	4865.93	10633.1	8671.97	5540.88
P05388	P05388;Q8NHW5	RPLP0	60S acidic ribosomal protein P0	CFIVGADNVGSK	C(UniMod:4)FIVGADNVGSK	2	C(UniMod:4)FIVGADNVGSK2	15151.9	16359.6	11745	14076.6	10706.9	12979	13347.6	11741.1	9576.83	13861	16332.4	9987.44
P05388	P05388;Q8NHW5	RPLP0	60S acidic ribosomal protein P0	EDLTEIR	EDLTEIR	2	EDLTEIR2	23912.3	23924.2	33594.7	35212.1	32138.6	34242.7	14780.6	23895	13609.5	32730.4	42675.3	23026.1
P05388	P05388;Q8NHW5	RPLP0	60S acidic ribosomal protein P0	GHLENNPALEK	GHLENNPALEK	2	GHLENNPALEK2	38521.4	47010.6	45690	44829	34977	43329.6	41142.7	36482	46199.3	48691.9	39840.9	40584.5
P05388	P05388	RPLP0	60S acidic ribosomal protein P0	GNVGFVFTK	GNVGFVFTK	2	GNVGFVFTK2	36640.9			51688.1		33786.1		18744.9			44430.9	30112.6
P05388	P05388;Q8NHW5	RPLP0	60S acidic ribosomal protein P0	GTIEILSDVQLIK	GTIEILSDVQLIK	2	GTIEILSDVQLIK2	39111.4	45836.4	49765.1	46774.4	36638.6	50031	38612.4	50071.8	36455.2	52536	42144.5	33194.5
P05388	P05388;Q8NHW5	RPLP0	60S acidic ribosomal protein P0	IIQLLDDYPK	IIQLLDDYPK	2	IIQLLDDYPK2	39402.6	32978.1	22506.7	28041.6	22421.4	27720.9	20081.1	13786.8	44598.5	30433.3	41529.3	40274.6
P05388	P05388;Q8NHW5	RPLP0	60S acidic ribosomal protein P0	TSFFQALGITTK	TSFFQALGITTK	2	TSFFQALGITTK2	45574.1	64371.4	52525	53748.6	49675.8	59243.7	63799.6	61344.9	59833.9	53839.6	46187.7	49594.3
P05388	P05388	RPLP0	60S acidic ribosomal protein P0	VLALSVETDYTFPLAEK	VLALSVETDYTFPLAEK	2	VLALSVETDYTFPLAEK2	14977.6	18244.5	19342.4	20205.7	19337.2	24100.9	21506.8	25228.8	19007.6	20456.7	21627.5	18610.9
P05388	P05388;Q8NHW5	RPLP0	60S acidic ribosomal protein P0	AGAIAPCEVTVPAQNTGLGPEK	AGAIAPC(UniMod:4)EVTVPAQNTGLGPEK	3	AGAIAPC(UniMod:4)EVTVPAQNTGLGPEK3	13909.3	19803.1	14722.8	16357.9	19047				7182.86	18369.6	17737.8	9523.19
P05386	P05386	RPLP1	60S acidic ribosomal protein P1	AAGVNVEPFWPGLFAK	AAGVNVEPFWPGLFAK	2	AAGVNVEPFWPGLFAK2	33305.5	53102.2	28363.1	49241.1	46594.9	52023.9	43004.3	73055.4	49706.7	55814.6	39963	29947.9
P05387	P05387	RPLP2	60S acidic ribosomal protein P2	ILDSVGIEADDDR	ILDSVGIEADDDR	2	ILDSVGIEADDDR2	16582.8	23185.4	23384.9	29432.3	31655.4	26216.2	17899.5	28956.1	16898.9	22382.2	25491.5	25080.3
P05387	P05387	RPLP2	60S acidic ribosomal protein P2	ILDSVGIEADDDRLNK	ILDSVGIEADDDRLNK	2	ILDSVGIEADDDRLNK2	14489.5	10840.3	9615.58	11958.7	5524.35	10627	15520.1	22371.3	8742.89	12201.8	7938.01	8644.97
P05387	P05387	RPLP2	60S acidic ribosomal protein P2	NIEDVIAQGIGK	NIEDVIAQGIGK	2	NIEDVIAQGIGK2	82029.4	72094.1	75584.5	83209.9	98758.1	95496.9	97279.6	69944.1	95793.1	110537	92293.7	86681.9
P05387	P05387	RPLP2	60S acidic ribosomal protein P2	YVASYLLAALGGNSSPSAK	YVASYLLAALGGNSSPSAK	2	YVASYLLAALGGNSSPSAK2	34554.3	44030.2	18120.4	36961.8	37602.5	55080.5	38326.4	24025.6	30907.9	39920.3	40056.4	39639.5
P05387	P05387	RPLP2	60S acidic ribosomal protein P2	ILDSVGIEADDDRLNK	ILDSVGIEADDDRLNK	3	ILDSVGIEADDDRLNK3	25057.5	22801.7	13964.1	25857.3	20671.3	24523.4	27511	30568.5	24659	26619.3	20618.4	15768.8
P05387	P05387	RPLP2	60S acidic ribosomal protein P2	KILDSVGIEADDDRLNK	KILDSVGIEADDDRLNK	3	KILDSVGIEADDDRLNK3	8007.43	9666.2	8128.06	9860.68	7870.79	7410.73	4417.87			6273.16	9157.27	4662.49
P05387	P05387	RPLP2	60S acidic ribosomal protein P2	YVASYLLAALGGNSSPSAK	YVASYLLAALGGNSSPSAK	3	YVASYLLAALGGNSSPSAK3	12891	11616	12360.3	14495.5	15211.6	21432.1	17098.5	14904.1	12181.6	10014.1	12252.2	12668
P27635	P27635	RPL10	60S ribosomal protein L10	EHVIEALR	EHVIEALR	2	EHVIEALR2	129395	151436	149563	137635	112309	110320	106665	62320.6	92998.7	94718	92137.8	129877
P27635	P27635	RPL10	60S ribosomal protein L10	FNADEFEDMVAEK	FNADEFEDMVAEK	2	FNADEFEDMVAEK2	7613.11	12677.7	11359.2	13278.2	11927.6	10292.1	9046.17	10774.7	10607.5	11935.7	8906.94	10188.3
P27635	P27635;Q96L21	RPL10	60S ribosomal protein L10	GAFGKPQGTVAR	GAFGKPQGTVAR	2	GAFGKPQGTVAR2	33006.3	36634.8	25620.3	26956.3	30326.2	30816.8	26966.4	34272.1	32322.5	31619	18568.8	30049.2
P27635	P27635;Q96L21	RPL10	60S ribosomal protein L10	LHPFHVIR	LHPFHVIR	2	LHPFHVIR2	32006.1	33316.7		28823.3	21024	36299.2				5602.03		23946.8
P27635	P27635	RPL10	60S ribosomal protein L10	LIPDGCGVK	LIPDGC(UniMod:4)GVK	2	LIPDGC(UniMod:4)GVK2	26548.9	29646.4	29360.8	34051.5	17960.5	16962.4		12010.7	12005.9	23364.8	40582	8036.86
P27635	P27635;Q96L21	RPL10	60S ribosomal protein L10	MLSCAGADR	MLSC(UniMod:4)AGADR	2	MLSC(UniMod:4)AGADR2	18787.7	19780.6	18678.1	12349.9	33775.5	21676.7	22659.3		24133.3		35772	19905.3
P27635	P27635;Q96L21	RPL10	60S ribosomal protein L10	VHIGQVIMSIR	VHIGQVIMSIR	2	VHIGQVIMSIR2	41410.2	45780.6	46942	47351	52277.4	50432.2	48516.7	47281.7	34673.1	49049.1	36350	43826.8
P27635	P27635	RPL10	60S ribosomal protein L10	VDEFPLCGHMVSDEYEQLSSEALEAAR	VDEFPLC(UniMod:4)GHMVSDEYEQLSSEALEAAR	3	VDEFPLC(UniMod:4)GHMVSDEYEQLSSEALEAAR3			2849.59		3113.46	1678.45	1368.51	5390.2
P27635	P27635;Q96L21	RPL10	60S ribosomal protein L10	VHIGQVIMSIR	VHIGQVIMSIR	3	VHIGQVIMSIR3	8162.66	13173.4	12505.8	16416.4	13616.2	12050.4	15886.7	18412.6	14518.9	14187.4	11477.7	13314.4
P62906	P62906	RPL10A	60S ribosomal protein L10a	AVDIPHMDIEALK	AVDIPHMDIEALK	2	AVDIPHMDIEALK2	17417.1	13251	17981.5	11157.4	15342.4	12562.5	15440.6	17858.9	11216		7925.58	10613.8
P62906	P62906	RPL10A	60S ribosomal protein L10a	FPSLLTHNENMVAK	FPSLLTHNENMVAK	2	FPSLLTHNENMVAK2	1780.79	6994.66	4907.57		5722.75		4623.72	6465.41	6574.14	5381.25	2470.22
P62906	P62906	RPL10A	60S ribosomal protein L10a	KYDAFLASESLIK	KYDAFLASESLIK	2	KYDAFLASESLIK2	12637.7	10651.6	8930.47	7077.73	10315.5	9533.67	13174.5	15231.1	14474.5	12499.8	6892.14	5344.77
P62906	P62906	RPL10A	60S ribosomal protein L10a	VLCLAVAVGHVK	VLC(UniMod:4)LAVAVGHVK	2	VLC(UniMod:4)LAVAVGHVK2		6053.2	12234.1				3887.62	2010.07	5019.79	8114.36
P62906	P62906	RPL10A	60S ribosomal protein L10a	YDAFLASESLIK	YDAFLASESLIK	2	YDAFLASESLIK2	15581.5	14349.8	14009.8		16137.2	9525.49	11115.4	13835.3	12365.9	12366.2	11648.5	11898.7
P62906	P62906	RPL10A	60S ribosomal protein L10a	AVDIPHMDIEALKK	AVDIPHMDIEALKK	3	AVDIPHMDIEALKK3	27335.9	36486.4	25973.1	36149.8	25693.8	31437.6	33560.9	31547.3	17546.9	32397.1	44205.3	23864.1
P62906	P62906	RPL10A	60S ribosomal protein L10a	FPSLLTHNENMVAK	FPSLLTHNENMVAK	3	FPSLLTHNENMVAK3	22969.8	20955	19441.1	21218.6	8516.29	23858.6	9128.01	19206.1	20810.9	26136.6	13376.4	31603
P62906	P62906	RPL10A	60S ribosomal protein L10a	FSVCVLGDQQHCDEAK	FSVC(UniMod:4)VLGDQQHC(UniMod:4)DEAK	3	FSVC(UniMod:4)VLGDQQHC(UniMod:4)DEAK3	16988.7	19476.2	17723.2	16317.5	17749.1	19843.2	17938.1	26149.2	20273.2	19856.8	11574.5	13987.6
P62906	P62906	RPL10A	60S ribosomal protein L10a	KVLCLAVAVGHVK	KVLC(UniMod:4)LAVAVGHVK	3	KVLC(UniMod:4)LAVAVGHVK3	4684.16		9318.2				5722.51	10888.9	5345.53	4816.15	7299.85	5947.78
P62906	P62906	RPL10A	60S ribosomal protein L10a	VLCLAVAVGHVK	VLC(UniMod:4)LAVAVGHVK	3	VLC(UniMod:4)LAVAVGHVK3	3635.2	3700.35	3483.84	4389.74	5765.35	5536.57	6459.51	5448.66	4635.26	9739.79	4246.09	3333.91
P62913	P62913	RPL11	60S ribosomal protein L11	AEEILEK	AEEILEK	2	AEEILEK2	11034.3	9773.35		13572.8		8361.19	9779.97	11081	9181.62	10789.5	9350.45	8940.44
P62913	P62913	RPL11	60S ribosomal protein L11	PGFSIADK	PGFSIADK	2	PGFSIADK2	39403.5	33603.8	41350.9	43478.3	37872.2	38113.3	41768.2	36700	37278.8	42959.3	31845.8	41554.2
P62913	P62913	RPL11	60S ribosomal protein L11	VLEQLTGQTPVFSK	VLEQLTGQTPVFSK	2	VLEQLTGQTPVFSK2	60184.1	60779.8	44537	58341.9	40109.4	55313	53233.5	47452.9	43511.7	59642.8	43575.6	48577.9
P62913	P62913	RPL11	60S ribosomal protein L11	YDGIILPGK	YDGIILPGK	2	YDGIILPGK2	23963.3	17695.1	30084.9	39444.3	23031.9	24965.8	10882.6	20138.4	11890.4	21867.5	32522.1	37468.1
P30050	P30050	RPL12	60S ribosomal protein L12	EILGTAQSVGCNVDGR	EILGTAQSVGC(UniMod:4)NVDGR	2	EILGTAQSVGC(UniMod:4)NVDGR2	29015	41634.4	38343	30795.8	33575.8	40887.9	28962	30285.9	29419.6	42105.5	30870.9	31221
P30050	P30050	RPL12	60S ribosomal protein L12	HPHDIIDDINSGAVECPAS	HPHDIIDDINSGAVEC(UniMod:4)PAS	2	HPHDIIDDINSGAVEC(UniMod:4)PAS2	3361.63	2505.87	1579.43	2695.33	2989.54		4675.15	2745.79		1423.38		3366.46
P30050	P30050	RPL12	60S ribosomal protein L12	IGPLGLSPK	IGPLGLSPK	2	IGPLGLSPK2	88106.1	65530.2	70465.6	68964.7	52686	79891.2	78041.3	82455.7	34784.6	59064.5	44782.9	85754.2
P30050	P30050	RPL12	60S ribosomal protein L12	KVGDDIAK	KVGDDIAK	2	KVGDDIAK2	25168.6	26904.8	30723.4	31420.5	17806.3	23045.1	25152	27311.8	26467.5	25003.2	22403.2	21887.7
P30050	P30050	RPL12	60S ribosomal protein L12	QAQIEVVPSASALIIK	QAQIEVVPSASALIIK	2	QAQIEVVPSASALIIK2	38710	33443.3	34189.9	33694.1	27225.9	32095.6	36811.6	35714.1	31369.2	34544.6	28104.2	29068.6
P30050	P30050	RPL12	60S ribosomal protein L12	HPHDIIDDINSGAVECPAS	HPHDIIDDINSGAVEC(UniMod:4)PAS	3	HPHDIIDDINSGAVEC(UniMod:4)PAS3	16136.2	12985.6	13294	12185.4	16875.5	10004.3	13062.9	13447.2	8335.44	15118.7	16300.1	17805.4
P30050	P30050	RPL12	60S ribosomal protein L12	QAQIEVVPSASALIIK	QAQIEVVPSASALIIK	3	QAQIEVVPSASALIIK3	8959.6	5534.97	8839.2	7320.74	8034.93	4597.39	8241.47	8067.01	6915.37	6515.57	11417.6	7906.73
P26373	P26373	RPL13	60S ribosomal protein L13	STESLQANVQR	STESLQANVQR	2	STESLQANVQR2	33601.7	45910	25872.8	34394.4	35730	32016.1	39796.7	33672.2	28372.6	29892.3	30595.7	30690
P26373	P26373	RPL13	60S ribosomal protein L13	VATWFNQPAR	VATWFNQPAR	2	VATWFNQPAR2	46826.1	49366	43334.5	42123.1	41498.8	36072	49154.3	36878.1	23138.5	28239.9	36921.2	49985.1
P40429	P40429	RPL13A	60S ribosomal protein L13a	CEGINISGNFYR	C(UniMod:4)EGINISGNFYR	2	C(UniMod:4)EGINISGNFYR2	6895.19	11653.1	10011.1	5072.03		4139.88	7180.71	6213.46	7026.88	6871.87	5379.78	5504.9
P40429	P40429	RPL13A	60S ribosomal protein L13a	LAHEVGWK	LAHEVGWK	2	LAHEVGWK2	17544.5	28198.2	20827.9	25667.1	27920.1	27957.8	27484.7				31776.5	27117.5
P40429	P40429;Q6NVV1	RPL13A	60S ribosomal protein L13a	VFDGIPPPYDK	VFDGIPPPYDK	2	VFDGIPPPYDK2	35244.7	39090.9	35160.5	45931.4	23678.2		41316.9	37200	33816.2	35585.2	35856.2	34104.5
P40429	P40429;Q6NVV1	RPL13A	60S ribosomal protein L13a	YQAVTATLEEK	YQAVTATLEEK	2	YQAVTATLEEK2	59670.2	64328	47239.3	59627	77909.3	66502.6	84578.8	80045.9	63534.3	63078.3	53637.9	73010.8
P50914	P50914	RPL14	60S ribosomal protein L14	ALVDGPCTQVR	ALVDGPC(UniMod:4)TQVR	2	ALVDGPC(UniMod:4)TQVR2	86870.5	85503.9	83359.3	79305.8	82590.6	92548.9	87895.2	89931.9	90183.7	91330.7	85049.4	89815.9
P50914	P50914	RPL14	60S ribosomal protein L14	CMQLTDFILK	C(UniMod:4)MQLTDFILK	2	C(UniMod:4)MQLTDFILK2	7901.81	8098.82	9050.2	5430.97	5750.51	5228.84	7191.42	8727.42	8794.95	8446.58	10468.5	4812.87
P50914	P50914	RPL14	60S ribosomal protein L14	GTAAAAAAAAAAK	GTAAAAAAAAAAK	2	GTAAAAAAAAAAK2	32172.4	39623.2	28534.8	22936.9						26644.2
P50914	P50914	RPL14	60S ribosomal protein L14	LVAIVDVIDQNR	LVAIVDVIDQNR	2	LVAIVDVIDQNR2	70538.1	80177	72858.2	77316.7	69100.5	81113.3	88876.3	57266	68901.4	83394.2	66608.5	86974.2
P50914	P50914	RPL14	60S ribosomal protein L14	VAYVSFGPHAGK	VAYVSFGPHAGK	2	VAYVSFGPHAGK2	65002.1	63065.7	61960	62122.1	62643.4	62122.9	72322.4	57082	53735	59275.9	44987.8	54202.3
P50914	P50914	RPL14	60S ribosomal protein L14	VAYVSFGPHAGK	VAYVSFGPHAGK	3	VAYVSFGPHAGK3	25943.4	20735.7	17022.1	31948	15880.4	32170.4	23399.8	16497.8	22709.8	22414.5	30680.5	21111.6
P61313	P61313	RPL15	60S ribosomal protein L15	FFEVILIDPFHK	FFEVILIDPFHK	2	FFEVILIDPFHK2	3602.33	6706.67	14777.3	4535.61	8743.36	7633.52	17582.6	17051.8	4444.39	19786.5	5795.78	8420.35
P61313	P61313	RPL15	60S ribosomal protein L15	FHHTIGGSR	FHHTIGGSR	2	FHHTIGGSR2	31483.9	29187.4	37268.8	40721.1	31997.2	27366.5	30055.8	26460.6	26949.5	32794.6	27844.3	35926.3
P61313	P61313	RPL15	60S ribosomal protein L15	NTLQLHR	NTLQLHR	2	NTLQLHR2	59600.6	45381	44822.5	44236.9	26528.7	41357.1	59111.2	44911.4	45679.6	45862.3	44328.2	49757.5
P61313	P61313	RPL15	60S ribosomal protein L15	PVHHGVNQLK	PVHHGVNQLK	2	PVHHGVNQLK2	9563.77	9089.24	6485.42	6724.79	2170.01	6401.6	11965.6	7708.75	8220.25	8427.33	3848.27	7315.13
P61313	P61313	RPL15	60S ribosomal protein L15	QGYVIYR	QGYVIYR	2	QGYVIYR2	31570.9	16861.3	25236	23979.6		18899.3	31666.6	23277.2	26131.1	17200.5	27274.9	25545.7
P61313	P61313	RPL15	60S ribosomal protein L15	RNPDTQWITK	RNPDTQWITK	2	RNPDTQWITK2	13760.3	10227.9	7373.08	16147.7		9542.19	10724.7	10662.4	12411.8	10571.3	9743.96	11422.2
P61313	P61313	RPL15	60S ribosomal protein L15	SLQSVAEER	SLQSVAEER	2	SLQSVAEER2	29513.5	33536.9	29546.3	31045	21697.2	38909.1	24382.6	30846.9	17862.7	18390.1	22391	24076.2
P61313	P61313	RPL15	60S ribosomal protein L15	VLNSYWVGEDSTYK	VLNSYWVGEDSTYK	2	VLNSYWVGEDSTYK2	37124.1	36197	26073.9	24063.3	14651.7	24451.7	37867.4	38090.8	26836.9	30999.3	23273.2	29545.5
P61313	P61313	RPL15	60S ribosomal protein L15	FFEVILIDPFHK	FFEVILIDPFHK	3	FFEVILIDPFHK3	2579.26		6316.32	4481.94	4410.9	1444.42	7558.72	6887.89	2106.59	3124.52	3002.82	3228.04
P61313	P61313	RPL15	60S ribosomal protein L15	GATYGKPVHHGVNQLK	GATYGKPVHHGVNQLK	3	GATYGKPVHHGVNQLK3	9059.17	5507.46	3971.72	6802.1		6449.85	7376.18	11814.4	5825.85		7388.42	5544.79
P61313	P61313	RPL15	60S ribosomal protein L15	NPDTQWITKPVHK	NPDTQWITKPVHK	3	NPDTQWITKPVHK3	6809.35	9518.55	8315.62	7639.19	7529.64	8738.91	10193.5	11031.2	7614.84	6739.61		9794.75
P18621	P18621	RPL17	60S ribosomal protein L17	EQIVPKPEEEVAQK	EQIVPKPEEEVAQK	2	EQIVPKPEEEVAQK2	9880.18	10303.2	7235.03	9818.89	7159.85	6790.52	9487.12	10599	10230	7269.75	7111.78	9697.79
P18621	P18621	RPL17	60S ribosomal protein L17	GLDVDSLVIEHIQVNK	GLDVDSLVIEHIQVNK	2	GLDVDSLVIEHIQVNK2	14905.6	18382.2	21699.6	23726	22406.9	23210.7	22872.2	21145.8	16277.4	14665.2	16219.2	22450.9
P18621	P18621	RPL17	60S ribosomal protein L17	NAESNAELK	NAESNAELK	2	NAESNAELK2	17879.8	22668.6	25195.8	25072.5	17846.8	22173.9	22428.1	28271.6	23514.4	23316	16108.4	24570.6
P18621	P18621	RPL17	60S ribosomal protein L17	SAEFLLHMLK	SAEFLLHMLK	2	SAEFLLHMLK2	24862	31532.2	37416.5	23549.8	38700.5	23533.4	33105	35432.8	34292.5	30821	28796.2	24933.7
P18621	P18621	RPL17	60S ribosomal protein L17	YSLDPENPTK	YSLDPENPTK	2	YSLDPENPTK2	45631.9	44086.2	46755.3	53171.5	39705.8	44031.9	36604.8	40562	44954.9	45150.4	44447.4	33074.7
P18621	P18621	RPL17	60S ribosomal protein L17	EQIVPKPEEEVAQK	EQIVPKPEEEVAQK	3	EQIVPKPEEEVAQK3	52311.9	47404.6	52467.7	60502.2	46506.6	47509.1	48036.8	46216.7	44992.9	46819.6	56231.8	52617.9
P18621	P18621	RPL17	60S ribosomal protein L17	EQIVPKPEEEVAQKK	EQIVPKPEEEVAQKK	3	EQIVPKPEEEVAQKK3	7037.49		7435.33	6968.99	6973.92	9505.5	5650.31	6171.73	7343.44	8605.34		7758.75
P18621	P18621	RPL17	60S ribosomal protein L17	GLDVDSLVIEHIQVNK	GLDVDSLVIEHIQVNK	3	GLDVDSLVIEHIQVNK3	9898.65	16156.9	9514.32	12816.9	16050.5	11708.4	19345.4	11911.9	10405.8	13131.8	12500.6	13510.2
P18621	P18621	RPL17	60S ribosomal protein L17	INPYMSSPCHIEMILTEK	INPYMSSPC(UniMod:4)HIEMILTEK	3	INPYMSSPC(UniMod:4)HIEMILTEK3	19663.9	23555.4	19380.2	19606.5	17944.6	13464.9	16254.9	13463.8	22722	16989.4	22419.1	17168.1
Q07020	Q07020	RPL18	60S ribosomal protein L18	GCGTVLLSGPR	GC(UniMod:4)GTVLLSGPR	2	GC(UniMod:4)GTVLLSGPR2	36314	32937.5	23373.5	29829.2	18661.6	15282.3	35517.1	25769.6	18935.8	18195.3	14051.6	31532.3
Q07020	Q07020	RPL18	60S ribosomal protein L18	ILTFDQLALDSPK	ILTFDQLALDSPK	2	ILTFDQLALDSPK2	9121.93	24118	12767.1	7601.69		4531.37	24347.5	11399.2	10335.6	12923.7		13009.2
Q07020	Q07020	RPL18	60S ribosomal protein L18	SQDIYLR	SQDIYLR	2	SQDIYLR2	53934	58157.1	43609.8	50573.2	38466.9	37582.3	69229.9	47981.2	30029.4	46092.3	24921.1	55522.8
Q07020	Q07020	RPL18	60S ribosomal protein L18	TAVVVGTITDDVR	TAVVVGTITDDVR	2	TAVVVGTITDDVR2	79931.6	92914.3	79975.5	74851.8	96090.7	55850.7	104465	64425.4	45339.9	58317	44950.5	82494.1
Q07020	Q07020	RPL18	60S ribosomal protein L18	TNRPPLSLSR	TNRPPLSLSR	2	TNRPPLSLSR2	18577.8	16230.6	11039.6	16400.4	13054.3	9784.42	16179.3	11776.3		10992.6		19218.8
Q07020	Q07020	RPL18	60S ribosomal protein L18	TNSTFNQVVLK	TNSTFNQVVLK	2	TNSTFNQVVLK2	8863.1	12086.7	12110	11439.2	15283.1	5750.05	12897.5	7587.03	6336.63	8105.78	6834.59	10591.1
Q02543	Q02543	RPL18A	60S ribosomal protein L18a	AHSIQIMK	AHSIQIMK	2	AHSIQIMK2	31513.5	34925.1	44149.6	32253.5	33949.3	29974.8	36043.9	35954.6	41600.9	30380	35789	34016.8
Q02543	Q02543	RPL18A	60S ribosomal protein L18a	CHTPPLYR	C(UniMod:4)HTPPLYR	2	C(UniMod:4)HTPPLYR2		25046.2	30901	23343		21354.6	23925.5	27169	22553.1	23098.8	28517.8	13731.5
Q02543	Q02543	RPL18A	60S ribosomal protein L18a	DLTTAGAVTQCYR	DLTTAGAVTQC(UniMod:4)YR	2	DLTTAGAVTQC(UniMod:4)YR2	21846.3	23742.2	26605	23761.1	27269.2	22086.5	28694.5	25904.1	25753.2	29529	25170.7	27247.1
Q02543	Q02543	RPL18A	60S ribosomal protein L18a	FWYFVSQLK	FWYFVSQLK	2	FWYFVSQLK2	22947.5	43412.3	38082.2	33441.5	43440.1	37475.4	46368.4	41052.4	42056.8	38253.4	29458.3	41788.4
Q02543	Q02543	RPL18A	60S ribosomal protein L18a	IFAPNHVVAK	IFAPNHVVAK	2	IFAPNHVVAK2	55207	74195.7	57724.3	58570.9	65061.6	65040.5	83769.4	66817.4	58596.8	89756.5	65073.2	76798.2
Q02543	Q02543	RPL18A	60S ribosomal protein L18a	NFGIWLR	NFGIWLR	2	NFGIWLR2	38349.5	42564	23849.6	32102.5	35108.2	33024.4	38936.5	23700	37920.6	34416.1	36015.2	33092.8
Q02543	Q02543	RPL18A	60S ribosomal protein L18a	SSGEIVYCGQVFEK	SSGEIVYC(UniMod:4)GQVFEK	2	SSGEIVYC(UniMod:4)GQVFEK2	16066.4	13125.8	19014.3	9844.76	13365.6	12536.3	11598.1	12968.6	16640.8	12218.2	12795.4	11679
P84098	P84098	RPL19	60S ribosomal protein L19	HMYHSLYLK	HMYHSLYLK	2	HMYHSLYLK2	9801.05	9731.08	7297.19	8335.21		6617.31	9828.83	6451.68		9034.42	5656
P84098	P84098	RPL19	60S ribosomal protein L19	ILMEHIHK	ILMEHIHK	2	ILMEHIHK2	17584.6	32856.4	24347.7	26580	19124	28979.7	25203.5	14502.3	14406.4	17088.8	21328.4	26903.7
P84098	P84098	RPL19	60S ribosomal protein L19	LLADQAEAR	LLADQAEAR	2	LLADQAEAR2	25624.3	21803.4		28216.9	28345.1	21634.8	27533	26764.8	18655.9	14024.1	31991.2
P84098	P84098	RPL19	60S ribosomal protein L19	VWLDPNETNEIANANSR	VWLDPNETNEIANANSR	2	VWLDPNETNEIANANSR2	16569.8	13956.7	6212.23	14010.5	14234.9	10505	18006.4	14836.7	11101	11432.7	14576.5	16476.7
P84098	P84098	RPL19	60S ribosomal protein L19	KVWLDPNETNEIANANSR	KVWLDPNETNEIANANSR	3	KVWLDPNETNEIANANSR3	7582.87	9452.13	4777.76	11083.8		8591.9	10136.4	8328.95	7587	6881.22	7323.51	7136.01
P46778	P46778	RPL21	60S ribosomal protein L21	HGVVPLATYMR	HGVVPLATYMR	2	HGVVPLATYMR2	50300.7	47767.6	41687.9	32121.8	47887.3	39715.3	63705.4	56081.5	58063.9	42652	38285.8	44310.4
P46778	P46778	RPL21	60S ribosomal protein L21	KGDIVDIK	KGDIVDIK	2	KGDIVDIK2	29300.1	23354.8	21422.2	20288.7	25573.5	23890.3	21736.8	21303.6	27154.1	28076.7	24265.6	22032.4
P46778	P46778	RPL21	60S ribosomal protein L21	TNGKEPELLEPIPYEFMA	TNGKEPELLEPIPYEFMA	2	TNGKEPELLEPIPYEFMA2		4793.73	4354.59		3094.21	3765.49	3176.78	5454.39	5480.81	5405.65	4825.27	4335.57
P46778	P46778	RPL21	60S ribosomal protein L21	VYNVTQHAVGIVVNK	VYNVTQHAVGIVVNK	2	VYNVTQHAVGIVVNK2	6559.02	9525.93	4990.86	4311.27	10134.8	5739.29	6311.84	6597.85	4123.48	2800.11	4125.7	3546.66
P46778	P46778	RPL21	60S ribosomal protein L21	VYNVTQHAVGIVVNK	VYNVTQHAVGIVVNK	3	VYNVTQHAVGIVVNK3			4349.82	4756.3	13857.8	12262.8					18567.4	11992.2
P35268	P35268	RPL22	60S ribosomal protein L22	AGNLGGGVVTIER	AGNLGGGVVTIER	2	AGNLGGGVVTIER2	100943	97535.7	114844	75590.5	127912	111641	136892	116897	114888	114877	107936	102846
P35268	P35268	RPL22	60S ribosomal protein L22	ITVTSEVPFSK	ITVTSEVPFSK	2	ITVTSEVPFSK2	16923.9	24024.3	23715	23285.7	14716.5	18167.2	13729.1	14158.9	14903	15687.6	21448.9	18370.9
P62829	P62829	RPL23	60S ribosomal protein L23	GSAITGPVAK	GSAITGPVAK	2	GSAITGPVAK2	10521.5		11830.2	11695.2	7239.37	24344.5	11018.4	16242.4		16537.1	20262.8
P62829	P62829	RPL23	60S ribosomal protein L23	ISLGLPVGAVINCADNTGAK	ISLGLPVGAVINC(UniMod:4)ADNTGAK	2	ISLGLPVGAVINC(UniMod:4)ADNTGAK2	22726.1	18450.5	21069.8	16911.8	17324.7	13101.8	14985.8	13313.3	18179.7	9307.22	19289.4	7585.31
P62829	P62829	RPL23	60S ribosomal protein L23	KVHPAVVIR	KVHPAVVIR	2	KVHPAVVIR2	6248.97	11030.9	12093.9	9513.6	11113.9	7372.66	10732.2	9562.88	11098.3	6922.51	4226.14	9601.92
P62829	P62829	RPL23	60S ribosomal protein L23	LPAAGVGDMVMATVK	LPAAGVGDMVMATVK	2	LPAAGVGDMVMATVK2	82411.9	66781.9	93928.5	67718	82690.7	82304	82835.3	81125.7	77435.6	58444.8	57915.3	71765.5
P62829	P62829	RPL23	60S ribosomal protein L23	NLYIISVK	NLYIISVK	2	NLYIISVK2	9071.43	10830.5	15957	11293.3	14693.7	10891.7	17509.4	18980.7	8910.79	15583.2	9331.48	13026.3
P62829	P62829	RPL23	60S ribosomal protein L23	VHPAVVIR	VHPAVVIR	2	VHPAVVIR2	119905	69401	181718	174737		133092	217857	182090	185348	188025	148322	128429
P62750	P62750	RPL23A	60S ribosomal protein L23a	FPLTTESAMK	FPLTTESAMK	2	FPLTTESAMK2	67822.2	78502.5	82500.9	78452.4	77270.4	73960.9	66758.1	55532	61723.9	63832.9	72929.4	65660.9
P62750	P62750	RPL23A	60S ribosomal protein L23a	KLYDIDVAK	KLYDIDVAK	2	KLYDIDVAK2	28637.9	32715.2	28069.1	25015.8	25082.6	23040.6	30049.9	29976.9	21079.4	26987.6	27694.2	25106.4
P62750	P62750	RPL23A	60S ribosomal protein L23a	LAPDYDALDVANK	LAPDYDALDVANK	2	LAPDYDALDVANK2	154164	180461	150361	154955	132697	153294	160536	157621	173393	166549	137800	161653
P62750	P62750	RPL23A	60S ribosomal protein L23a	LDHYAIIK	LDHYAIIK	2	LDHYAIIK2	40132.9	55499.1	52640.5	43780.1	49298.5	38565.6	49637	53094	47247.8	50995.8	45572.2	46355.3
P62750	P62750	RPL23A	60S ribosomal protein L23a	VNTLIRPDGEK	VNTLIRPDGEK	2	VNTLIRPDGEK2	3444.81	3349.94	5725.31	6702.82	15444.6	4396.64	5661.43	3824.45	2874.46	4715.31	8522	5081.95
P62750	P62750	RPL23A	60S ribosomal protein L23a	KIEDNNTLVFIVDVK	KIEDNNTLVFIVDVK	3	KIEDNNTLVFIVDVK3	3259.88	7448.85			9504.48	5751.31	8016.59	8975.08	5358.69	5963.86	6717.25	7976.59
P83731	P83731	RPL24	60S ribosomal protein L24	AITGASLADIMAK	AITGASLADIMAK	2	AITGASLADIMAK2	45449.5	40832.6	26875.5	41942.8	30119.1	35747.8	41124.6	25489.3	33107.7	32282.9	33240.2	34359.9
P83731	P83731	RPL24	60S ribosomal protein L24	QINWTVLYR	QINWTVLYR	2	QINWTVLYR2	9998.45			9417.1	8168.99	9388.11	7759.24		6429.58		7039.82	5557.01
P83731	P83731	RPL24	60S ribosomal protein L24	VELCSFSGYK	VELC(UniMod:4)SFSGYK	2	VELC(UniMod:4)SFSGYK2	24188.4	29714.6	27246.9	25903.3	24995.9	33091.2	30314.7	30740.5	30127.2	29915.1	30043.8	25377.8
P83731	P83731	RPL24	60S ribosomal protein L24	VFQFLNAK	VFQFLNAK	2	VFQFLNAK2	12603.6	8894.38	12686.4	19189.9	13918.5	19688.3	17794.5	12139.4	9380.53		20884.3	15376.1
P61254	P61254;Q9UNX3	RPL26	60S ribosomal protein L26	DDEVQVVR	DDEVQVVR	2	DDEVQVVR2					22786						16130.9
P61254	P61254;Q9UNX3	RPL26	60S ribosomal protein L26	FNPFVTSDR	FNPFVTSDR	2	FNPFVTSDR2	27932	50354.9	41627.3	48728.6	40346.2	22534.8	15710.2	30471.6	33721.9	49847.8	82111.9	48933.5
P61254	P61254;Q9UNX3	RPL26	60S ribosomal protein L26	IMSSPLSK	IMSSPLSK	2	IMSSPLSK2	13859.4		30404	14975.9	11368.9	28583.8	46204.7	48728.8	21108.8	24555.5	16209.5	5993.53
P61254	P61254;Q9UNX3	RPL26	60S ribosomal protein L26	KDDEVQVVR	KDDEVQVVR	2	KDDEVQVVR2	20329.7	22437.7	18417.6	25607.4	23511.1	13190	20450.8	24768.5	23892.7	26814.8	23718.1	18049
P61254	P61254;Q9UNX3	RPL26	60S ribosomal protein L26	KYVIYIER	KYVIYIER	2	KYVIYIER2	21350.5	24281.3	22715.1	19543.6	25401	26596.8	26207.4	17013.1	24800.4	22945.9	16754.8	21110.6
P61254	P61254	RPL26	60S ribosomal protein L26	YKEETIEK	YKEETIEK	2	YKEETIEK2	29839.9	24540.2	26422.8	27820	27414.3	28510.6	29890.4	29351.2	26723	27601.9	23709	25382.8
P61254	P61254;Q9UNX3	RPL26	60S ribosomal protein L26	YVIYIER	YVIYIER	2	YVIYIER2	44647.5	37352.6	37520.8	39001	44614.2	62139.7	51921.6	45146.3	32589.2	39924	40975.9	50913.8
P61254	P61254;Q9UNX3	RPL26	60S ribosomal protein L26	ANGTTVHVGIHPSK	ANGTTVHVGIHPSK	3	ANGTTVHVGIHPSK3			7527.84				9129.13	7280.04			5299.36	4275.51
P61353	P61353	RPL27	60S ribosomal protein L27	DVFRDPALK	DVFRDPALK	2	DVFRDPALK2	39245.1	33554.9	36978.8	34080	34906	38635.7	42840.8	43221.9	44386.6	37354.9	28128	42488.4
P61353	P61353	RPL27	60S ribosomal protein L27	VVLVLAGR	VVLVLAGR	2	VVLVLAGR2	31712.6			43104.9		41023.4					65299.7	53225.7
P61353	P61353	RPL27	60S ribosomal protein L27	VYNYNHLMPTR	VYNYNHLMPTR	2	VYNYNHLMPTR2	16345.5	7965.31	15782.9	12172.8	14396.7	10837.6	16357.5	21658.5	16531.9	17385	9988.26	14009.2
P61353	P61353	RPL27	60S ribosomal protein L27	YSVDIPLDK	YSVDIPLDK	2	YSVDIPLDK2	81355.2	92061.1	79804.7	83011.9	60729.1	89032.6	84818.3	92108.3	86159.9	102014	71283.5	73918.8
P61353	P61353	RPL27	60S ribosomal protein L27	NIDDGTSDRPYSHALVAGIDR	NIDDGTSDRPYSHALVAGIDR	3	NIDDGTSDRPYSHALVAGIDR3	15083.2	15637	12595.4	13665.3	7160.33	14409	12662.4	11516.3	10679.8	14136.2	13739.5	10256.6
P61353	P61353	RPL27	60S ribosomal protein L27	VYNYNHLMPTR	VYNYNHLMPTR	3	VYNYNHLMPTR3	47470.7	38544.7	35696.9	49225.7	45240.6	45274	47224.5	44443.1	46327.1	42148.6	32738.2	41564.3
P61353	P61353	RPL27	60S ribosomal protein L27	NIDDGTSDRPYSHALVAGIDR	NIDDGTSDRPYSHALVAGIDR	4	NIDDGTSDRPYSHALVAGIDR4	31321.2	22341.1	26151.4	21794.7	25712.1	28836.5	31074.1	23385.9	25477.4	26675.3	25680.8	19106.6
P46776	P46776	RPL27A	60S ribosomal protein L27a	LWTLVSEQTR	LWTLVSEQTR	2	LWTLVSEQTR2	27918.1	10481.9	8199.31	53032.1		41623.6		6150.13	8221.45	9352.68	37215	49955.9
P46776	P46776	RPL27A	60S ribosomal protein L27a	NQSFCPTVNLDK	NQSFC(UniMod:4)PTVNLDK	2	NQSFC(UniMod:4)PTVNLDK2	19576.6	20063.7	21763.3	17902	24971.5	21928.4	22849.7	18859.6	17080.8	18078.4	22227.6	19934.6
P46776	P46776	RPL27A	60S ribosomal protein L27a	TGAAPIIDVVR	TGAAPIIDVVR	2	TGAAPIIDVVR2	27259.5	17717.8	27162.2	31831.3	32406.7	26489.9	23140.8	14323.4	10310.8	7815.41	26351.1	35590.9
P46776	P46776	RPL27A	60S ribosomal protein L27a	YHPGYFGK	YHPGYFGK	2	YHPGYFGK2	41376.3	43920.1	37889.3	35116.4	41584.8	38767.3	40874.7	34936.3	33309	28810.3	32430.6	50376.7
P46779	P46779	RPL28	60S ribosomal protein L28	KPATSYVR	KPATSYVR	2	KPATSYVR2	38088	39707.7	34732.1	33036.9	44561.3	36267.6	36326.1	33437	36702.8	34460.5	34734.8	31951.7
P46779	P46779	RPL28	60S ribosomal protein L28	KTVGVEPAADGK	KTVGVEPAADGK	2	KTVGVEPAADGK2	7048.83	8743.91	6662.92	6262.4	4542.99	6947.67	8994.02	8726.75	7109.32	5574.46	6080.54	8010.04
P46779	P46779	RPL28	60S ribosomal protein L28	QTYSTEPNNLK	QTYSTEPNNLK	2	QTYSTEPNNLK2	14061.1	16780.7	14025.5	15160.6	14168.4	15693.6	21009.8	16172.4	17137.7	19485.4	13973	12760.2
P46779	P46779	RPL28	60S ribosomal protein L28	SQKPVMVK	SQKPVMVK	2	SQKPVMVK2	40105.1	36900.8	36958.8	40370.5	28838.5	35544.3	41787.1	40626.9	39360.5	34941.6	34967	42755.5
P46779	P46779	RPL28	60S ribosomal protein L28	TVGVEPAADGK	TVGVEPAADGK	2	TVGVEPAADGK2	20542.2	26658.6	27006.4	35711.7	32571.7	20400.9	27327.4	18866.8	12000.4	26233.9	38731.3	24476.8
P47914	P47914	RPL29	60S ribosomal protein L29	LAYIAHPK	LAYIAHPK	2	LAYIAHPK2	36978.4	38060.1	31443.8	40812.7	17248.8	20874.3	34712.1	35754.7	23782.5	26771	21178.4	33885.9
P39023	P39023	RPL3	60S ribosomal protein L3	AGMTHIVR	AGMTHIVR	2	AGMTHIVR2	10615.6	11219.9	12836.1	12097.1	19848.7	14291.7	16431.3	16807.9	8634.32	11117.1		11503.6
P39023	P39023	RPL3	60S ribosomal protein L3	HGSLGFLPR	HGSLGFLPR	2	HGSLGFLPR2	8506.65	8955.17	18542.7	15803.2	21563		19294.6	19729.8	12065.7	13261.3	11978.6	8665.64
P39023	P39023	RPL3	60S ribosomal protein L3	VIAHTQMR	VIAHTQMR	2	VIAHTQMR2	8799.23	6860.62	6000.68	7928.46	13502.6	11840.2	12446.1	10696	8676.68	6437.14	4128.21	9875.94
P62888	P62888	RPL30	60S ribosomal protein L30	LVILANNCPALR	LVILANNC(UniMod:4)PALR	2	LVILANNC(UniMod:4)PALR2	42039.6	47692.8	46340.3	49812.5	44791.5	49824.6	48380.5	48341.9	62367.3	47068.8	37221	47341.4
P62888	P62888	RPL30	60S ribosomal protein L30	SMPEQTGEK	SMPEQTGEK	2	SMPEQTGEK2	15971.8	28727.5	19916.3	20939.6	32170.9	18264.2	16929.8	25067	9520.41	18410.6	32814.4	12861.8
P62888	P62888	RPL30	60S ribosomal protein L30	VCTLAIIDPGDSDIIR	VC(UniMod:4)TLAIIDPGDSDIIR	2	VC(UniMod:4)TLAIIDPGDSDIIR2	22288.6	28078.2	28995.4	28561.4	29631.1	29767.9	28473.6	33179.2	28964.2	30460.1	25560.7	25015.4
P62888	P62888	RPL30	60S ribosomal protein L30	KSEIEYYAMLAK	KSEIEYYAMLAK	3	KSEIEYYAMLAK3	7454.15	8278.33	8951.62	8484.22	11088.6	8364.32	8661.38	8814.11	8322.83	7953.46	11009.8	6805.46
P62888	P62888	RPL30	60S ribosomal protein L30	TGVHHYSGNNIELGTACGK	TGVHHYSGNNIELGTAC(UniMod:4)GK	3	TGVHHYSGNNIELGTAC(UniMod:4)GK3	30434.1	30432.6	26098.7	26583.3	21741.5	32191.2	31949.1	27993.2	33517.9	26395.4	23020.3	26573.1
P62899	P62899	RPL31	60S ribosomal protein L31	EMGTPDVR	EMGTPDVR	2	EMGTPDVR2		17338.8		18801.2	26364.1	33604.6		25108.3		18075.3	34522.7
P62899	P62899	RPL31	60S ribosomal protein L31	EYTINIHK	EYTINIHK	2	EYTINIHK2	51571.9	42263.5	41569.8	38581.5	45710.7	43647.5	54286.8	52659.7	42743.3	35205.4	40055.8	38274.8
P62899	P62899	RPL31	60S ribosomal protein L31	LYTLVTYVPVTTFK	LYTLVTYVPVTTFK	2	LYTLVTYVPVTTFK2	75568.5	64132.3	79155.3	67818.4	75013.5	78588.8	85860.5	76276.7	61494.2	63939.9	65130.8	60063.6
P62910	P62910	RPL32	60S ribosomal protein L32	FLVHNVK	FLVHNVK	2	FLVHNVK2	17919.4	17857.4	12789.8	12967.3	17972.4	17642.3	19450.7	15294.1	12912.4	10577.4	14166.5	21242.6
P62910	P62910	RPL32	60S ribosomal protein L32	GQILMPNIGYGSNK	GQILMPNIGYGSNK	2	GQILMPNIGYGSNK2		5113.73	6406.06	8413.75	9472.44	6300.03	8001.35		3436.51		9553.69
P62910	P62910	RPL32	60S ribosomal protein L32	SYCAEIAHNVSSK	SYC(UniMod:4)AEIAHNVSSK	2	SYC(UniMod:4)AEIAHNVSSK2	11361.1	8051.17	7040.38	8581.37	12866.2	7330.28	13039.2	12508.4	9199.93	10826.1	7195.7	10766.6
P49207	P49207	RPL34	60S ribosomal protein L34	AFLIEEQK	AFLIEEQK	2	AFLIEEQK2	85392.2	85427.8	90137.1	63655.1	69063.3	65510.6	101234	103423	92752.2	83783.6	68061.4	87048.2
P49207	P49207	RPL34	60S ribosomal protein L34	IVYLYTK	IVYLYTK	2	IVYLYTK2	7282.56	3570.6	10412.7	12887.4							9173.69	10208
P49207	P49207	RPL34	60S ribosomal protein L34	LSYNTASNK	LSYNTASNK	2	LSYNTASNK2	20886.7	27050.2	17091.4	23231.1	21125.4	24677.4	23713.9	26798.6	20718.6	21200.6	26492.1	16980.5
P49207	P49207	RPL34	60S ribosomal protein L34	SACGVCPGR	SAC(UniMod:4)GVC(UniMod:4)PGR	2	SAC(UniMod:4)GVC(UniMod:4)PGR2	24618.7	26932.9	12378.6	24605.4	17158	20641	29564.8	27407.9	25807.1	22748.4	19502.1	22878.8
P42766	P42766	RPL35	60S ribosomal protein L35	LNKHEENLK	LNKHEENLK	2	LNKHEENLK2	4197.36			4239.58			7135.4	4126.78			3736.05	5779
P42766	P42766	RPL35	60S ribosomal protein L35	VLTVINQTQK	VLTVINQTQK	2	VLTVINQTQK2	67973.6	75602.9	55774.8	50002.3	90851.9	69712.2	74368.8	54767.6	42020.8	33281.7	53157.6	74827.7
P42766	P42766	RPL35	60S ribosomal protein L35	YKPLDLRPK	YKPLDLRPK	2	YKPLDLRPK2	13313.8	16396.8	16967.2	17463.8	19881	17596	26012.1	25872.2	17163.5	20684.4	18214.6	20057.2
P18077	P18077	RPL35A	60S ribosomal protein L35a	DETEFYLGK	DETEFYLGK	2	DETEFYLGK2	13246.4	11690.7	11212.2	8973.61		11942.1	15781	9774.42	9365.26	11159		13410.8
P18077	P18077	RPL35A	60S ribosomal protein L35a	EHTALLK	EHTALLK	2	EHTALLK2	7870.01		7887.51	11604.8	13327.8	11841		11555.4	11421.1	9915.1	9061.45
P18077	P18077	RPL35A	60S ribosomal protein L35a	IEGVYAR	IEGVYAR	2	IEGVYAR2	30705.1	30287.7	35884.7	39175.4	38922.2	40147.8	41485.3	38170.9	23573.8	30649.6	31513.5	34033.4
P18077	P18077	RPL35A	60S ribosomal protein L35a	NNTVTPGGKPNK	NNTVTPGGKPNK	2	NNTVTPGGKPNK2	24326.7	26977	30541.6	20440.6	26244	34553.8	26597.3	30042.6	35478	25292.9	29509.6	19505.7
P18077	P18077	RPL35A	60S ribosomal protein L35a	VMLYPSR	VMLYPSR	2	VMLYPSR2	19753.1	28932.1	15552.9	16956.2	17813.2	36854.9	13760.7	16520	12401.6	20407	50766.4
Q9Y3U8	Q9Y3U8	RPL36	60S ribosomal protein L36	EELSNVLAAMR	EELSNVLAAMR	2	EELSNVLAAMR2	38826.7	27801.8	15717.6	41870.4	30033.5	29709.8	31714.1	12556.1	28123.6	20048.9	29772.1	33934.4
Q9Y3U8	Q9Y3U8	RPL36	60S ribosomal protein L36	YPMAVGLNK	YPMAVGLNK	2	YPMAVGLNK2	74801.4	72953.4	73702.2	56800.9	39588.2	32398.5	75085.2	76362.9	82807.1	78019.5	57187	87614.9
Q9Y3U8	Q9Y3U8	RPL36	60S ribosomal protein L36	KREELSNVLAAMR	KREELSNVLAAMR	3	KREELSNVLAAMR3	35961.2	38090	32407.5	40831.1	28212.8	38051.3	49921.1	56520.7	49561.7	33887.1	28104.9	41038.6
P83881	P83881	RPL36A	60S ribosomal protein L36a	GKDSLYAQGK	GKDSLYAQGK	2	GKDSLYAQGK2	8586.57		7692.55			8693.45		8838.4	6910.5		7895.19	6544.17
P83881	P83881;Q969Q0	RPL36A	60S ribosomal protein L36a	HFELGGDK	HFELGGDK	2	HFELGGDK2	12040	14119	8519.33	12622.1	7599.96	10997.4	11925.4	10009.6	13459.3	16630	12055	15057.4
P83881	P83881;Q969Q0	RPL36A	60S ribosomal protein L36a	LECVEPNCR	LEC(UniMod:4)VEPNC(UniMod:4)R	2	LEC(UniMod:4)VEPNC(UniMod:4)R2	18884.8	11490.8	10590.8	12625.6	9491.43	12910	16107.8	15100.5	26840.1	20011.5	7888.3	17523.6
P61513	P61513	RPL37A	60S ribosomal protein L37a	AVGIWHCGSCMK	AVGIWHC(UniMod:4)GSC(UniMod:4)MK	2	AVGIWHC(UniMod:4)GSC(UniMod:4)MK2	8699.83		5771.95	8022.22	7588.2	9608.48	8806.95	5322.47	11047.8	5381.34	3362.45	8574.63
P61513	P61513	RPL37A	60S ribosomal protein L37a	IEISQHAK	IEISQHAK	2	IEISQHAK2				9563.24	13802.6	8247.23	14999.3	17944.2		11651.6
P61513	P61513	RPL37A	60S ribosomal protein L37a	KIEISQHAK	KIEISQHAK	2	KIEISQHAK2	27162.2	26648.9	22226.4	25116.8	17923.5	24116.7	27740.6	30555.1	23026.3	27752.6	22831	22677.1
P61513	P61513	RPL37A	60S ribosomal protein L37a	TVAGGAWTYNTTSAVTVK	TVAGGAWTYNTTSAVTVK	2	TVAGGAWTYNTTSAVTVK2	5597.23	11295.9	10525.8	7677.41	8787.69	6009.24	3873.47	4328.84	5986.57	9270.04	8125.79	6598.37
P61513	P61513;A6NKH3	RPL37A	60S ribosomal protein L37a	YTCSFCGK	YTC(UniMod:4)SFC(UniMod:4)GK	2	YTC(UniMod:4)SFC(UniMod:4)GK2	16062.1	16306.5	15048.3	10352.9	11191.1	20690.3	12173	10548.7	20361.4	14909.1	12056.2	16186.6
P63173	P63173	RPL38	60S ribosomal protein L38	KIEEIKDFLLTAR	KIEEIKDFLLTAR	2	KIEEIKDFLLTAR2			6203.32	5256.67	1041.2		2429.18			3865.27	2281.68
P63173	P63173	RPL38	60S ribosomal protein L38	YLYTLVITDK	YLYTLVITDK	2	YLYTLVITDK2	23007.1	27290.9	21787.8	26365.4	34553.3	35442.3	43365.4	31226.7	40888.1	44608	36545.6	28386.6
P63173	P63173	RPL38	60S ribosomal protein L38	KIEEIKDFLLTAR	KIEEIKDFLLTAR	3	KIEEIKDFLLTAR3	21336	23378.9	17374.3	28018.7	14002.2	25255.4	25396.5	22183.2	22948.7	27088.3	27917.9	14060.7
Q92901	Q92901	RPL3L	60S ribosomal protein L3-like	AGMTHTLR	AGMTHTLR	2	AGMTHTLR2	34332.5	30409.8	28193.5	38365.3	29048.6	29492	42958.6	34888.7	34509.6	31196.5	32949.4	24437.1
Q92901	Q92901	RPL3L	60S ribosomal protein L3-like	EVHRPGLK	EVHRPGLK	2	EVHRPGLK2	14607.6	12791	13084.4	9959.58	7442.77	11311.8	12527.6	9704.5	9423.1	9646.75	14909.7	13300.8
Q92901	P39023;Q92901	RPL3L	60S ribosomal protein L3-like	FIDTTSK	FIDTTSK	2	FIDTTSK2	14964.7	15612.5	13826.6	11045.7	8781.22	9136.35	15420.1	17918.1	11209	16094.8	15188.8	10850.6
Q92901	Q92901	RPL3L	60S ribosomal protein L3-like	HGHLGFLPHK	HGHLGFLPHK	2	HGHLGFLPHK2	5191.63	8940.99	8824.64	6211.36	8101.39	8509.93	6399.45	6001.58		5357.3		7179.58
Q92901	Q92901	RPL3L	60S ribosomal protein L3-like	NNASTSYDVTAK	NNASTSYDVTAK	2	NNASTSYDVTAK2	20247.2	20367.6	19729.1	21722.4	11521.1	8444.7	11718.8	11990	13982.7	18769.5	17163.5	12806.5
Q92901	Q92901	RPL3L	60S ribosomal protein L3-like	QAVENIELK	QAVENIELK	2	QAVENIELK2	22451.9	20542.9	20619.8	15311.9	11784.7		12044.6	18878.1	16789.2	18184.4	15341.6	13582.6
Q92901	Q92901	RPL3L	60S ribosomal protein L3-like	SLLVHHSR	SLLVHHSR	2	SLLVHHSR2		19194.7	19014.4	22400.1	13511.6	37553.8	36464.8	15644.2		19168.1	27765	21869.7
Q92901	Q92901	RPL3L	60S ribosomal protein L3-like	TIFAEHLSDECR	TIFAEHLSDEC(UniMod:4)R	2	TIFAEHLSDEC(UniMod:4)R2	8780.46	16070.4	10130.5	11540.6	15763.2	8979.28	18013.2	13124	16679.5	11951.7	9652.05	8639.28
Q92901	P39023;Q92901	RPL3L	60S ribosomal protein L3-like	VACIGAWHPAR	VAC(UniMod:4)IGAWHPAR	2	VAC(UniMod:4)IGAWHPAR2	13486.9	14339.7	12503.5	15514.1	15050.6	10774.6	16087.5	21066.4	20026.2	11102.8	8819.38	16223
Q92901	Q92901	RPL3L	60S ribosomal protein L3-like	VIVHTQMK	VIVHTQMK	2	VIVHTQMK2	53562.8	51034.7	37548.4	44106.8	39893.8	45920.3	44425.3	38089.8	51975.6	48595.7	44821.6	44731.8
Q92901	Q92901	RPL3L	60S ribosomal protein L3-like	AHIMEIQLNGGTVAEK	AHIMEIQLNGGTVAEK	3	AHIMEIQLNGGTVAEK3	11642.1	10573.8	8577.24	19019.5				7898.67	6294.71	6777.11	15674.7	10017.5
Q92901	Q92901	RPL3L	60S ribosomal protein L3-like	QVPVHSVFSQSEVIDVIAVTK	QVPVHSVFSQSEVIDVIAVTK	3	QVPVHSVFSQSEVIDVIAVTK3	18109.1	22277.5	8640.21	20458.4	12067.5	12362	17527.5	14718	8109.51	12276.2	11672.5	13138.5
Q92901	Q92901	RPL3L	60S ribosomal protein L3-like	SITPLGGFPHYGEVNNDFVMLK	SITPLGGFPHYGEVNNDFVMLK	3	SITPLGGFPHYGEVNNDFVMLK3	15656.1	15183.5	12246.5	9361.52	9431.89	10241	14803.3	15686.6	11950.2	16854	10703.1	11675.1
Q92901	Q92901	RPL3L	60S ribosomal protein L3-like	TIFAEHLSDECR	TIFAEHLSDEC(UniMod:4)R	3	TIFAEHLSDEC(UniMod:4)R3	20602.3	23021.3	13333.9	26068	16794.5	12472.8	7614.94	8642.64	21866.6	15302.2	20935.2	23790.3
P36578	P36578	RPL4	60S ribosomal protein L4	FCIWTESAFR	FC(UniMod:4)IWTESAFR	2	FC(UniMod:4)IWTESAFR2	11811.8	9561.92	9581.82	16342.6	11200.5	8344.81	13650.4	11080.5	10300.3	10900.8	7154.83	16142.4
P36578	P36578	RPL4	60S ribosomal protein L4	GPCIIYNEDNGIIK	GPC(UniMod:4)IIYNEDNGIIK	2	GPC(UniMod:4)IIYNEDNGIIK2	5434.95	6016.67	4977.53	5083.38	2593.39	3475.14	5437.22	5661.72	2619.99	5554.71	3488.01	4825.18
P36578	P36578	RPL4	60S ribosomal protein L4	IEEVPELPLVVEDK	IEEVPELPLVVEDK	2	IEEVPELPLVVEDK2	25027.9	22380.9	19050.1	20220.6	24859.3	18373.3	16786	19667.6	11832.1	17270.9	12993.1	20155.4
P36578	P36578	RPL4	60S ribosomal protein L4	KLDELYGTWR	KLDELYGTWR	2	KLDELYGTWR2	15458.9	21147.5	12764.2	14545.5	14432.6	14677.7	18118.3	15362.9	11706.1	10614.6	13492.5	12420.9
P36578	P36578	RPL4	60S ribosomal protein L4	LAPGGHVGR	LAPGGHVGR	2	LAPGGHVGR2	42256.5	41922.5	37574.6	47539.6	35037.8	40424.1	46202.1	39671.1	35380.2	32151.9	33010.4	41844.8
P36578	P36578	RPL4	60S ribosomal protein L4	LDELYGTWR	LDELYGTWR	2	LDELYGTWR2	17581.3	14675.6	16011.9	12796.7	12853.6	9054.54	13589.1	9804.08	9463.1	8717.14	9272.24	16233.9
P36578	P36578	RPL4	60S ribosomal protein L4	NIPGITLLNVSK	NIPGITLLNVSK	2	NIPGITLLNVSK2	49715.9	58247.3	31346.9	48780	34141.7	49715.9	46544.5	25531.4	38964.2	42851.8	29444.3	48108.6
P36578	P36578	RPL4	60S ribosomal protein L4	NVTLPAVFK	NVTLPAVFK	2	NVTLPAVFK2	35025.1	22605.7	30677.1	54429.4	33440.6	25990.9	18348.9	8842.76	16495.4	10914.9	32292.3	30262.2
P36578	P36578	RPL4	60S ribosomal protein L4	PLISVYSEK	PLISVYSEK	2	PLISVYSEK2	48470.8	57809.3	69658.6	66685.7	46019	54546.1	83287.3	73228.3	49620.7	60512.3	52437	70551
P36578	P36578	RPL4	60S ribosomal protein L4	SGQGAFGNMCR	SGQGAFGNMC(UniMod:4)R	2	SGQGAFGNMC(UniMod:4)R2	8373.04	13069.3	13031.3	17179.3	9670.26	11029.3	9847.46	11292.2	12239	10506.3	5002.6	11928.2
P36578	P36578	RPL4	60S ribosomal protein L4	SNYNLPMHK	SNYNLPMHK	2	SNYNLPMHK2	25430	20939.2	26808.7	19550.2	26904.2	21091.8	22394.5	19223.9	9108.05	22419.3	20993.4	17250.6
P36578	P36578	RPL4	60S ribosomal protein L4	YAICSALAASALPALVMSK	YAIC(UniMod:4)SALAASALPALVMSK	2	YAIC(UniMod:4)SALAASALPALVMSK2		1276.43	1912.04				2095.59	3157.47	2449.89	1133.62
P36578	P36578	RPL4	60S ribosomal protein L4	APIRPDIVNFVHTNLR	APIRPDIVNFVHTNLR	3	APIRPDIVNFVHTNLR3	40036.3	54342.2	59473.2	45062.5	58912.4	47306.1	59671.7	44354.2	41326.2	42825.6	31447.4	53315.9
P36578	P36578	RPL4	60S ribosomal protein L4	QPYAVSELAGHQTSAESWGTGR	QPYAVSELAGHQTSAESWGTGR	3	QPYAVSELAGHQTSAESWGTGR3	10713.5	10428.4	8806.65	7903.36	9290.62	6606.72	11806.7	11531	6210.08	7385.18	4063.14	7822.76
P36578	P36578	RPL4	60S ribosomal protein L4	APIRPDIVNFVHTNLR	APIRPDIVNFVHTNLR	4	APIRPDIVNFVHTNLR4	24478.4	22831.5	31052.3	25756.9	29701.3	19587.7	26709.6	30915.4	19986.7	24658	16326.9	24675.5
P46777	P46777	RPL5	60S ribosomal protein L5	EFNAEVHR	EFNAEVHR	2	EFNAEVHR2	21194.6	33037.4	21721.7	31796.2	41114.8	22950.1	29018	22568.4	29576.2	34680	32645.2	20756.4
P46777	P46777	RPL5	60S ribosomal protein L5	FPGYDSESK	FPGYDSESK	2	FPGYDSESK2	24444	29172	21822.3	26288.2	27199.4	25227.1	16638.3	20731.4	22959.5	19693.8	21091	22785.4
P46777	P46777	RPL5	60S ribosomal protein L5	GAVDGGLSIPHSTK	GAVDGGLSIPHSTK	2	GAVDGGLSIPHSTK2	64490.2	67401	64425.1	54799.2	57258.7	64170.2	73236	71185	64571	66618.4	51219.2	65077.3
P46777	P46777	RPL5	60S ribosomal protein L5	HIMGQNVADYMR	HIMGQNVADYMR	2	HIMGQNVADYMR2	20429.2	19113.7	15895	15748.2	13703.8	18906.8	22288	17747.1	15058	14414.8	11848.3	13676.8
P46777	P46777	RPL5	60S ribosomal protein L5	IEGDMIVCAAYAHELPK	IEGDMIVC(UniMod:4)AAYAHELPK	2	IEGDMIVC(UniMod:4)AAYAHELPK2	784.657	2517.08	3237.97	1531.11	2553.52	1232.52	3052.66	4603.06	2645.64	2484.46	1991.53	2548.94
P46777	P46777	RPL5	60S ribosomal protein L5	NSVTPDMMEEMYK	NSVTPDMMEEMYK	2	NSVTPDMMEEMYK2	11659.3	14568.9	8821.19	12349.5	13501	9685.61	9394.54	12681.4	11854	14549.8	13943.8	10784
P46777	P46777	RPL5	60S ribosomal protein L5	RFPGYDSESK	RFPGYDSESK	2	RFPGYDSESK2	10978.4	11917.8	12191.9	13101.3	12056.1	18396.8	15169.5	14458.9	12090.7	12847.1	11622.6	10136
P46777	P46777	RPL5	60S ribosomal protein L5	VGLTNYAAAYCTGLLLAR	VGLTNYAAAYC(UniMod:4)TGLLLAR	2	VGLTNYAAAYC(UniMod:4)TGLLLAR2	1849.45	3712.95	2383.73	4623.76	5284.46	1518.7	3825.33	2727.4	3219.16	2272.21	5329.12	4197.66
P46777	P46777	RPL5	60S ribosomal protein L5	YLMEEDEDAYK	YLMEEDEDAYK	2	YLMEEDEDAYK2	5590.52	6097.5	10198.6	7458.82	6836.98	6102.04	3775.43	7636.22	5260.65	5479.24	4897.73	8699.71
P46777	P46777	RPL5	60S ribosomal protein L5	YLMEEDEDAYKK	YLMEEDEDAYKK	2	YLMEEDEDAYKK2	10109.6	7455.11	9516.91	8077.02	9019.65	7649.65	10441.5	5832.76	10896.4	7505.95	7564.15	6540.68
P46777	P46777	RPL5	60S ribosomal protein L5	GAVDGGLSIPHSTK	GAVDGGLSIPHSTK	3	GAVDGGLSIPHSTK3	28872.1	27960.7	27864.9	26090.6	25309.3	28087.6	24924.3	29286.7	18261.3	17426	24476.5	22340.4
P46777	P46777	RPL5	60S ribosomal protein L5	IEGDMIVCAAYAHELPK	IEGDMIVC(UniMod:4)AAYAHELPK	3	IEGDMIVC(UniMod:4)AAYAHELPK3	9273.02	8132.02	7963.88	7937.62	8588.7	9772.12	9834.83	10358.5	10809.7	11783.5	8896.32	8041.45
P46777	P46777	RPL5	60S ribosomal protein L5	YLMEEDEDAYKK	YLMEEDEDAYKK	3	YLMEEDEDAYKK3	5634.46	4027.44	3892.25	6635.88	6267.53	5553.5	2685.01	1883.7	1891.95	3996.48	5754.92	3064.82
Q02878	Q02878	RPL6	60S ribosomal protein L6	ASITPGTILIILTGR	ASITPGTILIILTGR	2	ASITPGTILIILTGR2	15218.3	13279	25133.6	14143	16307.4	12477.5	23810	14779.1	9781.07	9957.91	10510.9	20799
Q02878	Q02878	RPL6	60S ribosomal protein L6	EKYEITEQR	EKYEITEQR	2	EKYEITEQR2	9755.41	7514.04	10121.7	7777.55	9300.68	7496.18	11021.1	11785.8	7475.79	12579.3		8721.77
Q02878	Q02878	RPL6	60S ribosomal protein L6	FVIATSTK	FVIATSTK	2	FVIATSTK2	27473.9	28386.1	39572.3	33224.1	26548.6	28670.6	30102.5	31359.3	16928.4	21907.9	21772.5	27753.7
Q02878	Q02878	RPL6	60S ribosomal protein L6	HLTDAYFK	HLTDAYFK	2	HLTDAYFK2	15095.1	19255	21570.6	21665.4	15533.2	7680.68	24133.7	16798.8	16026.7	17418.7	12297.2	16366.5
Q02878	Q02878	RPL6	60S ribosomal protein L6	HQEGEIFDTEK	HQEGEIFDTEK	2	HQEGEIFDTEK2	7461.23		7792.24	5243.3	5135.6	5889.3	7383.27			4854.46	3578.75	7821.08
Q02878	Q02878	RPL6	60S ribosomal protein L6	KPFSQHVR	KPFSQHVR	2	KPFSQHVR2	16434.5	16690.1	11597.6	15368.4	19289.8	12671.2	19282.4	21510.5	12645.3	12558.3		18156.2
Q02878	Q02878	RPL6	60S ribosomal protein L6	QLASGLLLVTGPLVLNR	QLASGLLLVTGPLVLNR	2	QLASGLLLVTGPLVLNR2	14973.4	16412.7	18144.1	12833.7	15078.6	14755.1	15616	13518.7	5243.8	10631.1	8486.58	13973.9
Q02878	Q02878	RPL6	60S ribosomal protein L6	SVFALTNGIYPHK	SVFALTNGIYPHK	2	SVFALTNGIYPHK2		5457.32	8416.23				4808.22	3314.84	2865.43	4249.2		4428.56
Q02878	Q02878	RPL6	60S ribosomal protein L6	ASITPGTILIILTGR	ASITPGTILIILTGR	3	ASITPGTILIILTGR3				2528.24	1191.48	2529.68	2293.43	3234.08	1421.63	1579.56		1621.81
P18124	P18124	RPL7	60S ribosomal protein L7	AGNFYVPAEPK	AGNFYVPAEPK	2	AGNFYVPAEPK2	20252.2	13435.2	18044.5	17412.8	38684.4	32766.4	24633.9	27152.1	15432.4	11727.6	39888.7	25771.6
P18124	P18124	RPL7	60S ribosomal protein L7	EANNFLWPFK	EANNFLWPFK	2	EANNFLWPFK2	44424.5	49175.2	36497.6	35157.6	35047.8	43988.2	43319.7	47158	42921.7	43132.3	40441	42964.4
P18124	P18124	RPL7	60S ribosomal protein L7	IALTDNALIAR	IALTDNALIAR	2	IALTDNALIAR2	35451.4	13056.4		30891.1	11683.1	30510.3	11088.7	7516.83	24607.2	9824.11	26012.9	26237.5
P18124	P18124	RPL7	60S ribosomal protein L7	IVEPYIAWGYPNLK	IVEPYIAWGYPNLK	2	IVEPYIAWGYPNLK2	18578	21500.7	16898.6	15345.3	15218	18258.3	17765	9744.11	11915.5	16322.2	22419.8	21566.6
P18124	P18124	RPL7	60S ribosomal protein L7	KAGNFYVPAEPK	KAGNFYVPAEPK	2	KAGNFYVPAEPK2	10507.1	8445.86				8345.16	7526.59	6377.86	13636.1	10790.4
P18124	P18124	RPL7	60S ribosomal protein L7	KEVPAVPETLK	KEVPAVPETLK	2	KEVPAVPETLK2										6143.05
P18124	P18124	RPL7	60S ribosomal protein L7	KVLQLLR	KVLQLLR	2	KVLQLLR2	15841.8	25015	30288.1	20927.2	22206.4	18166.4	31130.2	27735.5	26176.5	20314.2	16808.8	17172.4
P18124	P18124	RPL7	60S ribosomal protein L7	QIFNGTFVK	QIFNGTFVK	2	QIFNGTFVK2	16193	12576.9	13740.3	12216.2	14324.4	14537.7	23699.8	20718.9		26045.7	15210.9	17259.1
P18124	P18124	RPL7	60S ribosomal protein L7	TTHFVEGGDAGNR	TTHFVEGGDAGNR	2	TTHFVEGGDAGNR2	2558.98	1635.17	2987.17	2367.72	1267.29	1341.46	2123.22	1888.06	1049.77	1349.09		1006.83
P18124	P18124	RPL7	60S ribosomal protein L7	TTHFVEGGDAGNREDQINR	TTHFVEGGDAGNREDQINR	3	TTHFVEGGDAGNREDQINR3	7215.12	5463.2	5773.01	6126.26	4133.31	9889.1	4882.43	4350.88	3734.19	4506.91	5977.27	3415.99
P18124	P18124	RPL7	60S ribosomal protein L7	YGIICMEDLIHEIYTVGK	YGIIC(UniMod:4)MEDLIHEIYTVGK	3	YGIIC(UniMod:4)MEDLIHEIYTVGK3	5736.19	7341.43	10216.2	11249.7	10680.2	7378.45	13948.2	8097.38	10871.2	7963.81	8949.75	7310.04
P18124	P18124	RPL7	60S ribosomal protein L7	TTHFVEGGDAGNREDQINR	TTHFVEGGDAGNREDQINR	4	TTHFVEGGDAGNREDQINR4	10567.9	10178.4	7157.13	7208.14		7952.45	4117.07	4477.73		4170.31	13281.3	9588.87
P62424	P62424	RPL7A	60S ribosomal protein L7a	AGVNTVTTLVENK	AGVNTVTTLVENK	2	AGVNTVTTLVENK2	75297	98466	77922.2	80493.5	83673.5	81690.3	103364	90784.7	87832.9	100871	68544.2	76779.6
P62424	P62424	RPL7A	60S ribosomal protein L7a	AGVNTVTTLVENKK	AGVNTVTTLVENKK	2	AGVNTVTTLVENKK2	6284.03	5423.4	6039.44	5833.29	3724.78	3447.22	8821.96	8124.88	6443.32	5610.49	4274.19	4759.75
P62424	P62424	RPL7A	60S ribosomal protein L7a	HWGGNVLGPK	HWGGNVLGPK	2	HWGGNVLGPK2	56823.4	72463.3	60042.7	54948.5	63813	48118.4	85393.9	77267.6	56582	59865.5	38808.8	73332.3
P62424	P62424	RPL7A	60S ribosomal protein L7a	KVAPAPAVVK	KVAPAPAVVK	2	KVAPAPAVVK2	12510.3	13383.4	13039	10918.6	7680.5	8934.73	12330.8	11506.4	9866.23	8331.58	12113.4	11370.7
P62424	P62424	RPL7A	60S ribosomal protein L7a	KVVNPLFEK	KVVNPLFEK	2	KVVNPLFEK2	25777.3	26220.8	25132.9	26386.4	17987.2	23798.4	30980.4	29976.6	28109.9	21245.2	25178.4	27904.8
P62424	P62424	RPL7A	60S ribosomal protein L7a	MGVPYCIIK	MGVPYC(UniMod:4)IIK	2	MGVPYC(UniMod:4)IIK2		20771.9	16359.4	22613.9		36217.2	16333.1	17767.4	13161.8	16426.5	45230.6	18429.3
P62424	P62424	RPL7A	60S ribosomal protein L7a	NFGIGQDIQPK	NFGIGQDIQPK	2	NFGIGQDIQPK2	26180.4	29132.4	23917.3	24524	23973.6	24174.6	29928.7	26103.6	24239.6	24708.8	22632.9	21503.5
P62424	P62424	RPL7A	60S ribosomal protein L7a	QTATQLLK	QTATQLLK	2	QTATQLLK2	10379.8			4862.4	9694.2				11489.7	10830.5
P62424	P62424	RPL7A	60S ribosomal protein L7a	TCTTVAFTQVNSEDK	TC(UniMod:4)TTVAFTQVNSEDK	2	TC(UniMod:4)TTVAFTQVNSEDK2	8238.88	13325.1	7884.85	5591.23	7885.82	6100.84	11053.2	10627.3	11785.8	11176.5	7873.69	12164.7
P62424	P62424	RPL7A	60S ribosomal protein L7a	VPPAINQFTQALDR	VPPAINQFTQALDR	2	VPPAINQFTQALDR2		35875.6	36963.7	28272.4	36497.2	45191.6	36320.8	36968	37684.7	37937.6	28314.5	37406.2
P62424	P62424	RPL7A	60S ribosomal protein L7a	VVNPLFEK	VVNPLFEK	2	VVNPLFEK2	35390.8	38541.9	26113.7	31684.1	21777.4	35074.2	17010.1	25411.4	19749.9	28332.8	25906.8	38134.2
P62424	P62424	RPL7A	60S ribosomal protein L7a	TCTTVAFTQVNSEDKGALAK	TC(UniMod:4)TTVAFTQVNSEDKGALAK	3	TC(UniMod:4)TTVAFTQVNSEDKGALAK3	10920.8	9897.12	8006.17	9308.48	12386.4	11087.4	9116.97	8882.69	6557.19	8373.73	6361.64	10028.5
P62917	P62917	RPL8	60S ribosomal protein L8	ASGNYATVISHNPETK	ASGNYATVISHNPETK	2	ASGNYATVISHNPETK2	15921.5	16358.7	12371.9	17741.1	19444.6	17125	22455.3	20336.6	12819.5	13071.8	18249.4	20985.7
P62917	P62917	RPL8	60S ribosomal protein L8	AVVGVVAGGGR	AVVGVVAGGGR	2	AVVGVVAGGGR2	177714	211147	189135	205005	169066	206735	198184	215696	170544	203599	177341	162497
P62917	P62917	RPL8	60S ribosomal protein L8	DIIHDPGR	DIIHDPGR	2	DIIHDPGR2	95803.9	83999.4	79204.8	93384.3	100335	85043.1	89468.1	82671.4	95866.3	82665.4	75476.2	96560.5
P62917	P62917	RPL8	60S ribosomal protein L8	IDKPILK	IDKPILK	2	IDKPILK2	18115.2	23853.5	27531	30592.5	25989.3	23131	24595	26983.9	18555.6	26285.7	30308.6	21978.8
P62917	P62917	RPL8	60S ribosomal protein L8	KVGLIAAR	KVGLIAAR	2	KVGLIAAR2	40702.2	34261.9	39845.8	32618.7	31655	35051.8	39782.5	32263.6	20321.2	32717.5	28697.2	33445.1
P62917	P62917	RPL8	60S ribosomal protein L8	ASGNYATVISHNPETK	ASGNYATVISHNPETK	3	ASGNYATVISHNPETK3	16696.8	13392.7	15735.3	18530.6	15711.9	16011.1	15549.7	17123.7	18692.5	17184.8	13371.3	13957.3
P32969	P32969	RPL9P9	60S ribosomal protein L9	DFNHINVELSLLGK	DFNHINVELSLLGK	2	DFNHINVELSLLGK2	3971.87	3512.63	7977.46	1743.35	4896.26	6274.45	4118.32	10194.2	3803.45	6361.3	4913.15	4635.86
P32969	P32969	RPL9P9	60S ribosomal protein L9	FLDGIYVSEK	FLDGIYVSEK	2	FLDGIYVSEK2	41346.1	52029.6	49206.6	49273.8	42466.5	38396.9	44264.4	33934.3	39787.2	42263.9	33945	45109
P32969	P32969	RPL9P9	60S ribosomal protein L9	KFLDGIYVSEK	KFLDGIYVSEK	2	KFLDGIYVSEK2	10417	10308.7	10916	10488.2	11120	6959.16	16247.3	12315.7	12760.2	11740.1	11526.7	8118.12
P32969	P32969	RPL9P9	60S ribosomal protein L9	TILSNQTVDIPENVDITLK	TILSNQTVDIPENVDITLK	2	TILSNQTVDIPENVDITLK2	14206.2	12610.8	12954.4	15119.7	7424.83	11707.6	14474.7	11359.7	9937.92	13531.4	10871.2	15712
P32969	P32969	RPL9P9	60S ribosomal protein L9	DFNHINVELSLLGK	DFNHINVELSLLGK	3	DFNHINVELSLLGK3	12185.7	7131.3	11196.4	9619.43	8272.66	11203.2	9891.56	9055.86	11479.9	8910.66	7465.58	12383.4
P32969	P32969	RPL9P9	60S ribosomal protein L9	RDFNHINVELSLLGK	RDFNHINVELSLLGK	3	RDFNHINVELSLLGK3			4247.9		6443.71			4650.57		6109.75	6188.16	4412.05
P32969	P32969	RPL9P9	60S ribosomal protein L9	SVYAHFPINVVIQENGSLVEIR	SVYAHFPINVVIQENGSLVEIR	3	SVYAHFPINVVIQENGSLVEIR3			1717.56		2578.84	3772.89	2107.63	6531.89			3030.62
P16118	P16118	PFKFB1	6-phosphofructo-2-kinase/fructose-2,6-bisphosphatase 1	EKPENVDITR	EKPENVDITR	2	EKPENVDITR2	12015.3	14309.5	26986.9	17460	16492.5	14733.3	12379.8	17009.5	19920.6	15822.1	20474.4	21262.3
P16118	P16118	PFKFB1	6-phosphofructo-2-kinase/fructose-2,6-bisphosphatase 1	EPEEALDTVPAHY	EPEEALDTVPAHY	2	EPEEALDTVPAHY2	23070	17604.6	31197.2	27758.3	31720.9	17012.9	16040.4	23537.5	34126.3	16235.9	20351.6	24662.6
P16118	P16118;Q16877	PFKFB1	6-phosphofructo-2-kinase/fructose-2,6-bisphosphatase 1	GESYEDLVQR	GESYEDLVQR	2	GESYEDLVQR2	42974.6	32055	42275.5	39305	28507.8	31779.4	37782.6	34945.7	48728.2	35508.4	41874.9	48150.3
P16118	P16118	PFKFB1	6-phosphofructo-2-kinase/fructose-2,6-bisphosphatase 1	HGESELNIR	HGESELNIR	2	HGESELNIR2	287378	468118	553589	634860	456032	417274	386018	310490	232800	530037	694433	482347
P16118	O60825;P16118	PFKFB1	6-phosphofructo-2-kinase/fructose-2,6-bisphosphatase 1	IGGDSGLSVR	IGGDSGLSVR	2	IGGDSGLSVR2	73123.9	81715.9	90847	89015.8	62315.9	72655.9	58575.1	59031.2	74524.8	60570.3	104128	97992.5
P16118	O60825;P16118;Q16875;Q16877	PFKFB1	6-phosphofructo-2-kinase/fructose-2,6-bisphosphatase 1	LEPVIMELER	LEPVIMELER	2	LEPVIMELER2	73287.3	69693.9	92069.4	75277.7	68271.3	64322.3	63771.5	53207	81064.4	76660.1	100385	109547
P16118	O60825;P16118;Q16877	PFKFB1	6-phosphofructo-2-kinase/fructose-2,6-bisphosphatase 1	LTPVAYGCK	LTPVAYGC(UniMod:4)K	2	LTPVAYGC(UniMod:4)K2	42540.8	54796.6	59416.5	61202.6	35512.9	50813.5	45499.7	49796.6	59110.1	51388.1	42824.8	58031.9
P16118	P16118	PFKFB1	6-phosphofructo-2-kinase/fructose-2,6-bisphosphatase 1	NYEFFLPDNMEALQIR	NYEFFLPDNMEALQIR	2	NYEFFLPDNMEALQIR2	5595.27	11197.8	11663.5	6771.62	4192.83	9873.67	7267.44	10511.9	10727.7	7316.18	10325.8	13353.3
P16118	P16118	PFKFB1	6-phosphofructo-2-kinase/fructose-2,6-bisphosphatase 1	SLILQFAK	SLILQFAK	2	SLILQFAK2	26835.7	26502.1	38009.7	24376.4	21402	20138.2	19581	21156.4	29870.7	26177.3	27021.6	36008.2
P16118	P16118	PFKFB1	6-phosphofructo-2-kinase/fructose-2,6-bisphosphatase 1	SSDELPYLK	SSDELPYLK	2	SSDELPYLK2	8169.57	4944.09	5002.41	5761.09		6062.3	6523.22	6552.07	6744.25	5923.32	9617.77	3750.02
P16118	P16118;Q16877	PFKFB1	6-phosphofructo-2-kinase/fructose-2,6-bisphosphatase 1	TIQTAEALGVPYEQWK	TIQTAEALGVPYEQWK	2	TIQTAEALGVPYEQWK2	28887.6	27071.8	35488.9	22723.8	18408.9	21550.8	29311.4	32291	38225.6	32943.2	25292.6	40652
P16118	P16118	PFKFB1	6-phosphofructo-2-kinase/fructose-2,6-bisphosphatase 1	TVYYLMNIHVTPR	TVYYLMNIHVTPR	2	TVYYLMNIHVTPR2	5103.67	7487.62	11780.9	4051.18	8041.37	5555.78	6839.08	9458.26	9416.59	4945.54	12902.5	11188.8
P16118	P16118	PFKFB1	6-phosphofructo-2-kinase/fructose-2,6-bisphosphatase 1	VESIYLNVEAVNTHR	VESIYLNVEAVNTHR	2	VESIYLNVEAVNTHR2	4809.48	8156.2	13494.7	8184.07	7981.63	7225.31	10509.5	10772.1	10381.3	8111	9795.46	12382.8
P16118	P16118	PFKFB1	6-phosphofructo-2-kinase/fructose-2,6-bisphosphatase 1	VFNLGQYR	VFNLGQYR	2	VFNLGQYR2	72086.9	65022.9	84092	71073.5	66306.3	71401.1	53817.6	64352.3	60764.9	59760.6	101300	85334.4
P16118	P16118	PFKFB1	6-phosphofructo-2-kinase/fructose-2,6-bisphosphatase 1	VLEDFLK	VLEDFLK	2	VLEDFLK2	15304.9	17151.2	21406.8	21932.7	22708	19968.8	16625.3	17914.3	24837.7	18060.3	24015.6	19112.7
P16118	P16118	PFKFB1	6-phosphofructo-2-kinase/fructose-2,6-bisphosphatase 1	VWTSHMK	VWTSHMK	2	VWTSHMK2	47653.5	44911.3		70865.3	54014.1		17451.6		18655.2		16009.5	23116.5
P16118	P16118	PFKFB1	6-phosphofructo-2-kinase/fructose-2,6-bisphosphatase 1	YLNWIGTPTK	YLNWIGTPTK	2	YLNWIGTPTK2	6670.8			6623.25		7399.08	4085.97	2867.03	8545.97		6230.6	11363.3
P16118	P16118	PFKFB1	6-phosphofructo-2-kinase/fructose-2,6-bisphosphatase 1	TVYYLMNIHVTPR	TVYYLMNIHVTPR	3	TVYYLMNIHVTPR3	9808.37	11551.9	14526	14494.3		9336.33	13821.8		11241	9870.12	17187.4	9165.38
P16118	P16118	PFKFB1	6-phosphofructo-2-kinase/fructose-2,6-bisphosphatase 1	VESIYLNVEAVNTHR	VESIYLNVEAVNTHR	3	VESIYLNVEAVNTHR3	18229.8	23051.6	24156.4	24439.6	20727.9	23850.3	18811.7	22338.2	25024.2	16858.6	32044.9	30967.2
P52209	P52209	PGD	6-phosphogluconate dehydrogenase, decarboxylating	AGQAVDDFIEK	AGQAVDDFIEK	2	AGQAVDDFIEK2	34151.9	29323.1	35209.3	35833.7	32936.4	31799.7	33943.9	30964.6	26972.1	21948.4	22624	32883.3
P52209	P52209	PGD	6-phosphogluconate dehydrogenase, decarboxylating	DYFGAHTYELLAK	DYFGAHTYELLAK	2	DYFGAHTYELLAK2	4179.86	3953.44	9880.71	2549.41		3587.29	8703.52	6912.67	2494.2	6222.23		3190.28
P52209	P52209	PGD	6-phosphogluconate dehydrogenase, decarboxylating	GILFVGSGVSGGEEGAR	GILFVGSGVSGGEEGAR	2	GILFVGSGVSGGEEGAR2	18018.5	21268	19645.2	21140.8	18537.1	21257.9	17595	20382.5	13746.5	16421.8	13164.1	12479.4
P52209	P52209	PGD	6-phosphogluconate dehydrogenase, decarboxylating	LVPLLDTGDIIIDGGNSEYR	LVPLLDTGDIIIDGGNSEYR	2	LVPLLDTGDIIIDGGNSEYR2	8760.76	4493.72	7552.69	11952.9	10504.2	8047.06	8282.18	8374.64	8660.11	6457.35	7453.27	6065.68
P52209	P52209	PGD	6-phosphogluconate dehydrogenase, decarboxylating	NPELQNLLLDDFFK	NPELQNLLLDDFFK	2	NPELQNLLLDDFFK2	2223.84	2027.28	2004.72	2111.15					2508.33	2305.48	1679	2263
P52209	P52209	PGD	6-phosphogluconate dehydrogenase, decarboxylating	RIILLVK	RIILLVK	2	RIILLVK2	8918.84	5405.4	20084.8	7713.94	6619.53	9485.65	12501	10592.5	8672.25	5794.03		9571.41
P52209	P52209	PGD	6-phosphogluconate dehydrogenase, decarboxylating	SFLEDIRK	SFLEDIRK	2	SFLEDIRK2	23543.6	37268.7	30181.9	41189.4	21210.2	18462.8	19950.2	20167.9	19725.6	20435.7	28784.8
P52209	P52209	PGD	6-phosphogluconate dehydrogenase, decarboxylating	TIFQGIAAK	TIFQGIAAK	2	TIFQGIAAK2				17577.3		13899					14274	9353.22
P52209	P52209	PGD	6-phosphogluconate dehydrogenase, decarboxylating	VGTGEPCCDWVGDEGAGHFVK	VGTGEPC(UniMod:4)C(UniMod:4)DWVGDEGAGHFVK	3	VGTGEPC(UniMod:4)C(UniMod:4)DWVGDEGAGHFVK3	8904.31	7030.05	10060.7	11947.4	8544.36	6073.88	6191.32	9490.45	7654.73	6495.93		8415.37
O95336	O95336	PGLS	6-phosphogluconolactonase	FALGLSGGSLVSMLAR	FALGLSGGSLVSMLAR	2	FALGLSGGSLVSMLAR2	4260.94	2985.72	5729.22	4367.24	5680.3	4299.55	5768.41	5334.6	3340.16	4106.6	5126.68	3258.18
O95336	O95336	PGLS	6-phosphogluconolactonase	LLTVPFEK	LLTVPFEK	2	LLTVPFEK2	21554	22654.3	31703.3	37122.4	18924.9	24637.8	23486.9	30354.2	11404.2	22634	18538	15017.3
O95336	O95336	PGLS	6-phosphogluconolactonase	TVIFVATGEGK	TVIFVATGEGK	2	TVIFVATGEGK2	11152.6			4710.42		8914.78	17505.2	18492.4	11794.5		7467.36
O95336	O95336	PGLS	6-phosphogluconolactonase	VTLTLPVLNAAR	VTLTLPVLNAAR	2	VTLTLPVLNAAR2	25627.8	28749.9	44639.1	46356.5	29682.7	29188	31398.3	30411.6	18063.1	32509.3	20410.7	19790.9
O95336	O95336	PGLS	6-phosphogluconolactonase	IVAPISDSPKPPPQR	IVAPISDSPKPPPQR	3	IVAPISDSPKPPPQR3	33803.1	46957.2	57967.2	50911.5	49699.6	37519.1	36809.3	46065.7	32573.7	42542.5	26702.5	30538.4
O95336	O95336	PGLS	6-phosphogluconolactonase	LPIPESQVITINPELPVEEAAEDYAK	LPIPESQVITINPELPVEEAAEDYAK	3	LPIPESQVITINPELPVEEAAEDYAK3		1886.26	1277.58	2061.22	2562.35		3741.84	2809.9
O95336	O95336	PGLS	6-phosphogluconolactonase	LVPFDHAESTYGLYR	LVPFDHAESTYGLYR	3	LVPFDHAESTYGLYR3	6601.25	7318.69	6849.05	16310.1	13156	6985.83					11039.4
P24752	P24752	ACAT1	Acetyl-CoA acetyltransferase, mitochondrial	DGLTDVYNK	DGLTDVYNK	2	DGLTDVYNK2	23945.9	35285.1	50766.3	42892.2	50301.7	59447.4	44928.9	30263.2	25455	27448	65061	37845.6
P24752	P24752	ACAT1	Acetyl-CoA acetyltransferase, mitochondrial	EAYMGNVLQGGEGQAPTR	EAYMGNVLQGGEGQAPTR	2	EAYMGNVLQGGEGQAPTR2									2561.58			2418
P24752	P24752	ACAT1	Acetyl-CoA acetyltransferase, mitochondrial	EVVIVSATR	EVVIVSATR	2	EVVIVSATR2	37830.8	43473.2	150121	73306.2	77583.6	169193	99946.1	116784	58407.3	90021.8	171471	58944.1
P24752	P24752	ACAT1	Acetyl-CoA acetyltransferase, mitochondrial	FGNEVIPVTVTVK	FGNEVIPVTVTVK	2	FGNEVIPVTVTVK2	183294	186351	280989	262524	261441	233621	303258	249001	331010	318896	263617	319411
P24752	P24752	ACAT1	Acetyl-CoA acetyltransferase, mitochondrial	IHMGSCAENTAK	IHMGSC(UniMod:4)AENTAK	2	IHMGSC(UniMod:4)AENTAK2	30117.4	43623.6	41472	37861.6	46185.5	51811.3	45845.5	47983.9	45638.8	50325.2	51822.4	41386.7
P24752	P24752	ACAT1	Acetyl-CoA acetyltransferase, mitochondrial	IVGHLTHALK	IVGHLTHALK	2	IVGHLTHALK2	10412.8	12226.3	19430.4	4433.83	17466.9	16108.9	25614.1	26009.6	22490.5	18402.7	19501.6	16446.1
P24752	P24752	ACAT1	Acetyl-CoA acetyltransferase, mitochondrial	LEDLIVK	LEDLIVK	2	LEDLIVK2	31699.7	24477.9	22349	37263.2	34404.6	45430.6	29981	40562	13740.3	26671.1	43931.8	36793.7
P24752	P24752	ACAT1	Acetyl-CoA acetyltransferase, mitochondrial	LGSIAIQGAIEK	LGSIAIQGAIEK	2	LGSIAIQGAIEK2	185466	205119	221424	196140	212649	208916	221056	187486	222400	256559	213323	243929
P24752	P24752	ACAT1	Acetyl-CoA acetyltransferase, mitochondrial	LNVTPLAR	LNVTPLAR	2	LNVTPLAR2	44830	29871.2	63629.3	74665.4	102215	115616	36662.3	37644.6	23913.2	44653.6	130694	90093.8
P24752	P24752	ACAT1	Acetyl-CoA acetyltransferase, mitochondrial	MLEIDPQK	MLEIDPQK	2	MLEIDPQK2	43092.4	60397.3	82088.5	78477.3	57523.4	61698.2	37824.1	50263.7	41914	64806.6	59726.9	55895.3
P24752	P24752	ACAT1	Acetyl-CoA acetyltransferase, mitochondrial	NEQDAYAINSYTR	NEQDAYAINSYTR	2	NEQDAYAINSYTR2							6377.69		12203.8		9454.44	6991.49
P24752	P24752	ACAT1	Acetyl-CoA acetyltransferase, mitochondrial	QAVLGAGLPISTPCTTINK	QAVLGAGLPISTPC(UniMod:4)TTINK	2	QAVLGAGLPISTPC(UniMod:4)TTINK2	25602.9	30636.8	38581.2	25086.8	22845.7	33485.9	33788.1	49583.6	32866.8	31155	25124.6	37389.3
P24752	P24752	ACAT1	Acetyl-CoA acetyltransferase, mitochondrial	RLNVTPLAR	RLNVTPLAR	2	RLNVTPLAR2	9049.08	7521.88	11191.9	6060.2	10059.2	9197.53	7399.55	6601.11	9676.72	9880.91	5638.78	8927.7
P24752	P24752	ACAT1	Acetyl-CoA acetyltransferase, mitochondrial	TPIGSFLGSLSLLPATK	TPIGSFLGSLSLLPATK	2	TPIGSFLGSLSLLPATK2	66120.2	71473.4	100381	92537.2	98597.6	103866	98886.4	118516	116031	102333	111135	108779
P24752	P24752	ACAT1	Acetyl-CoA acetyltransferase, mitochondrial	GQPDVVVKEDEEYK	GQPDVVVKEDEEYK	3	GQPDVVVKEDEEYK3	7916.2	7482.76		11690.5	16264.4	10653.1	10175.4	12612.5	11717.2	9099.21		9814.16
P24752	P24752	ACAT1	Acetyl-CoA acetyltransferase, mitochondrial	GQPDVVVKEDEEYKR	GQPDVVVKEDEEYKR	3	GQPDVVVKEDEEYKR3	32549	19384.4	42109.6	36757.9	11441	47446.8	27113.3	43918.1	22353.6	39465	18305.3	14901.4
P24752	P24752	ACAT1	Acetyl-CoA acetyltransferase, mitochondrial	IHMGSCAENTAK	IHMGSC(UniMod:4)AENTAK	3	IHMGSC(UniMod:4)AENTAK3	21774.3	17606.9	16869.4	22882.5	22390.9	23393.2	22546.8	22419.8	22642.3	21510.9	25482.6	23262.6
P24752	P24752	ACAT1	Acetyl-CoA acetyltransferase, mitochondrial	TPIGSFLGSLSLLPATK	TPIGSFLGSLSLLPATK	3	TPIGSFLGSLSLLPATK3	2733.12		2541.2		2694.98	2989.76	1647.01	3165.47	2760.13	3841.49	4625.61	2313.18
P24752	P24752	ACAT1	Acetyl-CoA acetyltransferase, mitochondrial	VNINGGAVSLGHPIGMSGAR	VNINGGAVSLGHPIGMSGAR	3	VNINGGAVSLGHPIGMSGAR3	20435.7	26256.1	33091.8	24498.4	14677.4	30299.8	8763.41	20064	30540.6	34393.6	29316.1	31648.8
O00763	O00763;Q13085	ACACB	Acetyl-CoA carboxylase 2	AIGIGAYLVR	AIGIGAYLVR	2	AIGIGAYLVR2	10433.6	13207.5	13738	7986.48	10952.8	8056.45	10835.7	12310.8	12849.7	8112.62	9555.13	10456.8
O00763	O00763;Q13085	ACACB	Acetyl-CoA carboxylase 2	DFTVASPAEFVTR	DFTVASPAEFVTR	2	DFTVASPAEFVTR2	8807.01	12049.3	13384.5	12877.1	12681.9		12657.7			10899.2
O00763	O00763;Q13085	ACACB	Acetyl-CoA carboxylase 2	FVVMVTPEDLK	FVVMVTPEDLK	2	FVVMVTPEDLK2	9243.86	5748.47	10026.2	9425.65	9337.63	7655.64	9817.52	8133.54	7463.56	7335.54	4874.08	5458.06
O00763	O00763	ACACB	Acetyl-CoA carboxylase 2	GGVLEPEGTVEIK	GGVLEPEGTVEIK	2	GGVLEPEGTVEIK2	10928.2	12024.4	12274.2	9088.46	10520.5	9244.77	13055.1	11099.5	12075.6	12782.1	9598.19	14754.3
O00763	O00763	ACACB	Acetyl-CoA carboxylase 2	KDLEGRLK	KDLEGRLK	2	KDLEGRLK2			50460.2	45868.4		50167.1		39346.5	44475.5	47522		44495.9
O00763	O00763	ACACB	Acetyl-CoA carboxylase 2	LGGIPVGVIAVETR	LGGIPVGVIAVETR	2	LGGIPVGVIAVETR2	10344.9	5273.77	10350	11172	12898.3	12314.7	13571	10958.4	8829.95	11015.2	9560.73	12076.6
O00763	O00763	ACACB	Acetyl-CoA carboxylase 2	ESRGGVLEPEGTVEIK	ESRGGVLEPEGTVEIK	3	ESRGGVLEPEGTVEIK3	70692.1		85297.1	111418				146783	153013	128792	131868
O00763	O00763	ACACB	Acetyl-CoA carboxylase 2	VIQVENSHIILTGASALNK	VIQVENSHIILTGASALNK	3	VIQVENSHIILTGASALNK3	8097.37	7173.61	10706.1	9374.97	8457.61	9486.04	9237.36	11197.6	8713.04	9990.91	5815.43	9989.17
Q9NUB1	Q9NUB1	ACSS1	Acetyl-coenzyme A synthetase 2-like, mitochondrial	DSAGDSDVVVQELK	DSAGDSDVVVQELK	2	DSAGDSDVVVQELK2	7856.47	5678.7	16203.3	7361.63	8466.94	7952.84	10482	8809.59	15984.1	10481.2	17084.9	15774.5
Q9NUB1	Q9NUB1	ACSS1	Acetyl-coenzyme A synthetase 2-like, mitochondrial	EPAAFWGPLAR	EPAAFWGPLAR	2	EPAAFWGPLAR2	11905.4	12146.6		16433.2		9509.87	8383.49		13718.4	8692.79	28929.7	15297.5
Q9NUB1	Q9NUB1	ACSS1	Acetyl-coenzyme A synthetase 2-like, mitochondrial	GEAAFAFIVVK	GEAAFAFIVVK	2	GEAAFAFIVVK2	2609.99	4906.91	4385.78	3098.15	3944.64	4625.07	4611.15	4000.76	7214.54	3535.97	6777.81	4829.14
Q9NUB1	Q9NUB1	ACSS1	Acetyl-coenzyme A synthetase 2-like, mitochondrial	INQFYGAPTAVR	INQFYGAPTAVR	2	INQFYGAPTAVR2	18757.7	23258.7	26381	18969.6	18486.6	19917.3	17687.2	20541.2	33671.8	22679.7	33217.4	30407.9
Q9NUB1	Q9NUB1	ACSS1	Acetyl-coenzyme A synthetase 2-like, mitochondrial	MDDVINISGHR	MDDVINISGHR	2	MDDVINISGHR2	18922.1	15952.5	22515.8	16423.1	22802.5	14450.4	16221.7	17997.2	36357.7	26505.9	33483.3	31622.1
Q9NUB1	Q9NUB1	ACSS1	Acetyl-coenzyme A synthetase 2-like, mitochondrial	PFFGIVPVLMDEK	PFFGIVPVLMDEK	2	PFFGIVPVLMDEK2	15606.5	16018.4	21905	11178.5	15547.8	16749.5	13109.2	13258.5	27634.9	16575.8	30153.5	27036.6
Q9NUB1	Q9NUB1	ACSS1	Acetyl-coenzyme A synthetase 2-like, mitochondrial	SPESVALIWER	SPESVALIWER	2	SPESVALIWER2	5876.29	5604.59	5709.95						7143.9	8155.79	13807.2	11198.8
Q9NUB1	Q9NUB1	ACSS1	Acetyl-coenzyme A synthetase 2-like, mitochondrial	TEGGYYQITGR	TEGGYYQITGR	2	TEGGYYQITGR2	10146.7	6321.39	12775.7	13445.3	15581.8	10400	11091.5	9890.9	20477.2	12595.5	23048.6	14830.5
Q9NUB1	Q9NUB1	ACSS1	Acetyl-coenzyme A synthetase 2-like, mitochondrial	VVITFNQGLR	VVITFNQGLR	2	VVITFNQGLR2	21339.6	22028.9	24065.6	26651	19900.3	21869.2	22010.3	22559.4	41738.4	32633.4	38247	44476.4
Q9NUB1	Q9NUB1	ACSS1	Acetyl-coenzyme A synthetase 2-like, mitochondrial	YAVPDEILVVK	YAVPDEILVVK	2	YAVPDEILVVK2	11396.8	13392.5	5729.73	13133.1	12494.2	11777.6	13624.8	6702.71	26156.2	11523.3	29497.7	23642.3
Q9NUB1	Q9NUB1	ACSS1	Acetyl-coenzyme A synthetase 2-like, mitochondrial	GIVHTQAGYLLYAALTHK	GIVHTQAGYLLYAALTHK	3	GIVHTQAGYLLYAALTHK3		5530.67	15704.1		13665.2	9874.26	13722.9	9587.93	14374.2	10859.5	16852.4	18938.2
Q9NUB1	Q9NUB1	ACSS1	Acetyl-coenzyme A synthetase 2-like, mitochondrial	LGTAEIEDAIADHPAVPESAVIGYPHDIK	LGTAEIEDAIADHPAVPESAVIGYPHDIK	4	LGTAEIEDAIADHPAVPESAVIGYPHDIK4	10169.1	10965.3	17961.5	12798.6	12318.4	10918.5	9427.25	12777.8	20554.6	16195.5	16872.9	30119
Q13510	Q13510	ASAH1	Acid ceramidase	ESLDVYELDAK	ESLDVYELDAK	2	ESLDVYELDAK2	18270.8	20402.1	33350.8	22960.4	17691.3	16917.2	26167.6	27262.1	17002.3	25321.4	18247.6	12823.4
Q13510	Q13510	ASAH1	Acid ceramidase	LPGLLGNFPGPFEEEMK	LPGLLGNFPGPFEEEMK	2	LPGLLGNFPGPFEEEMK2		2045.29		2148.3	1692.23		2757.96			3059.31	2967.59	1160.95
Q13510	Q13510	ASAH1	Acid ceramidase	LTVYTTLIDVTK	LTVYTTLIDVTK	2	LTVYTTLIDVTK2									4690.92
P39687	P39687;O43423	ANP32A	Acidic leucine-rich nuclear phosphoprotein 32 family member A	VSGGLEVLAEK	VSGGLEVLAEK	2	VSGGLEVLAEK2	10487.5	15126	8340.34	8945.34		14747.2	9671.25	6017.76
Q92688	Q92688	ANP32B	Acidic leucine-rich nuclear phosphoprotein 32 family member B	IFGGLDMLAEK	IFGGLDMLAEK	2	IFGGLDMLAEK2	9813.23	9329.38	11670.2	12786.7	11089.3	12264	10741.9	9412.86	11142.1	13595	13005.2	9350.72
Q92688	Q92688	ANP32B	Acidic leucine-rich nuclear phosphoprotein 32 family member B	LKDISTLEPLK	LKDISTLEPLK	2	LKDISTLEPLK2	3671.49	3693.93		3967.31	5035.26	4535.88	5237.62		2563.28	3423.83	11266.9	4331.42
Q92688	P39687;Q92688	ANP32B	Acidic leucine-rich nuclear phosphoprotein 32 family member B	LLPQLTYLDGYDR	LLPQLTYLDGYDR	2	LLPQLTYLDGYDR2	35094.8	32130.1	29058.3	30981	45412.3	33465.1	29495.2	19105.7	41699	34905.4	31675.1	34025.4
Q92688	P39687;Q92688	ANP32B	Acidic leucine-rich nuclear phosphoprotein 32 family member B	SLDLFNCEVTNLNDYR	SLDLFNC(UniMod:4)EVTNLNDYR	2	SLDLFNC(UniMod:4)EVTNLNDYR2		2095.59	3551.09	3999.31	3832.61	3266.6	3408.93	3153.14	2595.01	2700.93	3989.17	3982.76
Q9BV57	Q9BV57	ADI1	Acireductone dioxygenase	DKLPNYEEK	DKLPNYEEK	2	DKLPNYEEK2	34463.2	27599.3	33374.1	35071.5	21634.7	22176.9	24363.3	25748.5	53050.5	36012.2	36848.8	59679.3
Q9BV57	Q9BV57	ADI1	Acireductone dioxygenase	LDADKYENDPELEK	LDADKYENDPELEK	2	LDADKYENDPELEK2	5634.61	2945.86	5571.91	2587.69	2188.84	3580.53	2218.96	3744.37	4033.19	4722.33	3424.76	7181.21
Q9BV57	Q9BV57	ADI1	Acireductone dioxygenase	LGVLYWK	LGVLYWK	2	LGVLYWK2	14731	19622.1	35851.5	22514.1	16162.7	16803.5	19960.4	27691.2	33743	27282.1	28232.4	30812.4
Q9BV57	Q9BV57	ADI1	Acireductone dioxygenase	VQAWYMDDAPGDPR	VQAWYMDDAPGDPR	2	VQAWYMDDAPGDPR2	13459.3	12615	15247.1	15093	9924.68	11525.4	12793.6	9841.81	21759	10478.9	19319.4	16212.4
Q9BV57	Q9BV57	ADI1	Acireductone dioxygenase	YILDGSGYFDVR	YILDGSGYFDVR	2	YILDGSGYFDVR2	17773.7	21127.2	19039.3	30666.5	15413.3	9388.01	13751.8	16957.3	27782.5	18233.6	30583.6	25316.8
Q9BV57	Q9BV57	ADI1	Acireductone dioxygenase	LDADKYENDPELEK	LDADKYENDPELEK	3	LDADKYENDPELEK3	17471.4	17927.1	19422.8	32436.5	19589.5	17343.7	16063	17628	35624.3	23160	31579.4	23840.5
Q9BV57	Q9BV57	ADI1	Acireductone dioxygenase	MFYEEHLHLDDEIR	MFYEEHLHLDDEIR	3	MFYEEHLHLDDEIR3	22692.4	33249.9	14999.6	50823.3	15592.1	15739.3	18532.1	12146.6	26525.7	8714.9	50992.4	31507.2
Q99798	Q99798	ACO2	Aconitate hydratase, mitochondrial	CTTDHISAAGPWLK	C(UniMod:4)TTDHISAAGPWLK	2	C(UniMod:4)TTDHISAAGPWLK2	3543.49	6465.69	7883.4	8285.2	4385.71	6205.14	7374.01	4697.25	8676.83	7388.39	7129.88	3095.2
Q99798	Q99798	ACO2	Aconitate hydratase, mitochondrial	DFTPGKPLK	DFTPGKPLK	2	DFTPGKPLK2	488368	465589	637173	451055	438348	406005	427680	421715	581303	460534	537558	652621
Q99798	Q99798	ACO2	Aconitate hydratase, mitochondrial	DGYAQILR	DGYAQILR	2	DGYAQILR2	240129	301836	368347	430145	191467	296968	218628	270707	249415	363815	345307	269328
Q99798	Q99798	ACO2	Aconitate hydratase, mitochondrial	DINQEVYNFLATAGAK	DINQEVYNFLATAGAK	2	DINQEVYNFLATAGAK2	110676	109471	101385	122682	90973.1	89634.7	89207.2	79506.2	111573	128800	134915	135603
Q99798	Q99798	ACO2	Aconitate hydratase, mitochondrial	DLEDLQILIK	DLEDLQILIK	2	DLEDLQILIK2	70463.6	67498.2	114781	85785.6	91120.4	52247.7	66915.4	68502	130603	117158	98111.7	97706.8
Q99798	Q99798	ACO2	Aconitate hydratase, mitochondrial	DLGGIVLANACGPCIGQWDR	DLGGIVLANAC(UniMod:4)GPC(UniMod:4)IGQWDR	2	DLGGIVLANAC(UniMod:4)GPC(UniMod:4)IGQWDR2	11488.9	12104.5	13454.8	12105.8	14675.7	9929.37	8080.2	9595.76	16994.8	16704.2	23741.2	17020.9
Q99798	Q99798	ACO2	Aconitate hydratase, mitochondrial	DSSGQHVDVSPTSQR	DSSGQHVDVSPTSQR	2	DSSGQHVDVSPTSQR2	13166.6	11228.6	13398.5	18342.2	11117.1	10564.5	9316.14	9507.11	11979.6	16528.8	14838.4	17299.9
Q99798	Q99798	ACO2	Aconitate hydratase, mitochondrial	EGWPLDIR	EGWPLDIR	2	EGWPLDIR2	412135	455468	408226	579524	411968	418172	365394	347693	544354	571793	407470	588073
Q99798	Q99798	ACO2	Aconitate hydratase, mitochondrial	EHAALEPR	EHAALEPR	2	EHAALEPR2	542849	498018	551446	602344	499303	447484	446584	521483	626418	647990	601021	553850
Q99798	Q99798	ACO2	Aconitate hydratase, mitochondrial	FNPETDYLTGTDGK	FNPETDYLTGTDGK	2	FNPETDYLTGTDGK2	98177.2	66289.6	109260	127470	99187.4	96548.2	68756.9	88365.7	96988.7	103382	111094	110734
Q99798	Q99798	ACO2	Aconitate hydratase, mitochondrial	FNPETDYLTGTDGKK	FNPETDYLTGTDGKK	2	FNPETDYLTGTDGKK2	112461	95188.2	105737	128543	79752.7	127218	124778	123625	154083	153290	140748	136935
Q99798	Q99798	ACO2	Aconitate hydratase, mitochondrial	GEFDPGQDTYQHPPK	GEFDPGQDTYQHPPK	2	GEFDPGQDTYQHPPK2	45122.9	31858.6	46215	66803.5	65629.8	49569.9	37733.9	36008.2	74463.9	56185.3	75281.7	65475.1
Q99798	Q99798	ACO2	Aconitate hydratase, mitochondrial	IHETNLK	IHETNLK	2	IHETNLK2			79846.5	72767.4		61825.8	55848.2	104535	133126
Q99798	Q99798	ACO2	Aconitate hydratase, mitochondrial	IHETNLKK	IHETNLKK	2	IHETNLKK2	19565.7	11067.8	17195.6	24391.9	13381.8	16265.4	15460.8	10290.1	17314.9	21334.9	30965.6	21157.8
Q99798	Q99798	ACO2	Aconitate hydratase, mitochondrial	KQGLLPLTFADPADYNK	KQGLLPLTFADPADYNK	2	KQGLLPLTFADPADYNK2		3209.76	4984.45	3337.44	2787.69		3290.94	6197.1	6400.71	6433.85	2459.23	4108.42
Q99798	Q99798	ACO2	Aconitate hydratase, mitochondrial	LEAPDADELPK	LEAPDADELPK	2	LEAPDADELPK2	25455.2	26899.6	54745.9	33970.8	43528	28561.6	25402.4	26548.4	38753.2	33620.5	63993.8	51912.7
Q99798	Q99798	ACO2	Aconitate hydratase, mitochondrial	LNRPLTLSEK	LNRPLTLSEK	2	LNRPLTLSEK2	147116	130564	187895	169555	155088	125636	138649	148544	212787	211683	159895	225441
Q99798	Q99798	ACO2	Aconitate hydratase, mitochondrial	LQLLEPFDK	LQLLEPFDK	2	LQLLEPFDK2	64512.4	100114	171592	141731	137361	88483.1	76780.4	82885.3	155884	147739	187307	181019
Q99798	Q99798	ACO2	Aconitate hydratase, mitochondrial	LQLLEPFDKWDGK	LQLLEPFDKWDGK	2	LQLLEPFDKWDGK2	15229.4	20365.5	30385.8	20470.4	6402.23	4497.2	22367.8	18684.5	34271.6	26619.4	8961.97	28716.2
Q99798	Q99798	ACO2	Aconitate hydratase, mitochondrial	LTGSLSGWSSPK	LTGSLSGWSSPK	2	LTGSLSGWSSPK2						2845.5		3700.46	11668.6		8831.02	8789.38
Q99798	Q99798	ACO2	Aconitate hydratase, mitochondrial	NAVTQEFGPVPDTAR	NAVTQEFGPVPDTAR	2	NAVTQEFGPVPDTAR2	293130	292311	387709	368185	270742	315756	260537	256480	308913	362876	355829	374195
Q99798	Q99798	ACO2	Aconitate hydratase, mitochondrial	NTIVTSYNR	NTIVTSYNR	2	NTIVTSYNR2	340264	427106	565432	594020	376738	442595	449391	373939	351737	513401	627361	592348
Q99798	Q99798	ACO2	Aconitate hydratase, mitochondrial	QALAHGLK	QALAHGLK	2	QALAHGLK2	67141	65067.8	81673.9	87881.2	54529.4	60200.4	61073	66311.1	83862.7	85761.5	74029.4	78512.2
Q99798	Q99798	ACO2	Aconitate hydratase, mitochondrial	QGLLPLTFADPADYNK	QGLLPLTFADPADYNK	2	QGLLPLTFADPADYNK2	56445.6	59064.7	82007.2	78911.3	51203	49486.8	58048.8	71649.4	65302.7	98807.4	69875.7	72322.4
Q99798	Q99798	ACO2	Aconitate hydratase, mitochondrial	SQFTITPGSEQIR	SQFTITPGSEQIR	2	SQFTITPGSEQIR2	246215	190924	303803	213205	193583	204620	202518	241487	183267	295398	250200	292077
Q99798	Q99798	ACO2	Aconitate hydratase, mitochondrial	VAGILTVK	VAGILTVK	2	VAGILTVK2	9629.01	4421.9		19127.9		6601.02					46953.3
Q99798	Q99798	ACO2	Aconitate hydratase, mitochondrial	VGLIGSCTNSSYEDMGR	VGLIGSC(UniMod:4)TNSSYEDMGR	2	VGLIGSC(UniMod:4)TNSSYEDMGR2	29767	22716.2	31442.1	34997.2	30016.2	32148.2	21665.7	21823	30465.1	25217.1	31249.8	33393.8
Q99798	Q99798	ACO2	Aconitate hydratase, mitochondrial	WVVIGDENYGEGSSR	WVVIGDENYGEGSSR	2	WVVIGDENYGEGSSR2	73125.3	48480.7	66399.2	68737.9	60366.5	59863.1	77931.3	70639.6	73144.7	86422.6	83361.8	77096
Q99798	Q99798	ACO2	Aconitate hydratase, mitochondrial	YGVGFWK	YGVGFWK	2	YGVGFWK2	80911.8	92107.3	112775	97898.1	72097.2	65925.9	107411	85862.8	119487	121010	106128	121417
Q99798	Q99798	ACO2	Aconitate hydratase, mitochondrial	AKDINQEVYNFLATAGAK	AKDINQEVYNFLATAGAK	3	AKDINQEVYNFLATAGAK3	16275.9	19557.5	14609.7	27187.2	11553.4	15837.6	15625.7	17053.4	21332.1	21135.4	26555.3	23411.3
Q99798	Q99798	ACO2	Aconitate hydratase, mitochondrial	DINQEVYNFLATAGAK	DINQEVYNFLATAGAK	3	DINQEVYNFLATAGAK3	21508	18350.8	16516.2	23784.5	15490.9	16716.9	17964.4	20340.8	23290.6	25292.6	18916.9	28699.8
Q99798	Q99798	ACO2	Aconitate hydratase, mitochondrial	DLGGIVLANACGPCIGQWDR	DLGGIVLANAC(UniMod:4)GPC(UniMod:4)IGQWDR	3	DLGGIVLANAC(UniMod:4)GPC(UniMod:4)IGQWDR3					3471.61	2512.28	920.437			4402.26	5508.75
Q99798	Q99798	ACO2	Aconitate hydratase, mitochondrial	DSSGQHVDVSPTSQR	DSSGQHVDVSPTSQR	3	DSSGQHVDVSPTSQR3	103805	95008.2	145821	150709	87819.7	96052.3	95459	137193	137200	118278	100991	142686
Q99798	Q99798	ACO2	Aconitate hydratase, mitochondrial	FNPETDYLTGTDGKK	FNPETDYLTGTDGKK	3	FNPETDYLTGTDGKK3	125234	109429	112482	157062	76745.2	111729	104695	106702	126170	142170	161959	126500
Q99798	Q99798	ACO2	Aconitate hydratase, mitochondrial	GEFDPGQDTYQHPPK	GEFDPGQDTYQHPPK	3	GEFDPGQDTYQHPPK3	95352.2	106747	122949	148702	126188	128454	73030	73912.2	97109.8	83547.5	156443	137107
Q99798	Q99798	ACO2	Aconitate hydratase, mitochondrial	IVYGHLDDPASQEIER	IVYGHLDDPASQEIER	3	IVYGHLDDPASQEIER3			8115.14			5174.63	7702.85		15488.1	9607.2	22904.4	12531.6
Q99798	Q99798	ACO2	Aconitate hydratase, mitochondrial	KQGLLPLTFADPADYNK	KQGLLPLTFADPADYNK	3	KQGLLPLTFADPADYNK3	43294.6	46618.2	17849.9	60509.2	40565	39335.3	35084.7	44667.2	54135.3	66695.3	59384.1	50395.3
Q99798	Q99798	ACO2	Aconitate hydratase, mitochondrial	LQLLEPFDKWDGK	LQLLEPFDKWDGK	3	LQLLEPFDKWDGK3	30707.1	39965.8	41549.5	49471.3	40358	23728.7	24926	29927	40464.4	37647.4	52034.7	36943.5
Q99798	Q99798	ACO2	Aconitate hydratase, mitochondrial	NDANPETHAFVTSPEIVTALAIAGTLK	NDANPETHAFVTSPEIVTALAIAGTLK	3	NDANPETHAFVTSPEIVTALAIAGTLK3			2143.29					2248.03		938.294
Q99798	Q99798	ACO2	Aconitate hydratase, mitochondrial	RLNRPLTLSEK	RLNRPLTLSEK	3	RLNRPLTLSEK3	17552.4	13058.1	20613.6	26443.7	12180.4	19731.6	16111.3	18942.5	16420.3	22241.2	19610.3	18603.9
Q99798	Q99798	ACO2	Aconitate hydratase, mitochondrial	VAEKEGWPLDIR	VAEKEGWPLDIR	3	VAEKEGWPLDIR3	18035.1	10038	20386.1	16368.7	6308.86	15834.7	13772.5	11150.8	13097.6	16323.3	12574.1	9985.58
Q99798	Q99798	ACO2	Aconitate hydratase, mitochondrial	VAMSHFEPNEYIHYDLLEK	VAMSHFEPNEYIHYDLLEK	3	VAMSHFEPNEYIHYDLLEK3	11551.8	16853.3		14758.6		9572.32			6816.96	11381.8	8219.26
Q99798	Q99798	ACO2	Aconitate hydratase, mitochondrial	WVVIGDENYGEGSSR	WVVIGDENYGEGSSR	3	WVVIGDENYGEGSSR3	21447	16659.1	24388.7	21598	18630.2	20009.5	18210	19793.8	26683.6	26568.8	24207.3	20122
Q99798	Q99798	ACO2	Aconitate hydratase, mitochondrial	HPNGTQETILLNHTFNETQIEWFR	HPNGTQETILLNHTFNETQIEWFR	4	HPNGTQETILLNHTFNETQIEWFR4	8921.76	14130.8	27313.8	20148.3	22349.1	17951.9	19372.6	33602	13521	28714.8	28286.5	30040
Q99798	Q99798	ACO2	Aconitate hydratase, mitochondrial	NDANPETHAFVTSPEIVTALAIAGTLK	NDANPETHAFVTSPEIVTALAIAGTLK	4	NDANPETHAFVTSPEIVTALAIAGTLK4	15866	16814.8	15098.9	15453	17053.2	14659.9	12793	12053.4	15099.7	18869.8	22851	23782.5
Q99798	Q99798	ACO2	Aconitate hydratase, mitochondrial	VAMSHFEPNEYIHYDLLEK	VAMSHFEPNEYIHYDLLEK	4	VAMSHFEPNEYIHYDLLEK4	88866.6	99905.3	102436	119015	92781.5	84920	96985.8	80000.1	127169	106854	89581.9	121953
P68133	P60709;P62736;P63261;P63267;P68032;P68133;A5A3E0;Q6S8J3;P0CG38;P0CG39	ACTA1	Actin, alpha skeletal muscle	AGFAGDDAPR	AGFAGDDAPR	2	AGFAGDDAPR2	5296270	573080	453475	444895	346751	468225	418270	404155	475126	433131	465189	479149
P68133	P60709;P62736;P63261;P63267;P68032;P68133;A5A3E0;Q6S8J3;P0CG38	ACTA1	Actin, alpha skeletal muscle	AVFPSIVGR	AVFPSIVGR	2	AVFPSIVGR2	285675	638687	228940	508246	383593	284005	363966	298188	299879	353768	614255	285354
P68133	P60709;P62736;P63261;P63267;P68032;P68133;A5A3E0;Q6S8J3;P0CG38	ACTA1	Actin, alpha skeletal muscle	AVFPSIVGRPR	AVFPSIVGRPR	2	AVFPSIVGRPR2	346367	366540	311161	184350	266395	235378	267938	213540	206352	228960	164871	191350
P68133	P62736;P63267;P68032;P68133	ACTA1	Actin, alpha skeletal muscle	CDIDIRK	C(UniMod:4)DIDIRK	2	C(UniMod:4)DIDIRK2	715134	534796	510141	408281	136258	532227	373233	301892	340992	405172	505568	328362
P68133	P60709;P62736;P63261;P63267;P68032;P68133;Q562R1	ACTA1	Actin, alpha skeletal muscle	DLTDYLMK	DLTDYLMK	2	DLTDYLMK2	703623	700824	661956	4103680	585421	650811	758736	837701	756442	854736	213172	600270
P68133	P60709;P62736;P63261;P63267;P68032;P68133;Q562R1	ACTA1	Actin, alpha skeletal muscle	DLTDYLMKILTER	DLTDYLMKILTER	2	DLTDYLMKILTER2	14571.1	8337.75	18804.6	10930.8	42298.2	28057.8	26811.9	32723.1	24378.4	24952.6	24281.7	26185.9
P68133	P68133	ACTA1	Actin, alpha skeletal muscle	DLYANNVMSGGTTMYPGIADR	DLYANNVMSGGTTMYPGIADR	2	DLYANNVMSGGTTMYPGIADR2	4725700	3765370	3262220	4280600	4345620	4357760	3720890	2833790	4229780	3647810	4751020	4487320
P68133	P60709;P62736;P63261;P63267;P68032;P68133	ACTA1	Actin, alpha skeletal muscle	DSYVGDEAQSK	DSYVGDEAQSK	2	DSYVGDEAQSK2	211137	277815	177117	307146	328232	160089	308563	166009	130539	289563	316570	196856
P68133	P60709;P62736;P63261;P63267;P68032;P68133	ACTA1	Actin, alpha skeletal muscle	DSYVGDEAQSKR	DSYVGDEAQSKR	2	DSYVGDEAQSKR2	71815.9	51469.1	37216.5	42555.9	35935	48739.7	47028.4	47742.5	57504.7	54020.6	53841.9	51645.3
P68133	P60709;P62736;P63261;P63267;P68032;P68133	ACTA1	Actin, alpha skeletal muscle	EITALAPSTMK	EITALAPSTMK	2	EITALAPSTMK2	529026	544170	551275	474997	439970	429465	380402	392959	358887	382363	351493	328739
P68133	P60709;P62736;P63261;P63267;P68032;P68133	ACTA1	Actin, alpha skeletal muscle	EITALAPSTMKIK	EITALAPSTMKIK	2	EITALAPSTMKIK2	114336	71393.9	119631	61196.3	251678	99740.7	214259	190030	218270	193736	157606	187112
P68133	P60709;P62736;P63261;P63267;P68032;P68133;A5A3E0;Q6S8J3;P0CG38;P0CG39	ACTA1	Actin, alpha skeletal muscle	EIVRDIK	EIVRDIK	2	EIVRDIK2	202391	59512.6	58498.9	40014.4	74060.5	74591.7	50864.4	58629	47910.7	64245.8	81280.5	56530.2
P68133	P60709;P62736;P63261;P63267;P68032;P68133;A5A3E0;Q6S8J3;P0CG38;P0CG39	ACTA1	Actin, alpha skeletal muscle	EIVRDIKEK	EIVRDIKEK	2	EIVRDIKEK2	98844.1	18250.5	14210.1	10741.9	8658.19	19663.8	7505.83	4241.8	7341.26	9151.28	16043.3	6541.36
P68133	P62736;P63267;P68032;P68133	ACTA1	Actin, alpha skeletal muscle	GYSFVTTAER	GYSFVTTAER	2	GYSFVTTAER2	89350.9	113718	76470	98508.8	70924.6	79927.3	87873.8	67704.3	89042.1	99994.1	94106.9	77244.8
P68133	P62736;P63267;P68032;P68133	ACTA1	Actin, alpha skeletal muscle	GYSFVTTAEREIVR	GYSFVTTAEREIVR	2	GYSFVTTAEREIVR2	3276.3	2174.05	3281.19		1702.09	3115.56	3909.56		2666.09	2762.99	1757.61	3133.75
P68133	P60709;P62736;P63261;P63267;P68032;P68133;Q562R1	ACTA1	Actin, alpha skeletal muscle	HQGVMVGMGQK	HQGVMVGMGQK	2	HQGVMVGMGQK2	1427980	1496080	1057000	1049280	1205490	803569	1213580	1193320	1049180	1009160	1080990	1086600
P68133	P60709;P62736;P63261;P63267;P68032;P68133;Q562R1	ACTA1	Actin, alpha skeletal muscle	IIAPPERK	IIAPPERK	2	IIAPPERK2	1164730	35104.6	1106240	786412	1315890	1963660	1592840	1797650	1068800	883892	2316630	1466090
P68133	P60709;P62736;P63261;P63267;P68032;P68133;Q562R1	ACTA1	Actin, alpha skeletal muscle	IKIIAPPER	IKIIAPPER	2	IKIIAPPER2	685416	352700	340698	153856	105633	624931	180008	129600	158383	339758	448514	196691
P68133	P60709;P62736;P63261;P63267;P68032;P68133;Q562R1	ACTA1	Actin, alpha skeletal muscle	IKIIAPPERK	IKIIAPPERK	2	IKIIAPPERK2	158310	45739	85899	22916.8	26792.1	95946.3	82304.3	39378.9	40974.5	51326	67802.9	53535.8
P68133	P60709;P63261;P68032;P68133;A5A3E0;Q6S8J3;Q9BYX7;P0CG38;P0CG39	ACTA1	Actin, alpha skeletal muscle	IWHHTFYNELR	IWHHTFYNELR	2	IWHHTFYNELR2	493382	637338	172960	104978	170510	103051	200794	156963	215122	207216	611493	182883
P68133	P68133	ACTA1	Actin, alpha skeletal muscle	KDLYANNVMSGGTTMYPGIADR	KDLYANNVMSGGTTMYPGIADR	2	KDLYANNVMSGGTTMYPGIADR2	105856	124015	72441.8	106212	98153.6	72915.5	112554	89299.4	98877.3	82818.6	89490	88562.2
P68133	P60709;P62736;P63261;P63267;P68032;P68133;Q562R1	ACTA1	Actin, alpha skeletal muscle	LDLAGRDLTDYLMK	LDLAGRDLTDYLMK	2	LDLAGRDLTDYLMK2	109671	7669.21	44382.5	10618.3	10145.8	61403.6	20764	12660.2	24332.2	24420.2	29936.1	15385.4
P68133	P60709;P62736;P63261;P63267;P68032;P68133	ACTA1	Actin, alpha skeletal muscle	MQKEITALAPSTMK	MQKEITALAPSTMK	2	MQKEITALAPSTMK2	571907	104586	168746	69490	38665.3	151154	65379.7	39103.7	62179.1	69817.6	72645.1	46482.1
P68133	P62736;P68032;P68133	ACTA1	Actin, alpha skeletal muscle	QEYDEAGPSIVHR	QEYDEAGPSIVHR	2	QEYDEAGPSIVHR2	14588.4	12367.1	1451490	6892.28		12889.8	10919.7	1410460	1600380	1940200	10990.2	1816950
P68133	P60709;P62736;P63261;P63267;P68032;P68133;A5A3E0;Q6S8J3;P0CG38;P0CG39	ACTA1	Actin, alpha skeletal muscle	RGILTLK	RGILTLK	2	RGILTLK2	2172040	1589310	1639850	2171760	2694710	2220060	2017800	1838250	1856880	1640800	2344420	2022990
P68133	P60709;P62736;P63261;P63267;P68032;P68133;A5A3E0;Q562R1;Q6S8J3;Q9BYX7	ACTA1	Actin, alpha skeletal muscle	SYELPDGQVITIGNER	SYELPDGQVITIGNER	2	SYELPDGQVITIGNER2	58226.4	61740.1	50608	62359.1	55675.8	59377.2	64129.3	59332.7	60523.9	74330.3	47006.3	51333.7
P68133	P62736;P63267;P68032;P68133	ACTA1	Actin, alpha skeletal muscle	VAPEEHPTLLTEAPLNPK	VAPEEHPTLLTEAPLNPK	2	VAPEEHPTLLTEAPLNPK2	263937	289661	358338	279193	411268	311097	373988	48318.1	397195	241813	390978	274431
P68133	P62736;P63267;P68032;P68133	ACTA1	Actin, alpha skeletal muscle	YPIEHGIITNWDDMEK	YPIEHGIITNWDDMEK	2	YPIEHGIITNWDDMEK2	8945.69	3071.19	5849.85	7555.94	4733.09	4531.46	3601.13	8922.08	3303.25	4527.85	3195.53	3953.93
P68133	P60709;P62736;P63261;P63267;P68032;P68133;A5A3E0;Q6S8J3;P0CG38	ACTA1	Actin, alpha skeletal muscle	AGFAGDDAPRAVFPSIVGR	AGFAGDDAPRAVFPSIVGR	3	AGFAGDDAPRAVFPSIVGR3	27841.3	9333.17	27474.2	17255.6	49255.6	39269.9	33147	37374.2	30729.2	39408.8	46204.9	46831.8
P68133	P60709;P62736;P63261;P63267;P68032;P68133;A5A3E0;Q6S8J3;P0CG38	ACTA1	Actin, alpha skeletal muscle	AVFPSIVGRPR	AVFPSIVGRPR	3	AVFPSIVGRPR3	866821	605689	560710	835427	569662	662468	242318	366056	265277	188742	859053	965749
P68133	P62736;P63267;P68032;P68133	ACTA1	Actin, alpha skeletal muscle	CPETLFQPSFIGMESAGIHETTYNSIMK	C(UniMod:4)PETLFQPSFIGMESAGIHETTYNSIMK	3	C(UniMod:4)PETLFQPSFIGMESAGIHETTYNSIMK3	370085	313272	116356	318540	231161	283129	219499	121657	264947	231052	332774	255668
P68133	P60709;P62736;P63261;P63267;P68032;P68133;Q562R1	ACTA1	Actin, alpha skeletal muscle	DLTDYLMKILTER	DLTDYLMKILTER	3	DLTDYLMKILTER3	10063.5	5587.73	18971.8	6901.26	20247.4	17560.1	20740.4	19349.3	14500.9	19566.3	20529	21275.5
P68133	P68133	ACTA1	Actin, alpha skeletal muscle	DLYANNVMSGGTTMYPGIADR	DLYANNVMSGGTTMYPGIADR	3	DLYANNVMSGGTTMYPGIADR3	471610	170286	66783.4	474274	290718	372295	229502		293107	40827.1	431199	379898
P68133	P68133	ACTA1	Actin, alpha skeletal muscle	DLYANNVMSGGTTMYPGIADRMQK	DLYANNVMSGGTTMYPGIADRMQK	3	DLYANNVMSGGTTMYPGIADRMQK3	8778.57	5473.39	3101.48	6449.28	11130.3	8288.68	8255.01	5766.51	7119.31	3907.63	9552.21	6619.67
P68133	P60709;P62736;P63261;P63267;P68032;P68133	ACTA1	Actin, alpha skeletal muscle	DSYVGDEAQSKR	DSYVGDEAQSKR	3	DSYVGDEAQSKR3	255655	154261	139207	159913	31585.2	216241	163605	161389	120949	142206	178237	130126
P68133	P60709;P62736;P63261;P63267;P68032;P68133	ACTA1	Actin, alpha skeletal muscle	DSYVGDEAQSKRGILTLK	DSYVGDEAQSKRGILTLK	3	DSYVGDEAQSKRGILTLK3	15864.5	31687.8	10940.5	7786.96	14612.4	16274.2	15025.4	6150.99	9509.22	8656.05	19146.5	10944.1
P68133	P60709;P62736;P63261;P63267;P68032;P68133	ACTA1	Actin, alpha skeletal muscle	EITALAPSTMKIK	EITALAPSTMKIK	3	EITALAPSTMKIK3	47761.9	24173.5	46436.1	24225.5	115724	48554.7	66682.9	61678	73295.8	83433.9	64139.7	71444
P68133	P60709;P62736;P63261;P63267;P68032;P68133	ACTA1	Actin, alpha skeletal muscle	EITALAPSTMKIKIIAPPER	EITALAPSTMKIKIIAPPER	3	EITALAPSTMKIKIIAPPER3		1661.55	1218.85		2562.38		2287.93	3453.23
P68133	P62736;P63267;P68032;P68133	ACTA1	Actin, alpha skeletal muscle	EKLCYVALDFENEMATAASSSSLEK	EKLC(UniMod:4)YVALDFENEMATAASSSSLEK	3	EKLC(UniMod:4)YVALDFENEMATAASSSSLEK3	122377	101701	80423	87507.1	74124.2	133479	122101	112982	91695.9	101108	161476	99445.5
P68133	P62736;P63267;P68032;P68133	ACTA1	Actin, alpha skeletal muscle	GYSFVTTAEREIVR	GYSFVTTAEREIVR	3	GYSFVTTAEREIVR3	177364	41145.7	43015.1	51775.3	122057	80416.1	83805	50276.7	84033.1	60040.3	89382	90112.2
P68133	P62736;P63267;P68032;P68133	ACTA1	Actin, alpha skeletal muscle	GYSFVTTAEREIVRDIK	GYSFVTTAEREIVRDIK	3	GYSFVTTAEREIVRDIK3	19759.9			9161.97	5019.37	10590.7	10905.2	9433.87
P68133	P60709;P62736;P63261;P63267;P68032;P68133	ACTA1	Actin, alpha skeletal muscle	HQGVMVGMGQKDSYVGDEAQSK	HQGVMVGMGQKDSYVGDEAQSK	3	HQGVMVGMGQKDSYVGDEAQSK3	45488	8151.55	20788.4	7455.8	3697.06	12786.9	4619.22	6572.86	6633.71	7081.17	5418.57	6229.75
P68133	P60709;P62736;P63261;P63267;P68032;P68133	ACTA1	Actin, alpha skeletal muscle	HQGVMVGMGQKDSYVGDEAQSKR	HQGVMVGMGQKDSYVGDEAQSKR	3	HQGVMVGMGQKDSYVGDEAQSKR3	25719.4		7469.15	1372.89		4750.33	2760.5		645.072	2863.93	1380.51
P68133	P62736;P63267;P68032;P68133	ACTA1	Actin, alpha skeletal muscle	ILTERGYSFVTTAER	ILTERGYSFVTTAER	3	ILTERGYSFVTTAER3	27286.6		35839.4	34914.9	59578	73343.8	35371.2	31755.9	19162.2	39296.3	58456.6	64956.6
P68133	P60709;P63261;P68032;P68133;A5A3E0;Q6S8J3;Q9BYX7;P0CG38;P0CG39	ACTA1	Actin, alpha skeletal muscle	IWHHTFYNELR	IWHHTFYNELR	3	IWHHTFYNELR3	1011510	706805	500307	1199670	409452	1166840	397603	311797	390374	363863	1343790	466318
P68133	P68133	ACTA1	Actin, alpha skeletal muscle	KDLYANNVMSGGTTMYPGIADR	KDLYANNVMSGGTTMYPGIADR	3	KDLYANNVMSGGTTMYPGIADR3	2235690	2486070	1983150	2648480	2336370	2245650	2147810	1561090	2066840	1768430	2707690	2503720
P68133	P68133	ACTA1	Actin, alpha skeletal muscle	KYSVWIGGSILASLSTFQQMWITK	KYSVWIGGSILASLSTFQQMWITK	3	KYSVWIGGSILASLSTFQQMWITK3	16548.8	25028.5	16548.2	9380.33	13131.3	2769.22	31077.5	18314.5	20041.2	38219.5	12318.5	13891.4
P68133	P62736;P63267;P68032;P68133	ACTA1	Actin, alpha skeletal muscle	LCYVALDFENEMATAASSSSLEK	LC(UniMod:4)YVALDFENEMATAASSSSLEK	3	LC(UniMod:4)YVALDFENEMATAASSSSLEK3		35862.9	28239.9						37160.7
P68133	P60709;P62736;P63261;P63267;P68032;P68133;Q562R1	ACTA1	Actin, alpha skeletal muscle	LDLAGRDLTDYLMK	LDLAGRDLTDYLMK	3	LDLAGRDLTDYLMK3	775706	67901.7	297545	66452.2	59609.5	364558	127005	66053.9	164988	152877	226264	97138.1
P68133	P60709;P62736;P63261;P63267;P68032;P68133	ACTA1	Actin, alpha skeletal muscle	MQKEITALAPSTMK	MQKEITALAPSTMK	3	MQKEITALAPSTMK3	898800	138032	201551	99578.4	50966.4	193761	68212.8	52276.6	59794.3	78797.9	110077	60635.9
P68133	P60709;P62736;P63261;P63267;P68032;P68133	ACTA1	Actin, alpha skeletal muscle	MQKEITALAPSTMKIK	MQKEITALAPSTMKIK	3	MQKEITALAPSTMKIK3	24108.6	30454.1	13678.2	22453.8		6811.81	12153.8	13480.2	13433.5	8915.5	15104.5	12568.2
P68133	P62736;P63267;P68032;P68133	ACTA1	Actin, alpha skeletal muscle	MTQIMFETFNVPAMYVAIQAVLSLYASGR	MTQIMFETFNVPAMYVAIQAVLSLYASGR	3	MTQIMFETFNVPAMYVAIQAVLSLYASGR3		908.321	3685.19		1790.05		9654.13	6547.68	3662.25	9382.65	3080.62	3495.53
P68133	P62736;P68032;P68133	ACTA1	Actin, alpha skeletal muscle	QEYDEAGPSIVHR	QEYDEAGPSIVHR	3	QEYDEAGPSIVHR3	32609.5	32694.6	26702.3	29363.6	47493.5	44692.8	27344.4	30023.6	30112.8	46277	42610.6	27990.9
P68133	P62736;P68032;P68133	ACTA1	Actin, alpha skeletal muscle	QEYDEAGPSIVHRK	QEYDEAGPSIVHRK	3	QEYDEAGPSIVHRK3	143422	73703	65883.1	42391	71027.3	139222	79528.4	77728.9	85765.1	93548	152963	135993
P68133	P60709;P62736;P63261;P63267;P68032;P68133;A5A3E0;Q562R1;Q6S8J3;Q9BYX7	ACTA1	Actin, alpha skeletal muscle	SYELPDGQVITIGNER	SYELPDGQVITIGNER	3	SYELPDGQVITIGNER3	231662	109242	68796.8	156845	202100	165337	147021	150021	90066.4	96402.6	176559	221695
P68133	P60709;P62736;P63261;P63267;P68032;P68133;A5A3E0;Q562R1;Q6S8J3;Q9BYX7	ACTA1	Actin, alpha skeletal muscle	SYELPDGQVITIGNERFR	SYELPDGQVITIGNERFR	3	SYELPDGQVITIGNERFR3	18485.2	11469.8	21175.6	11495.9	47843.4	22682.5	23433.6	24493.1	24630.9	28951.7	26513.2	30605.2
P68133	P62736;P63267;P68032;P68133	ACTA1	Actin, alpha skeletal muscle	TTGIVLDSGDGVTHNVPIYEGYALPHAIMR	TTGIVLDSGDGVTHNVPIYEGYALPHAIMR	3	TTGIVLDSGDGVTHNVPIYEGYALPHAIMR3	240071	154777	54522.1	150751	138097	165968	141012	47714.5	117010	129834	150900	116145
P68133	P62736;P63267;P68032;P68133	ACTA1	Actin, alpha skeletal muscle	VAPEEHPTLLTEAPLNPK	VAPEEHPTLLTEAPLNPK	3	VAPEEHPTLLTEAPLNPK3	362936	368624	181226	218761	150407	169578	781418	123279	213494	186983	237279	189079
P68133	P62736;P63267;P68032;P68133	ACTA1	Actin, alpha skeletal muscle	VAPEEHPTLLTEAPLNPKANR	VAPEEHPTLLTEAPLNPKANR	3	VAPEEHPTLLTEAPLNPKANR3		8078.58	5768.14	4978.08	7999.37	6402.34	5975.69	6349.85	4333.76		9052.52
P68133	P62736;P63267;P68032;P68133	ACTA1	Actin, alpha skeletal muscle	YPIEHGIITNWDDMEK	YPIEHGIITNWDDMEK	3	YPIEHGIITNWDDMEK3	95092.7	97573.1	121722	135133	221894	227697	236788	161527	106215	104345	106788	105900
P68133	P68133	ACTA1	Actin, alpha skeletal muscle	YSVWIGGSILASLSTFQQMWITK	YSVWIGGSILASLSTFQQMWITK	3	YSVWIGGSILASLSTFQQMWITK3	9877.34	18303.9	11967.1	4817.88	9665.15		25108.9	16052.7	12909.6	25630.5	9842.19	9771.04
P68133	P62736;P63267;P68032;P68133	ACTA1	Actin, alpha skeletal muscle	CPETLFQPSFIGMESAGIHETTYNSIMK	C(UniMod:4)PETLFQPSFIGMESAGIHETTYNSIMK	4	C(UniMod:4)PETLFQPSFIGMESAGIHETTYNSIMK4	255156	224846	144287	247768	229422	216749	274189	207498	225318	312232	253741	255528
P68133	P62736;P63267;P68032;P68133	ACTA1	Actin, alpha skeletal muscle	DIKEKLCYVALDFENEMATAASSSSLEK	DIKEKLC(UniMod:4)YVALDFENEMATAASSSSLEK	4	DIKEKLC(UniMod:4)YVALDFENEMATAASSSSLEK4			7783.24		8513.44	6236.63	8465.48	8698.27		7524.89	5989.61	9160.81
P68133	P68133	ACTA1	Actin, alpha skeletal muscle	DLYANNVMSGGTTMYPGIADR	DLYANNVMSGGTTMYPGIADR	4	DLYANNVMSGGTTMYPGIADR4			46409.6		71865.7			70973.4	64308.7
P68133	P62736;P63267;P68032;P68133	ACTA1	Actin, alpha skeletal muscle	FRCPETLFQPSFIGMESAGIHETTYNSIMK	FRC(UniMod:4)PETLFQPSFIGMESAGIHETTYNSIMK	4	FRC(UniMod:4)PETLFQPSFIGMESAGIHETTYNSIMK4	140333	152209	25707.7	131157	80025.7	220685	125957		165908	136640	189581	144038
P68133	P60709;P62736;P63261;P63267;P68032;P68133	ACTA1	Actin, alpha skeletal muscle	HQGVMVGMGQKDSYVGDEAQSK	HQGVMVGMGQKDSYVGDEAQSK	4	HQGVMVGMGQKDSYVGDEAQSK4	142534	29382.7	44838.9	27406.2	16858.1	56085.4	22382.3	16370.4	15849.7	18023	32849.4	21645.7
P68133	P60709;P62736;P63261;P63267;P68032;P68133	ACTA1	Actin, alpha skeletal muscle	HQGVMVGMGQKDSYVGDEAQSKR	HQGVMVGMGQKDSYVGDEAQSKR	4	HQGVMVGMGQKDSYVGDEAQSKR4	414010	54152.6	106376	35907.9	17290.3	98994	21400.1	13313.6	19218.5	28273.2	22824.2	20146.1
P68133	P68133	ACTA1	Actin, alpha skeletal muscle	KDLYANNVMSGGTTMYPGIADR	KDLYANNVMSGGTTMYPGIADR	4	KDLYANNVMSGGTTMYPGIADR4	106325	100045	77967.4	75580.9	74003.3	73061.5	89360.6	93984.4	84215.6	84932.1	60508.8	84512
P68133	P68133	ACTA1	Actin, alpha skeletal muscle	KDLYANNVMSGGTTMYPGIADRMQK	KDLYANNVMSGGTTMYPGIADRMQK	4	KDLYANNVMSGGTTMYPGIADRMQK4	40788.5	19146.1	26453.3	16059.5	38495.8	30495.5	29534.7	28930.5	33917.7	26812.3	32608.7	32267.9
P68133	P62736;P63267;P68032;P68133	ACTA1	Actin, alpha skeletal muscle	LCYVALDFENEMATAASSSSLEK	LC(UniMod:4)YVALDFENEMATAASSSSLEK	4	LC(UniMod:4)YVALDFENEMATAASSSSLEK4						881488	892573	490672		784796	956675
P68133	P62736;P63267;P68032;P68133	ACTA1	Actin, alpha skeletal muscle	TTGIVLDSGDGVTHNVPIYEGYALPHAIMR	TTGIVLDSGDGVTHNVPIYEGYALPHAIMR	4	TTGIVLDSGDGVTHNVPIYEGYALPHAIMR4	892646	720275	429961	576598	559562	547230	493522	358279	526351	798580	793617	725440
P68133	P62736;P63267;P68032;P68133	ACTA1	Actin, alpha skeletal muscle	VAPEEHPTLLTEAPLNPKANR	VAPEEHPTLLTEAPLNPKANR	4	VAPEEHPTLLTEAPLNPKANR4	28896.5	30893.6	33572.7	28385	70242.6	32578.8	53735.2	38211.6	43491.5	28557.3	61573.1
P60709	P60709;P63261	ACTB;ACTG1	Actin, cytoplasmic 1	DLYANTVLSGGTTMYPGIADR	DLYANTVLSGGTTMYPGIADR	2	DLYANTVLSGGTTMYPGIADR2	115664	96984	165633	142071	257825	352062	276248	333737	134831	122524	147446	134948
P60709	P60709;P63261	ACTB;ACTG1	Actin, cytoplasmic 1	GYSFTTTAER	GYSFTTTAER	2	GYSFTTTAER2	364551	429575	626549	568960	1021660	1366510	971498	646022	314263	319500	584830	452431
P60709	P60709;P63261;A5A3E0;Q6S8J3;Q9BYX7;P0CG38;P0CG39	ACTB;ACTG1	Actin, cytoplasmic 1	QEYDESGPSIVHR	QEYDESGPSIVHR	2	QEYDESGPSIVHR2	11832	12388.5	16044.2	11942.6	24669.8	36083.1	29760.1	23178.4	14063.5	13579.4	13864.8	16386.9
P60709	P60709;P63261	ACTB;ACTG1	Actin, cytoplasmic 1	VAPEEHPVLLTEAPLNPK	VAPEEHPVLLTEAPLNPK	2	VAPEEHPVLLTEAPLNPK2	16646.3	14539.3	19894.1	14535.1	24170.1	33113.1	36556.4	31121.3	11577.4	10867.6	10092	11548.6
P60709	P60709;P63261	ACTB;ACTG1	Actin, cytoplasmic 1	CPEALFQPSFLGMESCGIHETTFNSIMK	C(UniMod:4)PEALFQPSFLGMESC(UniMod:4)GIHETTFNSIMK	3	C(UniMod:4)PEALFQPSFLGMESC(UniMod:4)GIHETTFNSIMK3		1604.21	2532.01	3103.57	2549.14	7531.34	5364.21	8213.13	3908.21	3435.44	3199.63	2235.37
P60709	P60709;P63261	ACTB;ACTG1	Actin, cytoplasmic 1	DLYANTVLSGGTTMYPGIADR	DLYANTVLSGGTTMYPGIADR	3	DLYANTVLSGGTTMYPGIADR3	13943	12951.9	16869.5	20779	37542.7	37693.3	31915.1	37704.3	12048.8	15773.2	19352.3	15729.9
P60709	P60709;P63261	ACTB;ACTG1	Actin, cytoplasmic 1	KDLYANTVLSGGTTMYPGIADR	KDLYANTVLSGGTTMYPGIADR	3	KDLYANTVLSGGTTMYPGIADR3	98922.9	88824.8	31837.9	93082.3	131535	214733	170217	48129.4	89151.7	29618.8	68195.2	106067
P60709	P60709;P63261;Q6S8J3	ACTB;ACTG1	Actin, cytoplasmic 1	LCYVALDFEQEMATAASSSSLEK	LC(UniMod:4)YVALDFEQEMATAASSSSLEK	3	LC(UniMod:4)YVALDFEQEMATAASSSSLEK3	43940.3	28474.8	46950.8	33099.8	59652.3	70435.5	59924.7	50913.8	37492.4	34622.4	49934.1	39835.1
P60709	P60709;P63261	ACTB;ACTG1	Actin, cytoplasmic 1	MTQIMFETFNTPAMYVAIQAVLSLYASGR	MTQIMFETFNTPAMYVAIQAVLSLYASGR	3	MTQIMFETFNTPAMYVAIQAVLSLYASGR3	2707.57		2635.62		2202.22	296.55		5369.61				3526.36
P60709	P60709;P63261;A5A3E0;Q6S8J3;Q9BYX7;P0CG38;P0CG39	ACTB;ACTG1	Actin, cytoplasmic 1	QEYDESGPSIVHR	QEYDESGPSIVHR	3	QEYDESGPSIVHR3	67372.2	70371.1	111209	102102	165621	245411	205928	187712	107949	103572	121742	90227.4
P60709	P60709;P63261	ACTB;ACTG1	Actin, cytoplasmic 1	VAPEEHPVLLTEAPLNPK	VAPEEHPVLLTEAPLNPK	3	VAPEEHPVLLTEAPLNPK3			290812	326624		479561	368008	273384	252766	233909	267455	279256
P60709	P60709;P63261	ACTB;ACTG1	Actin, cytoplasmic 1	YPIEHGIVTNWDDMEK	YPIEHGIVTNWDDMEK	3	YPIEHGIVTNWDDMEK3	3081.04				4164.6	3063	3034.18
P60709	P60709;P63261;Q6S8J3	ACTB;ACTG1	Actin, cytoplasmic 1	LCYVALDFEQEMATAASSSSLEK	LC(UniMod:4)YVALDFEQEMATAASSSSLEK	4	LC(UniMod:4)YVALDFEQEMATAASSSSLEK4	885260	953510	640349	829847	980421				887225			965169
P60709	P60709;P63261	ACTB;ACTG1	Actin, cytoplasmic 1	MTQIMFETFNTPAMYVAIQAVLSLYASGR	MTQIMFETFNTPAMYVAIQAVLSLYASGR	4	MTQIMFETFNTPAMYVAIQAVLSLYASGR4		7310.63	10115.2				27437.6	19803.8	13729.5	23373.6	13719.1	7811.02
P63267	P63267	ACTG2	Actin, gamma-enteric smooth muscle	CEEETTALVCDNGSGLCK	C(UniMod:4)EEETTALVC(UniMod:4)DNGSGLC(UniMod:4)K	2	C(UniMod:4)EEETTALVC(UniMod:4)DNGSGLC(UniMod:4)K2					15853.7	37505.4	17764.6	13725.2	2119.16	2239.27	3886.5	1274.82
P63267	P62736;P63267;P68032	ACTG2	Actin, gamma-enteric smooth muscle	DLYANNVLSGGTTMYPGIADR	DLYANNVLSGGTTMYPGIADR	2	DLYANNVLSGGTTMYPGIADR2	91658.5	76232.4	183487	77548.8	430141	899771	472497	495847	303997	136195	318867	297405
P63267	P62736;P63267	ACTG2	Actin, gamma-enteric smooth muscle	IWHHSFYNELR	IWHHSFYNELR	2	IWHHSFYNELR2	11792.7	9926.16	28429.2	20584.5	193739	399583	157173	51727.4	19482.7	14660.4	18984.3	8576.06
P63267	P63267	ACTG2	Actin, gamma-enteric smooth muscle	PEYDEAGPSIVHR	PEYDEAGPSIVHR	2	PEYDEAGPSIVHR2	162292	158412	109843	141178	141304	134621	136200	129845	172072	196038	149406	135059
P63267	P62736;P63267;P68032	ACTG2	Actin, gamma-enteric smooth muscle	DLYANNVLSGGTTMYPGIADR	DLYANNVLSGGTTMYPGIADR	3	DLYANNVLSGGTTMYPGIADR3			10182		32559.4	61667.3	24000.5	27326.6	19589.4		21090.6	23143.4
P63267	P62736;P63267	ACTG2	Actin, gamma-enteric smooth muscle	IWHHSFYNELR	IWHHSFYNELR	3	IWHHSFYNELR3	19825.3	20981.5	37206.9	34151.2	280149	497297	240701	130712	26324.3	30888.9	28612.5	16955.9
P63267	P62736;P63267;P68032	ACTG2	Actin, gamma-enteric smooth muscle	KDLYANNVLSGGTTMYPGIADR	KDLYANNVLSGGTTMYPGIADR	3	KDLYANNVLSGGTTMYPGIADR3	38264.9	48142.9	36602.2	39324.5	153146	248134	81958.8	65098.2	79760.4	47225.9	141493	83830.5
P63267	P63267	ACTG2	Actin, gamma-enteric smooth muscle	PEYDEAGPSIVHR	PEYDEAGPSIVHR	3	PEYDEAGPSIVHR3		62467.9	59185.7	34414.4	40244.6	51214.2	41528.7	36261.8		60562.2		69295.2
P63267	P62736;P63267;P68032	ACTG2	Actin, gamma-enteric smooth muscle	DLYANNVLSGGTTMYPGIADR	DLYANNVLSGGTTMYPGIADR	4	DLYANNVLSGGTTMYPGIADR4			28735.3	21434.6	68133.3	135955	75910.9			22312	49332.1	56803.6
O14639	O14639	ABLIM1	Actin-binding LIM protein 1	DYQGLFGVK	DYQGLFGVK	2	DYQGLFGVK2	6070.97		11557.7	7212.63		12702.5	16157	11669.8	9170.22	15813.3	11656.2	11114.8
O14639	O14639	ABLIM1	Actin-binding LIM protein 1	DYQTLPDGHMPAMR	DYQTLPDGHMPAMR	2	DYQTLPDGHMPAMR2	5945.65	6471.41	6611.08	5643.05	11025.6	8076.52	8816.92	6277.44	9310.54	7606.03	10811	10327.3
O14639	O14639	ABLIM1	Actin-binding LIM protein 1	HLAPEVFR	HLAPEVFR	2	HLAPEVFR2	35601.3	36980.1	40413.6	28602.3	48987.6	59379.3	65728.9	61542.6	84909.9	62883.3	65088.9	78753.6
O14639	O14639	ABLIM1	Actin-binding LIM protein 1	HSYTPTTSR	HSYTPTTSR	2	HSYTPTTSR2		5333.37	5394.03		11544	11515.8	14941	12808.9	13095.1	11925.6	11726	16360.9
O14639	O14639	ABLIM1	Actin-binding LIM protein 1	IFPYEMLMVTNR	IFPYEMLMVTNR	2	IFPYEMLMVTNR2	10015.5	10899.5	10893.9		20115.4	18656.2	23649.1	24627.2	24035.6	22077.6	26522.1	32203.8
O14639	O14639	ABLIM1	Actin-binding LIM protein 1	LNSGLGQLILK	LNSGLGQLILK	2	LNSGLGQLILK2	6040.65	6651.7	7560.29	5315.6	7291.27	6153.26	5983.21	7099.44	14708.6	6733.53	11885.6	9358.94
O14639	O14639	ABLIM1	Actin-binding LIM protein 1	PLTPTYAQAPK	PLTPTYAQAPK	2	PLTPTYAQAPK2				5620.18	7066.32	6889.13	5418.5	10149.2	9077.38	6105.82	10883	13810.6
O14639	O14639	ABLIM1	Actin-binding LIM protein 1	TASLPGYGR	TASLPGYGR	2	TASLPGYGR2	15347.5	16893.7	22296.2	13819.8	18159.4	33686.2		20736.1	21588.4	24860.8	27733.5	30976.7
O14639	O14639	ABLIM1	Actin-binding LIM protein 1	VDNEILDYK	VDNEILDYK	2	VDNEILDYK2	10078.5	8050.36	6628.69	4754.53	11350.9	9076.49	8675.04	10248.5	14618.1	11822.5	18493.6	13536.2
O14639	O14639	ABLIM1	Actin-binding LIM protein 1	HFHVPDQGINIYR	HFHVPDQGINIYR	3	HFHVPDQGINIYR3		6907.56	10315		13465.5	9311.65	14119.5	8781.82	14231	12308.8	15100.9	17860.2
Q6H8Q1	Q6H8Q1	ABLIM2	Actin-binding LIM protein 2	DGLPYCEADYHAK	DGLPYC(UniMod:4)EADYHAK	2	DGLPYC(UniMod:4)EADYHAK2	10408.6	10476	9559.32	10592.1	14299.8	12276.9	13767.5	15052	16431.8	12959.3	9980.9	12265.4
Q6H8Q1	Q6H8Q1	ABLIM2	Actin-binding LIM protein 2	IYPYDSLIVTNR	IYPYDSLIVTNR	2	IYPYDSLIVTNR2	15093.8	18652.8	18782.6	22806.2	29334.4	27749.1	18378.3	23625.4	23226.3	20680.3	22527.5	22226.5
Q6H8Q1	Q6H8Q1	ABLIM2	Actin-binding LIM protein 2	LGGEILDYR	LGGEILDYR	2	LGGEILDYR2	22859.2	21247.5	14624.5	14301.7	10635	13316.7	19514.4	25841.7	24245.5	19201.5	24153.8	27215.8
Q6H8Q1	Q6H8Q1	ABLIM2	Actin-binding LIM protein 2	LLNAEYISK	LLNAEYISK	2	LLNAEYISK2	19194.1	19358.5	22386.5	24581.7	24200	17534.9	18622	22316.9	19143	15618	20629	20957.2
Q6H8Q1	Q6H8Q1	ABLIM2	Actin-binding LIM protein 2	SPSTAILCNTCGNVCK	SPSTAILC(UniMod:4)NTC(UniMod:4)GNVC(UniMod:4)K	2	SPSTAILC(UniMod:4)NTC(UniMod:4)GNVC(UniMod:4)K2		2353.07	3048.74		3323.8	1740.25	5172.67	3538.95	5982.36	3818.6	3494.55	2389.42
Q6H8Q1	Q6H8Q1	ABLIM2	Actin-binding LIM protein 2	TSSESIISVPASSTSGSPSR	TSSESIISVPASSTSGSPSR	2	TSSESIISVPASSTSGSPSR2	3537.19		4566.34	2808.61	6756.9	5219.94		6161.27	6006.72	3184.17	5298.13	4353.47
Q6H8Q1	Q6H8Q1	ABLIM2	Actin-binding LIM protein 2	TSSPSSTGSVSLGR	TSSPSSTGSVSLGR	2	TSSPSSTGSVSLGR2	7948.46	7105.23	9793.45	10716.7	6943.94	7353.27	12364.9	9230.18	7707.55	5451.63	5911.09	9014.28
Q6H8Q1	Q6H8Q1	ABLIM2	Actin-binding LIM protein 2	DGLPYCEADYHAK	DGLPYC(UniMod:4)EADYHAK	3	DGLPYC(UniMod:4)EADYHAK3	2469.88	2860.01	2055.58	4441.97		4178.85	2220.22	2353.46			6127.99	3775.31
Q86TU7	Q86TU7	SETD3	Actin-histidine N-methyltransferase	AEELFLWVPR	AEELFLWVPR	2	AEELFLWVPR2	6074.79		5919.55						4011.16
Q86TU7	Q86TU7	SETD3	Actin-histidine N-methyltransferase	LWTFLEDR	LWTFLEDR	2	LWTFLEDR2	6773.83	8316.38	6120.74	8423.02		11790.7	11203.5	6323.98		6822.12	7703.75	7350.85
Q86TU7	Q86TU7	SETD3	Actin-histidine N-methyltransferase	SGTGATATVSPK	SGTGATATVSPK	2	SGTGATATVSPK2	7638.02	6703.05	8868.18	7186.2		5062.56	4103.12	6600.23	8595.84	6694.38	7565.33	5586.39
Q9NZ32	Q9NZ32	ACTR10	Actin-related protein 10	HLLVNPR	HLLVNPR	2	HLLVNPR2	23938	21808.1	19820.8	20505.7	19773.4	13503.8	18335.1	21864.5	20819	22906	14486	16630.3
Q9NZ32	Q9NZ32	ACTR10	Actin-related protein 10	PLYEGLGSGGEK	PLYEGLGSGGEK	2	PLYEGLGSGGEK2	9025.14	8359.85	11122.8	9896.62		8373.87	8478.29		12657.6	11986.7	13339.3	9655.19
Q9NZ32	Q9NZ32	ACTR10	Actin-related protein 10	TAVVIDLGEAFTK	TAVVIDLGEAFTK	2	TAVVIDLGEAFTK2		9924.1	7429.04	7794.48	13593.2	8279.49	8508.37	8691.53	7064.33	8399.52		12069.1
P61160	P61160	ACTR2	Actin-related protein 2	DKDNFWMTR	DKDNFWMTR	2	DKDNFWMTR2	6623.56	5536.99	8688.5	9635.74	11199.3	15089.6	7762.72	9027.88	7330.9		6315.43
P61160	P61160	ACTR2	Actin-related protein 2	DLMVGDEASELR	DLMVGDEASELR	2	DLMVGDEASELR2	14319.2	10605.9	15758.2	14547.5	14311.4	31022.7	23071.2	15598.7	11979.9	11699	16266.3	17142.3
P61160	P61160	ACTR2	Actin-related protein 2	GYAFNHSADFETVR	GYAFNHSADFETVR	2	GYAFNHSADFETVR2			2317.48				2645.9	2061.02
P61160	P61160	ACTR2	Actin-related protein 2	HLWDYTFGPEK	HLWDYTFGPEK	2	HLWDYTFGPEK2	5615.23	6356.45	10368.1	6125.55	8976.14	8999.28		7111.4		7782.56	8083.19	10721.4
P61160	P61160	ACTR2	Actin-related protein 2	ILLTEPPMNPTK	ILLTEPPMNPTK	2	ILLTEPPMNPTK2	24553.8	16497.8	45435.7	31545.3	47918.9	60600.4	56230.1	38711.9	12194.3	19480.8	29161.6	28890
P61160	P61160	ACTR2	Actin-related protein 2	LALETTVLVESYTLPDGR	LALETTVLVESYTLPDGR	2	LALETTVLVESYTLPDGR2		3005.37	4264.92	2864.72	5536	4017.71	8463.97	5829.3	3184.27	6654.95	2093.41	4849
P61160	P61160	ACTR2	Actin-related protein 2	LCYVGYNIEQEQK	LC(UniMod:4)YVGYNIEQEQK	2	LC(UniMod:4)YVGYNIEQEQK2	5803.32	5197.13	4871.73		5650.33	6576.33		7273.01	6258.93	6005.64	6034.8	5669.76
P61160	P61160	ACTR2	Actin-related protein 2	RLDIAGR	RLDIAGR	2	RLDIAGR2	82933.3	80732.6	86669.4	52298.1	113485	72853.9	71360	70836.3	79092.3	91876.9	95585.3	118234
P61160	P61160	ACTR2	Actin-related protein 2	SMLEVNYPMENGIVR	SMLEVNYPMENGIVR	2	SMLEVNYPMENGIVR2	6752	2981.38	2590.09	2913.79		7043.03	4017.61	5609.77	3970.21	5702.37		5474.96
P61160	P61160	ACTR2	Actin-related protein 2	VVVCDNGTGFVK	VVVC(UniMod:4)DNGTGFVK	2	VVVC(UniMod:4)DNGTGFVK2	23452.3	22599.5	17830.4	19057.5	26567.8	19401.5	24177.8	20526.7	16430.7	18689.1	24142.5	17039.4
P61160	P61160	ACTR2	Actin-related protein 2	GYAFNHSADFETVR	GYAFNHSADFETVR	3	GYAFNHSADFETVR3	7743.39	8008.05	8910.43		6841.37	12234.7	12380.7	8255.27	6495.41	6146.41	4632.7	8349.54
P61160	P61160	ACTR2	Actin-related protein 2	HMVFLGGAVLADIMK	HMVFLGGAVLADIMK	3	HMVFLGGAVLADIMK3	2937.95		4885.22	4325.17	5224.94	6603.32	6179.91	7422.89	3646.42	4015.75	4143.66	4431
Q92747	Q92747	ARPC1A	Actin-related protein 2/3 complex subunit 1A	DGVWKPTLVILR	DGVWKPTLVILR	2	DGVWKPTLVILR2	3040.13	6089.56	10163.8		10276.5	9552.46	7457.92	10723.7	11232.6	6281.35	8388.32	4082.22
Q92747	Q92747	ARPC1A	Actin-related protein 2/3 complex subunit 1A	IVTCGADR	IVTC(UniMod:4)GADR	2	IVTC(UniMod:4)GADR2	13502.5	10245.9	14091.1	11847.7	12284.2	20063.6	15994	16964.3	12330.1	9825.51	20363.3	15053.8
Q92747	Q92747	ARPC1A	Actin-related protein 2/3 complex subunit 1A	TLESSIQGLR	TLESSIQGLR	2	TLESSIQGLR2	11521.3	11220.6	14340.8	11340.5	20077.6	22666	21705.1	20810.1	13401		14460.2	9499.64
Q92747	O15143;Q92747	ARPC1A	Actin-related protein 2/3 complex subunit 1A	STVLSLDWHPNNVLLAAGSCDFK	STVLSLDWHPNNVLLAAGSC(UniMod:4)DFK	3	STVLSLDWHPNNVLLAAGSC(UniMod:4)DFK3		2637.17	3569.42		1982.42	4610.62	4744.79	3331.87				5401.44
Q92747	Q92747	ARPC1A	Actin-related protein 2/3 complex subunit 1A	TQIALSPNNHEVHIYK	TQIALSPNNHEVHIYK	3	TQIALSPNNHEVHIYK3	3279.4	3715.04	7831.68	6430.2	8173.73	6078.13	4577.72	8282.25	8281.48	7138.31		7244.71
O15144	O15144	ARPC2	Actin-related protein 2/3 complex subunit 2	DDETMYVESK	DDETMYVESK	2	DDETMYVESK2		12853.1			25850.8	11505.4					14487.5
O15144	O15144	ARPC2	Actin-related protein 2/3 complex subunit 2	DNTINLIHTFR	DNTINLIHTFR	2	DNTINLIHTFR2	11184.5	23383.8	37057.4	21240.5	20831.9	13155.8	44715.5	45668.7	41363.3	33727.2	24034.2	29719.9
O15144	O15144	ARPC2	Actin-related protein 2/3 complex subunit 2	DSIVHQAGMLK	DSIVHQAGMLK	2	DSIVHQAGMLK2	19142.2	16759.7	23936.8	14954.5	24155.3	22440.7	32579.3	25887.5	22570.8	16644.7	18828.3	25713.6
O15144	O15144	ARPC2	Actin-related protein 2/3 complex subunit 2	DYLHYHIK	DYLHYHIK	2	DYLHYHIK2	10769.8	17530.8	14847.6	12760.7	16440	21930.5	19735	19555.1	18672.1	15281.8	14515.5	14325.9
O15144	O15144	ARPC2	Actin-related protein 2/3 complex subunit 2	ELQAHGADELLK	ELQAHGADELLK	2	ELQAHGADELLK2	5812.24	6628.36	7324.22	9792.36	9833.26	10177.6	9805.08	6425.47	9187.16	7512.35	8760.39	8866.66
O15144	O15144	ARPC2	Actin-related protein 2/3 complex subunit 2	MILLEVNNR	MILLEVNNR	2	MILLEVNNR2	33400.4	45362.8	64521.8	42240.3	71539.8	75671	72793.5	60431.2	57505	52171.6	49901.9	42957.6
O15144	O15144	ARPC2	Actin-related protein 2/3 complex subunit 2	VFMQEFK	VFMQEFK	2	VFMQEFK2			8138.74		5038.63	16830.9	4927.21	7837.66		8053.38	12334.8	7552.85
O15144	O15144	ARPC2	Actin-related protein 2/3 complex subunit 2	ASHTAPQVLFSHR	ASHTAPQVLFSHR	3	ASHTAPQVLFSHR3	28476.4	31588.3	37726.2	33277.5	49120.1	52286.7	64190.6	50050.7	43427.9	30842.2	37604	39636.4
O15145	O15145	ARPC3	Actin-related protein 2/3 complex subunit 3	AYLQQLR	AYLQQLR	2	AYLQQLR2	21305	33715.8	29644.3	53330.2	41098.3	42481.9	24305.9	31948.5	29315.6	28564	44806.8	19879
O15145	O15145	ARPC3	Actin-related protein 2/3 complex subunit 3	DTDIVDEAIYYFK	DTDIVDEAIYYFK	2	DTDIVDEAIYYFK2				2200.1	5636.45	4473.27	6289.6	7035.98	3324.47	4533.93		5543.73
O15145	O15145	ARPC3	Actin-related protein 2/3 complex subunit 3	LIGNMALLPIR	LIGNMALLPIR	2	LIGNMALLPIR2	12140.3	5669.71	9052.9	10284.1	12416.3	21889	19967.3	18548.5	10244.6	8545.34	17177.7	10307
O15145	O15145	ARPC3	Actin-related protein 2/3 complex subunit 3	VFDPQNDKPSK	VFDPQNDKPSK	2	VFDPQNDKPSK2	3236.61	4001.28	5994.81	8998.98	6118.95	11994.5	8810.83	6196.26	5609.32	4894.98	5958.77	5298.08
P59998	P59998	ARPC4	Actin-related protein 2/3 complex subunit 4	AENFFILR	AENFFILR	2	AENFFILR2	15434.9	13755.6		17443.3	20904	27488.3	24258.2	15921.2	19770.1	10007.3	23191.1	17808.6
P59998	P59998	ARPC4	Actin-related protein 2/3 complex subunit 4	ELLLQPVTISR	ELLLQPVTISR	2	ELLLQPVTISR2	19868.7	21309.4	24937.7	26954.8	28050.4	36919.5	25967	15171.5	21622.9	20304.7	28525.7	27986.3
P59998	P59998	ARPC4	Actin-related protein 2/3 complex subunit 4	HNKPEVEVR	HNKPEVEVR	2	HNKPEVEVR2	6818.41		9879.36	11177.4	11573.7	9123.35	12114.2	10004.3	6673.8	7817.66	10176.1	10356.5
P59998	P59998	ARPC4	Actin-related protein 2/3 complex subunit 4	VLIEGSINSVR	VLIEGSINSVR	2	VLIEGSINSVR2	38949.8	39373.4	61907.1	43756.4	79257.3	82221.8	90442.5	86833.2	51176	58348.4	56425.4	45994.5
O15511	O15511	ARPC5	Actin-related protein 2/3 complex subunit 5	ALAAGGVGSIVR	ALAAGGVGSIVR	2	ALAAGGVGSIVR2	20182.7	26640.7	31604.4	24425.4	48860.8	24894.1	37966.2	38266	32418.8	36398.2	27527.6	29711
O15511	O15511	ARPC5	Actin-related protein 2/3 complex subunit 5	QGNMTAALQAALK	QGNMTAALQAALK	2	QGNMTAALQAALK2		2949.95		2468.3	6780.1	6280.52	6536.13	5159.87	2521.66	3659.86
Q9BPX5	Q9BPX5	ARPC5L	Actin-related protein 2/3 complex subunit 5-like protein	ALAVGGLGSIIR	ALAVGGLGSIIR	2	ALAVGGLGSIIR2	22204.1	27463.8	23335.1	22055.2	25137.9	35533.3	27071	26967.7	31048.3	32084.1	30899.5	26906.5
Q9BPX5	Q9BPX5	ARPC5L	Actin-related protein 2/3 complex subunit 5-like protein	SSEIEQAVQSLDR	SSEIEQAVQSLDR	2	SSEIEQAVQSLDR2	10906.5	10295.1		6756.05	5687.77	11185.7	7730.06	7940.59	9041.48	7537.76	10584.7	6808.16
Q9BPX5	Q9BPX5	ARPC5L	Actin-related protein 2/3 complex subunit 5-like protein	GFEKPTENSSAVLLQWHEK	GFEKPTENSSAVLLQWHEK	3	GFEKPTENSSAVLLQWHEK3	12577.8	17563.6	20030.1	12421.6	21007.5	23167.1	37311.6	19879.7	24765.2	25142.7	12561.8	18768.4
P61158	P61158;Q9P1U1;Q9C0K3	ACTR3	Actin-related protein 3	DITYFIQQLLR	DITYFIQQLLR	2	DITYFIQQLLR2	1378.45	2319.51	3636.74	3617.87	6406.33	3736.39	5078.17	3407.64	2144.73		3093.22	3330.99
P61158	P61158	ACTR3	Actin-related protein 3	HGIVEDWDLMER	HGIVEDWDLMER	2	HGIVEDWDLMER2		1974.54	3146.85	2460.29	2273.34	3343.42	4899.39	4760.22	2497.64	4871.53
P61158	P61158;Q9P1U1	ACTR3	Actin-related protein 3	LSEELSGGR	LSEELSGGR	2	LSEELSGGR2	17414.8	18283.9	20559.4	14086.5	22359.6		23019.7	26327	20643.7	17468.2		18464.7
P61158	P61158	ACTR3	Actin-related protein 3	NIVLSGGSTMFR	NIVLSGGSTMFR	2	NIVLSGGSTMFR2	17501.6	18808.6	19690.4	19120.9	27052.1	33195.4	23770	24237.5	22240.9	22611.9	27291.9	20739.9
P61158	P61158	ACTR3	Actin-related protein 3	YSYVCPDLVK	YSYVC(UniMod:4)PDLVK	2	YSYVC(UniMod:4)PDLVK2	10295	12128.4	17420.7		19777.6	13752.8	19020.2	16783.9	16148.6	15620.3	16175.8	11376.6
P61158	P61158	ACTR3	Actin-related protein 3	AEPEDHYFLLTEPPLNTPENR	AEPEDHYFLLTEPPLNTPENR	3	AEPEDHYFLLTEPPLNTPENR3	12676.2	8995.93	13251.3	17153.4	17710	19614.5	14025	19699.6	10296.3	14660.8	15870.1	11013.1
P61158	P61158	ACTR3	Actin-related protein 3	PIDVQVITHHMQR	PIDVQVITHHMQR	3	PIDVQVITHHMQR3	5273.73	7175.51	14537.5	9286.82	15838.2	13006.2	19132.4	15715.2	14576.7	11226	6326.29	9309.24
P53999	P53999	SUB1	Activated RNA polymerase II transcriptional coactivator p15	EQISDIDDAVR	EQISDIDDAVR	2	EQISDIDDAVR2	13013.8	13493.9	25492.8	18927.3	15890.6	16056.8	12538.6	15733.7	16404.8	16101.9	23723	18757.9
P53999	P53999	SUB1	Activated RNA polymerase II transcriptional coactivator p15	GISLNPEQWSQLK	GISLNPEQWSQLK	2	GISLNPEQWSQLK2	9841.92	10165	10759.1	12619	11287.3	13906.3	6782.43	10709.5	12640.2	10895	10030.4	11945.9
P53999	P53999	SUB1	Activated RNA polymerase II transcriptional coactivator p15	QVAPEKPVK	QVAPEKPVK	2	QVAPEKPVK2	1073	1319.8	1806.36	1736.89	3611.85	2508.02	2175.14	2660.95	2068.65	2424.45	5099.04
O95433	O95433	AHSA1	Activator of 90 kDa heat shock protein ATPase homolog 1	EAMGIYISTLK	EAMGIYISTLK	2	EAMGIYISTLK2	9714.56	10786.9	11934.3	12478.7	14292.5	14274.5	9081.29		15485.1	8735.88	11029.5	10744.5
O95433	O95433	AHSA1	Activator of 90 kDa heat shock protein ATPase homolog 1	ETFLTSPEELYR	ETFLTSPEELYR	2	ETFLTSPEELYR2	12010.2	15806.3	15011	20038.5	15803.2	14540.2	16453.5	17052.5	23082.6	14743	17166.9	21066
O95433	O95433	AHSA1	Activator of 90 kDa heat shock protein ATPase homolog 1	LDGEASINNR	LDGEASINNR	2	LDGEASINNR2	9604.87	8376.55	13127.2	13189	8905.52	19271.4	11905.3	10348.9	14818	12788.9	14810.7	15335.8
O95433	O95433	AHSA1	Activator of 90 kDa heat shock protein ATPase homolog 1	TLFLAVQVQNEEGK	TLFLAVQVQNEEGK	2	TLFLAVQVQNEEGK2						3356.09		4300.45			4821.5
O95433	O95433	AHSA1	Activator of 90 kDa heat shock protein ATPase homolog 1	FHMVDGNVSGEFTDLVPEK	FHMVDGNVSGEFTDLVPEK	3	FHMVDGNVSGEFTDLVPEK3	8936.78	11376.6	8336.84	9875.1	8234.88	10645.7	6560.39	7603.06	16195.9	8188.92	10619.2	10455.7
O95433	O95433	AHSA1	Activator of 90 kDa heat shock protein ATPase homolog 1	VFTTQELVQAFTHAPATLEADR	VFTTQELVQAFTHAPATLEADR	3	VFTTQELVQAFTHAPATLEADR3	7404.84		1987.9	4747.52			3318.27	3083.87	4110.47	6465.55		3970.46
O14561	O14561	NDUFAB1	Acyl carrier protein, mitochondrial	LMCPQEIVDYIADK	LMC(UniMod:4)PQEIVDYIADK	2	LMC(UniMod:4)PQEIVDYIADK2	12777	25706.9	12169.6	45240.5	58351.5	56873	24231.9	60797.6	48310.6	44872.5	26411.1	35816.4
O14561	O14561	NDUFAB1	Acyl carrier protein, mitochondrial	LSVNSHFMK	LSVNSHFMK	2	LSVNSHFMK2				2429.21		6635.26			16461.2	3621.42	4634.46	10292.7
O14561	O14561	NDUFAB1	Acyl carrier protein, mitochondrial	LYDKIDPEK	LYDKIDPEK	2	LYDKIDPEK2	15181.8	16411.1	10670.3	23052.1	14509	29725.6	26843.7	36049.5	31743.3	22687.5	11985.7	18489.2
O14561	O14561	NDUFAB1	Acyl carrier protein, mitochondrial	LMCPQEIVDYIADKK	LMC(UniMod:4)PQEIVDYIADKK	3	LMC(UniMod:4)PQEIVDYIADKK3	20887.5	28384.2	18077	58988.4	51702.2	64989.3	42472.1	59222.1	57575.5	40254.8	27019.3	32030
P13798	P13798	APEH	Acylamino-acid-releasing enzyme	ALDVSASDDEIAR	ALDVSASDDEIAR	2	ALDVSASDDEIAR2	15231.9	16871.1	27361.9	21723.9	21737.6	15126.7	12605.2	18999.8	18103.2	19493.9	21912.7	15485.7
P13798	P13798	APEH	Acylamino-acid-releasing enzyme	MGFAVLLVNYR	MGFAVLLVNYR	2	MGFAVLLVNYR2			22823.2		14327.8		13684.9	19747.2		11964		6078.17
P13798	P13798	APEH	Acylamino-acid-releasing enzyme	QVLLSEPEEAAALYR	QVLLSEPEEAAALYR	2	QVLLSEPEEAAALYR2	8014.22		6405.92	8752.99	7458.44	9110.87	7704	8623.5	7935	5564.37		3873.9
P13798	P13798	APEH	Acylamino-acid-releasing enzyme	SALYYVDLIGGK	SALYYVDLIGGK	2	SALYYVDLIGGK2	44208.6	41105.9	43204.6	48830.3	52131	41569.4	38517	31102.9	46490.5	30478.5	36389.4	50925.5
P13798	P13798	APEH	Acylamino-acid-releasing enzyme	TPLLLMLGQEDR	TPLLLMLGQEDR	2	TPLLLMLGQEDR2	47344.1	50332.1	67727.4	54881.8	42548	39635.8	63745.1	65120.3	44843.4	49227.2	44609	52780.3
P13798	P13798	APEH	Acylamino-acid-releasing enzyme	TVHTEWTQR	TVHTEWTQR	2	TVHTEWTQR2	17388.5	12570.8	14167.8	16465.7	16628.8	13742.3	15818.8	15666.7	16699.5	17026.5	13181.8	14025.3
P13798	P13798	APEH	Acylamino-acid-releasing enzyme	VGFLPSAGK	VGFLPSAGK	2	VGFLPSAGK2	21636	17188.9	10078.4	17399	13870.5	21574.8	27253.2	26178.6	18198.5	13819.3	19338	17684.6
P13798	P13798	APEH	Acylamino-acid-releasing enzyme	VVFDSAQR	VVFDSAQR	2	VVFDSAQR2				10739.3	23115.5	15672.3		27085.6		13847	21394.7
P13798	P13798	APEH	Acylamino-acid-releasing enzyme	QYLVFHDGDSVVFAGPAGNSVETR	QYLVFHDGDSVVFAGPAGNSVETR	3	QYLVFHDGDSVVFAGPAGNSVETR3	5904.36	6266.92	7687.36	8695.75	8475.22	8554.98	7668.38	8540.56	7239.25	7488.7	5813.99	5656.28
Q6JQN1	Q6JQN1	ACAD10	Acyl-CoA dehydrogenase family member 10	AVIFDMGGVLIPSPGR	AVIFDMGGVLIPSPGR	2	AVIFDMGGVLIPSPGR2				3716.96	3287.32	4615.73	4384.49	3549.38				4116.04
Q6JQN1	Q6JQN1	ACAD10	Acyl-CoA dehydrogenase family member 10	SFLPLDRK	SFLPLDRK	2	SFLPLDRK2	99989.8	142022	80236.5	68292.7	130093	56267.3	96314.3	93054.9	111297	91640.5	42526.4	73073.9
Q9H6R3	Q9H6R3	ACSS3	Acyl-CoA synthetase short-chain family member 3, mitochondrial	IAIIYDSPVTNTK	IAIIYDSPVTNTK	2	IAIIYDSPVTNTK2	12946	12261.6	16395.6	15245.7	14608.3	13972.3	16072.2	13177.7	10544.5	10167.8	12084	6907.58
Q9H6R3	Q9H6R3	ACSS3	Acyl-CoA synthetase short-chain family member 3, mitochondrial	VLAEHGVAALFTAPTAIR	VLAEHGVAALFTAPTAIR	3	VLAEHGVAALFTAPTAIR3	2808.26	12523.5	24290.3	6128.54	10327.2		4446.72	16788.7	7879.39	4440.48	6338.37
P07108	P07108	DBI	Acyl-CoA-binding protein	AKWDAWNELK	AKWDAWNELK	2	AKWDAWNELK2	16743.3	15532.6	17824.9	20168.9	13273.8	20541.3	17758.8	19634.7	18556.6	17336	12067.4	15720.4
P07108	P07108	DBI	Acyl-CoA-binding protein	WDAWNELK	WDAWNELK	2	WDAWNELK2	19454.1	14136.2	30446.3	31148.4	34551.6	28757			16895	23814.1	26544.3	21342.5
P07108	P07108	DBI	Acyl-CoA-binding protein	QATVGDINTERPGMLDFTGK	QATVGDINTERPGMLDFTGK	3	QATVGDINTERPGMLDFTGK3	69600.8	75739.2	57273.2	89213.5	65002.1	90663.2	57812.5	52892.4	78796.9	63971.4	40649.3	55461
Q9NPJ3	Q9NPJ3	ACOT13	Acyl-coenzyme A thioesterase 13	GAPGVSVDMNITYMSPAK	GAPGVSVDMNITYMSPAK	2	GAPGVSVDMNITYMSPAK2	13030.3	13897.1	20490.4	20206.3	32418.7	30737.4	32952.3	46605.1	24869.1	28701	20421.3	30789.3
Q9NPJ3	Q9NPJ3	ACOT13	Acyl-coenzyme A thioesterase 13	LGEDIVITAHVLK	LGEDIVITAHVLK	2	LGEDIVITAHVLK2		7782.99	13366.8			1063.4	17344.7		18289	9710.66		2857.06
Q9NPJ3	Q9NPJ3	ACOT13	Acyl-coenzyme A thioesterase 13	LGEDIVITAHVLK	LGEDIVITAHVLK	3	LGEDIVITAHVLK3	7899.31	5909.27	15057.7	7637.61	17389.2	21221.3	23758.5	25365.4	10503.1	15275.5	14988.8	13922.1
P49753	P49753;Q86TX2	ACOT1;ACOT2	Acyl-coenzyme A thioesterase 2, mitochondrial	AESTFLFLVGQDDHNWK	AESTFLFLVGQDDHNWK	2	AESTFLFLVGQDDHNWK2			1759.84			2977.65			4098.01	4476.01	3847.05	6993.16
P49753	P49753;Q86TX2	ACOT1;ACOT2	Acyl-coenzyme A thioesterase 2, mitochondrial	AHAMAQVDAWK	AHAMAQVDAWK	2	AHAMAQVDAWK2	15369.3		24032.1	11435.4	14348.2	15374	14592.2		19018.4	15057.5	18620.3	21344.6
P49753	P49753;Q86TX2;Q3I5F7	ACOT1;ACOT2	Acyl-coenzyme A thioesterase 2, mitochondrial	GLAPEQPVTLR	GLAPEQPVTLR	2	GLAPEQPVTLR2	13290.9	14275.7	22017	23013.8	10857.6	13695.5	11995.6	13573	24454.1	20464.7	33275.2	35246.4
Q9Y305	Q9Y305	ACOT9	Acyl-coenzyme A thioesterase 9, mitochondrial	IAFSSTSLLK	IAFSSTSLLK	2	IAFSSTSLLK2	6612.99	8266.1	6002.92	5628.31		9922.9	9555.36	10204.4	8178.73		9330.88	12935.9
Q9Y305	Q9Y305	ACOT9	Acyl-coenzyme A thioesterase 9, mitochondrial	IFGGFLMR	IFGGFLMR	2	IFGGFLMR2	3003.24	4053.93	9646.88		10755.4		8325.68	11345.9	7302.19	5843.56	9486.94	9357.63
Q9Y305	Q9Y305	ACOT9	Acyl-coenzyme A thioesterase 9, mitochondrial	MSPLSIVTALVDK	MSPLSIVTALVDK	2	MSPLSIVTALVDK2	6777.35	6247.51	16096.4	8030.21	13327.3	19920.8	14819.2	15971	15678.3	9898.31	10019.6	19196.1
Q5T1C6	Q5T1C6	THEM4	Acyl-coenzyme A thioesterase THEM4	FFVSCNVQSVDEK	FFVSC(UniMod:4)NVQSVDEK	2	FFVSC(UniMod:4)NVQSVDEK2	3486.66	4737.66	4760.04	4510.65	4094.45	3469.88	2662.11	3632.77	3874.36	3631.05	3955.32	4957.96
Q5T1C6	Q5T1C6	THEM4	Acyl-coenzyme A thioesterase THEM4	TLYSEATSLFIK	TLYSEATSLFIK	2	TLYSEATSLFIK2	8315.21	11794.3	12323.6	14088.5	11031.7	11233.7	12857.4	9703.57	10332.6	15765.6	13114.7	19062.4
P07311	P07311	ACYP1	Acylphosphatase-1	GTVQGQLQGPISK	GTVQGQLQGPISK	2	GTVQGQLQGPISK2	6776.61	7967.48	10366.3	10077.2	6525.42	6027.12	5639.59	5690.81	9238.61	9466.01	10639.3	8459.27
P07311	P07311	ACYP1	Acylphosphatase-1	LDYSDFQIVK	LDYSDFQIVK	2	LDYSDFQIVK2	6555.14	10156.4		15779.4	8310.55	8737.95	6541.58		5053.41		16450.5	7019.74
P07311	P07311	ACYP1	Acylphosphatase-1	LGLVGWVQNTDR	LGLVGWVQNTDR	2	LGLVGWVQNTDR2	18084.8	26734.7	20468	20360.1	24192.4	16416.4	21151.4	13976.1	19809.7	24026.9	23234.3	21700.4
P14621	P14621	ACYP2	Acylphosphatase-2	GTVTGQVQGPEDK	GTVTGQVQGPEDK	2	GTVTGQVQGPEDK2	218420	223331	327898	295583	274830	247861	253046	259690	299675	315253	285830	312292
P14621	P14621	ACYP2	Acylphosphatase-2	GTVTGQVQGPEDKVNSMK	GTVTGQVQGPEDKVNSMK	2	GTVTGQVQGPEDKVNSMK2	2431.99	717.548	2376.41	1588.86		2478.85	3251.62	1312.82	2253.37	3234.12	3836.38
P14621	P14621	ACYP2	Acylphosphatase-2	IGVVGWVK	IGVVGWVK	2	IGVVGWVK2	214898	295049	502266	400929	396800	300414	442832	392255	559435	452636	348051	388612
P14621	P14621	ACYP2	Acylphosphatase-2	KIGVVGWVK	KIGVVGWVK	2	KIGVVGWVK2	47841.9	37978.1	65761.5	33205.4	46423.1	31184.5	45849.1	46110.4	48178	37349.3	37401.1	35553.5
P14621	P14621	ACYP2	Acylphosphatase-2	LEYSNFSIR	LEYSNFSIR	2	LEYSNFSIR2	247943	270526	349434	466561	372536	348233	247480	237222	300762	312028	413573	474837
P14621	P14621	ACYP2	Acylphosphatase-2	LEYSNFSIRY	LEYSNFSIRY	2	LEYSNFSIRY2	12962.8	10967.9	9382.1	13365.8		16750.5	12127.5	11545.7	7777.5		15562	13758.1
P14621	P14621	ACYP2	Acylphosphatase-2	MYTEDEAR	MYTEDEAR	2	MYTEDEAR2	97978.1	130833	188437	210630	187579	124721	130569	145525	140847	198170	177070	160541
P14621	P14621	ACYP2	Acylphosphatase-2	MYTEDEARK	MYTEDEARK	2	MYTEDEARK2	26417.3	16590.6	18092	31728.3	11984.7	22490.2	25816.9	17640.8	22829.9	26607.4	25306.9	21335.6
P14621	P14621	ACYP2	Acylphosphatase-2	SVDYEVFGR	SVDYEVFGR	2	SVDYEVFGR2	109209	129456	221146	210448	170147	172877	146741	236130	172146	190261	313715	182957
P14621	P14621	ACYP2	Acylphosphatase-2	VQGVCFR	VQGVC(UniMod:4)FR	2	VQGVC(UniMod:4)FR2	103587	65640	43754.4	63449.7	47860.4	60595.8	29803.4	86539.6	181223	130092	398408	173739
P14621	P14621	ACYP2	Acylphosphatase-2	GTVTGQVQGPEDKVNSMK	GTVTGQVQGPEDKVNSMK	3	GTVTGQVQGPEDKVNSMK3	25269.1	14567.6	26417.5	23231.4	7109.05	25776.8	17722.5	18250.1	14439.1	22216.2	26529.2	18948.5
O75608	O75608	LYPLA1	Acyl-protein thioesterase 1	ALIDQEVK	ALIDQEVK	2	ALIDQEVK2	28914.2		47214	32863.1	16091.2	28986.9	36716.4	42263.5	22389.9	43478.7	15849.6
O75608	O75608	LYPLA1	Acyl-protein thioesterase 1	IILGGFSQGGALSLYTALTTQQK	IILGGFSQGGALSLYTALTTQQK	2	IILGGFSQGGALSLYTALTTQQK2		1419.43	1752		964.178	881.02		1919.33	1201.25	1017.76	1818.19	350.481
O75608	O75608	LYPLA1	Acyl-protein thioesterase 1	LAGVTALSCWLPLR	LAGVTALSC(UniMod:4)WLPLR	2	LAGVTALSC(UniMod:4)WLPLR2	17445.3	15765.2	17814	26555.8	19612.7	19423.9	17417.5	12413.1	20088.9	19098.9	19979.6	18376.6
O75608	O75608	LYPLA1	Acyl-protein thioesterase 1	DISILQCHGDCDPLVPLMFGSLTVEK	DISILQC(UniMod:4)HGDC(UniMod:4)DPLVPLMFGSLTVEK	3	DISILQC(UniMod:4)HGDC(UniMod:4)DPLVPLMFGSLTVEK3		3159.17	5254.47	3984.69	3996.65	3232.34	5596.96	6496.96	2952.1	5511.73	5520.76	4285.35
O75608	O75608	LYPLA1	Acyl-protein thioesterase 1	IILGGFSQGGALSLYTALTTQQK	IILGGFSQGGALSLYTALTTQQK	3	IILGGFSQGGALSLYTALTTQQK3	1211.07	6032.01	6521.38	2173.1	1753.01		4601.74	3507.22	2286.95	8034.89	2291.03	2613.95
O75608	O75608	LYPLA1	Acyl-protein thioesterase 1	TYEGMMHSSCQQEMMDVK	TYEGMMHSSC(UniMod:4)QQEMMDVK	3	TYEGMMHSSC(UniMod:4)QQEMMDVK3	17234.4	11214.6	24738.8	31014.9	11355.6	13042.9	10362.1	12153.2	12674.7	17584	11931.9	17434.3
O95372	O95372	LYPLA2	Acyl-protein thioesterase 2	ALIEHEMK	ALIEHEMK	2	ALIEHEMK2	20586.7		34267	31645.7	25440	23048.8	23157.7	24699.4	32900.3	27835.6	27721.7	28674
O95372	O95372	LYPLA2	Acyl-protein thioesterase 2	FGALTAEK	FGALTAEK	2	FGALTAEK2		26320.1	24422.7	17104.9	23418.2	28411.3	15796	16525.9	30994.5	19042	17130	23037.6
O95372	O95372	LYPLA2	Acyl-protein thioesterase 2	YICPHAPR	YIC(UniMod:4)PHAPR	2	YIC(UniMod:4)PHAPR2	12241.5	14193.5	19513.8	13224.8	14396.2	19185	15742.2	15713.9	16665.8	13930.2	14821.7	19862.9
Q6P587	Q6P587	FAHD1	Acylpyruvase FAHD1, mitochondrial	GLPWTLAK	GLPWTLAK	2	GLPWTLAK2	13285	11499.6	10742.2	10773.8		8904.86	14214.4		11622.9			11290.6
Q6P587	Q6P587	FAHD1	Acylpyruvase FAHD1, mitochondrial	IITLEEGDIILTGTPK	IITLEEGDIILTGTPK	2	IITLEEGDIILTGTPK2	5715.63	6258.34	7462.75	10869.5	5483.64	9279.99	5729.52	3486.8	8392.78	7925.55	10241.1	10008.1
Q6P587	Q6P587	FAHD1	Acylpyruvase FAHD1, mitochondrial	SAVLSEPVLFLK	SAVLSEPVLFLK	2	SAVLSEPVLFLK2	7748.6	8743.26	10064.6	10402.8	4514.33	7073.57	4832.52	3845.51	6176.66	9655.33		3809.33
Q6P587	Q6P587	FAHD1	Acylpyruvase FAHD1, mitochondrial	SFTASCPVSAFVPK	SFTASC(UniMod:4)PVSAFVPK	2	SFTASC(UniMod:4)PVSAFVPK2	30796.2	31011.3	24323.3	32412.4	12495.5		28775.7	10491.7	28941.2	24846.8		28466.9
Q6P587	Q6P587	FAHD1	Acylpyruvase FAHD1, mitochondrial	NLHHELELGVVMGK	NLHHELELGVVMGK	3	NLHHELELGVVMGK3	5551.52	6134.52	10252.2	6836.88	5793.98	2873.97	3766.29	4173.89	5416.6	7476.46	5273.04	7425.33
P46108	P46108	CRK	Adapter molecule crk	HGVFLVR	HGVFLVR	2	HGVFLVR2	12445.4	9526.83	13086.8	11491.2	14073.6	12995.2	19106.9	11828.7	17312.1	10876.6	11651	11723.9
O75368	O75368	SH3BGRL	Adapter SH3BGRL	DIAANEENRK	DIAANEENRK	2	DIAANEENRK2	7417.68	6720.25	8871.8	7207.01	11936.7	14587.7	11727.5	10062.4	5661.25	7565	5831.02	4232.25
O75368	O75368	SH3BGRL	Adapter SH3BGRL	ENNAVYAFLGLTAPPGSK	ENNAVYAFLGLTAPPGSK	2	ENNAVYAFLGLTAPPGSK2		2309.95	3194.62		3623.66	8396.66	3144.97	6389.84		4487.44		3232.3
O75368	O75368	SH3BGRL	Adapter SH3BGRL	QQDVLGFLEANK	QQDVLGFLEANK	2	QQDVLGFLEANK2	9984.22		10103.3	7035.92	11263.9	13407.7	14088.1	16038.6	7596.5	8009.4
O75368	O75368	SH3BGRL	Adapter SH3BGRL	VYIASSSGSTAIK	VYIASSSGSTAIK	2	VYIASSSGSTAIK2	31853.7	36605.7	37088.1	39580.3	72383.8	80511.7	76220.3	60201.4	30709.7	37322.2	29676.7	22792.7
P07741	P07741	APRT	Adenine phosphoribosyltransferase	AELEIQK	AELEIQK	2	AELEIQK2	44076.6	30411.4	47465.6	60977.1	22070.6	23752	31259	25733.3	31207.9	39459	19999.8	31197.5
P07741	P07741	APRT	Adenine phosphoribosyltransferase	DALEPGQR	DALEPGQR	2	DALEPGQR2	46067.3	75518	99402.4	147933	87595	73470.1	42933.9	44908.9	44094.5	47558.3	92422.3	45093.6
P07741	P07741	APRT	Adenine phosphoribosyltransferase	DISPVLKDPASFR	DISPVLKDPASFR	2	DISPVLKDPASFR2	47264.8	58084	74049.2	75512.5	33393.5	43541.7	47868.6	52731.1	43484.4	56475.6	43940.9	30833.7
P07741	P07741	APRT	Adenine phosphoribosyltransferase	GFLFGPSLAQELGLGCVLIR	GFLFGPSLAQELGLGC(UniMod:4)VLIR	2	GFLFGPSLAQELGLGC(UniMod:4)VLIR2			1659.5					264.132
P07741	P07741	APRT	Adenine phosphoribosyltransferase	IDYIAGLDSR	IDYIAGLDSR	2	IDYIAGLDSR2	44361.5		6103.89	47276.2		17358					43466.4	27571.2
P07741	P07741	APRT	Adenine phosphoribosyltransferase	LAPVPFFSLLQYE	LAPVPFFSLLQYE	2	LAPVPFFSLLQYE2	7487.88	7105.35	4712.63	10620.1	4294.18	4078.58	5541.08	3566.41	3512.88	6483.86	6419.06	4632.19
P07741	P07741	APRT	Adenine phosphoribosyltransferase	LQAEVLECVSLVELTSLK	LQAEVLEC(UniMod:4)VSLVELTSLK	2	LQAEVLEC(UniMod:4)VSLVELTSLK2		1833.94	2323.32		338.992	2199.67	749.211	855.624		801.716		1919.67
P07741	P07741	APRT	Adenine phosphoribosyltransferase	DISPVLKDPASFR	DISPVLKDPASFR	3	DISPVLKDPASFR3	104036	102227	131584	174883	67027.7	63926	68896.7	77372.7	83808.9	98854.3	77055.6	61721.8
P49773	P49773	HINT1	Adenosine 5'-monophosphoramidase HINT1	AQVARPGGDTIFGK	AQVARPGGDTIFGK	2	AQVARPGGDTIFGK2	9512.55	12048.8	21522.8	19446.6	9123.93	12400.4	11253.4	7567.1	8917.2	13077.5	14798.9	16687.6
P49773	P49773	HINT1	Adenosine 5'-monophosphoramidase HINT1	IIFEDDR	IIFEDDR	2	IIFEDDR2	222545	121952	309647	292405	113361	170337	64462.5	117419	93444.1	104454	352756	108268
P49773	P49773	HINT1	Adenosine 5'-monophosphoramidase HINT1	PGGDTIFGK	PGGDTIFGK	2	PGGDTIFGK2	372286	353277	579334	554775	383421	290019	304997	301887	393358	334796	422413	449905
P49773	P49773	HINT1	Adenosine 5'-monophosphoramidase HINT1	CLAFHDISPQAPTHFLVIPK	C(UniMod:4)LAFHDISPQAPTHFLVIPK	3	C(UniMod:4)LAFHDISPQAPTHFLVIPK3	2293.01	7132.7	7515.12	5360.73	4238.08		5833.81	5147.55	3759.9	5341.32		3753.06
P49773	P49773	HINT1	Adenosine 5'-monophosphoramidase HINT1	KHISQISVAEDDDESLLGHLMIVGK	KHISQISVAEDDDESLLGHLMIVGK	3	KHISQISVAEDDDESLLGHLMIVGK3		3296.31	7424.82	6245.42	3822.95	5124.37	7456.65	4684.57	6839.78	6774.12		6152.14
P49773	P49773	HINT1	Adenosine 5'-monophosphoramidase HINT1	MVVNEGSDGGQSVYHVHLHVLGGR	MVVNEGSDGGQSVYHVHLHVLGGR	3	MVVNEGSDGGQSVYHVHLHVLGGR3	47615	56980.8	71016.8	49177.5	49670	36800.2	44615.3	32867.9	59119.4	45547.5	56430.3	48090
P49773	P49773	HINT1	Adenosine 5'-monophosphoramidase HINT1	KHISQISVAEDDDESLLGHLMIVGK	KHISQISVAEDDDESLLGHLMIVGK	4	KHISQISVAEDDDESLLGHLMIVGK4	55409.5	58403.7	61192.3	121783	53093.7	70295	57181.5	22542.6	52008.9	65165.9	93309.7	66739.3
P49773	P49773	HINT1	Adenosine 5'-monophosphoramidase HINT1	MVVNEGSDGGQSVYHVHLHVLGGR	MVVNEGSDGGQSVYHVHLHVLGGR	4	MVVNEGSDGGQSVYHVHLHVLGGR4	94031.4	90588.8	122334	137950	83232.6	96975.5	63735.6	59872.7	67140.6	69238.2	106945	103641
Q9BX68	Q9BX68	HINT2	Adenosine 5'-monophosphoramidase HINT2	AEGLGDGYR	AEGLGDGYR	2	AEGLGDGYR2	12803	15613.1	22109.3	27708.8	23709.8	27842.7	18169.3	22685.7	15093	23669	25808.4	11178.2
Q9BX68	Q9BX68	HINT2	Adenosine 5'-monophosphoramidase HINT2	AQQATPGGAAPTIFSR	AQQATPGGAAPTIFSR	2	AQQATPGGAAPTIFSR2	7241.35	10022.4	13356.7	12758.2	11653.1	8425.86	13285.1	13623.5	12688.3	12893.7	6441.2	5399.83
Q9BX68	Q9BX68	HINT2	Adenosine 5'-monophosphoramidase HINT2	DVAPQAPVHFLVIPK	DVAPQAPVHFLVIPK	2	DVAPQAPVHFLVIPK2		5416.22	7710.87	10589.2	9829.73	6501.31	6437.98	7513.86	5744.13	11189.4	8114.09	8128.86
Q9BX68	Q9BX68	HINT2	Adenosine 5'-monophosphoramidase HINT2	DVAPQAPVHFLVIPK	DVAPQAPVHFLVIPK	3	DVAPQAPVHFLVIPK3		2639.5		2912			2845.45	3698	3449.23		2394.22	4109.9
Q9NQE9	Q9NQE9	HINT3	Adenosine 5'-monophosphoramidase HINT3	DQVELVENMVTVGK	DQVELVENMVTVGK	2	DQVELVENMVTVGK2	3350.52		3415.96		4164.66	4989.63	3173.49			4748.46	7966.85	2929.08
Q9NQE9	Q9NQE9	HINT3	Adenosine 5'-monophosphoramidase HINT3	DYDSTCVFCR	DYDSTC(UniMod:4)VFC(UniMod:4)R	2	DYDSTC(UniMod:4)VFC(UniMod:4)R2	12059.3	7372.23	4673.48	6375.68	4564.69	6066.05	4423.55	8757.61	7615.96	8562.26	6929.38	8554.23
Q9NQE9	Q9NQE9	HINT3	Adenosine 5'-monophosphoramidase HINT3	NNFTDFTNVR	NNFTDFTNVR	2	NNFTDFTNVR2	19746.4	17823.5	18804	15450.5	18973	17771.9	19166.1	18714.3	19409.1	21001.8	14254.2	14218.8
Q9NQE9	Q9NQE9	HINT3	Adenosine 5'-monophosphoramidase HINT3	VNSYWFITADHLIEK	VNSYWFITADHLIEK	2	VNSYWFITADHLIEK2			5732.13	2596.62	5344.54	2742.92	6230.57	6150.39	5283.31	4085.06	4159.4	5104.96
Q9NQE9	Q9NQE9	HINT3	Adenosine 5'-monophosphoramidase HINT3	DIKPAATHHYLVVPK	DIKPAATHHYLVVPK	3	DIKPAATHHYLVVPK3		5474.99	4360.7	1791.07	8614.7	8177.56	12512.4	7086.43	7370.97	9322.93	5025.28	5814.99
P00813	P00813	ADA	Adenosine deaminase	STLDTDYQMTK	STLDTDYQMTK	2	STLDTDYQMTK2	6532.72		5300	6661.18	5104.35	6308.4	4068.62	3507.52	3527.44	7529.53	4134.26	4576.92
P55263	P55263	ADK	Adenosine kinase	IFTLNLSAPFISQFYK	IFTLNLSAPFISQFYK	2	IFTLNLSAPFISQFYK2			1126.11		1870.98			828.718				1641.05
P55263	P55263	ADK	Adenosine kinase	VAQWMIQQPHK	VAQWMIQQPHK	2	VAQWMIQQPHK2	7465.32	6188.1	9653.03	7453.76		5400.16	10120.6	10211.9		10769.8	16731.4
P55263	P55263	ADK	Adenosine kinase	VMPYVDILFGNETEAATFAR	VMPYVDILFGNETEAATFAR	2	VMPYVDILFGNETEAATFAR2	6426.67			7663.15		423.843	3553.97	4455.28			3505.45
P55263	P55263	ADK	Adenosine kinase	VAQWMIQQPHK	VAQWMIQQPHK	3	VAQWMIQQPHK3	8474.63	5437.91	8199.3	12143.5	8702.33	8183.34	8919.68	13929.6	6130.83	7367.85	5488.2	6193.61
P23526	P23526	AHCY	Adenosylhomocysteinase	AGIPVYAWK	AGIPVYAWK	2	AGIPVYAWK2	40697.1	11856		36277.2	10792.3	36996	14861.3	10394.8	36948.4	8391.49	27125.8	47400.8
P23526	P23526	AHCY	Adenosylhomocysteinase	ALDIAENEMPGLMR	ALDIAENEMPGLMR	2	ALDIAENEMPGLMR2	58876.4	60987	75770.4	67207.9	63728.7	53228.8	53634.3	58869.4	60391.4	62866.6	54363.6	63661.1
P23526	P23526	AHCY	Adenosylhomocysteinase	ATDVMIAGK	ATDVMIAGK	2	ATDVMIAGK2	34190.4	12895.2	52208.9	40204.1		10738.7	12763.9	25980.5	16457.8	14795.4		27003.8
P23526	P23526	AHCY	Adenosylhomocysteinase	ESLIDGIKR	ESLIDGIKR	2	ESLIDGIKR2	19307.9		22036	24747		24926.9	20724	17464.5	12537.4	18022.9	17301.7	22093.5
P23526	P23526	AHCY	Adenosylhomocysteinase	FDNLYGCR	FDNLYGC(UniMod:4)R	2	FDNLYGC(UniMod:4)R2	9326.1	18005	23612.9	22223	15056.6	14887.8	12446.5	28254	32230.9	38069.9	45420.3	7340.7
P23526	P23526	AHCY	Adenosylhomocysteinase	GISEETTTGVHNLYK	GISEETTTGVHNLYK	2	GISEETTTGVHNLYK2	27418.4	28469.9	42526.7	28962.8	21874.5	23154.9	17546.5	24089.4	29208.1	29038.1	23295.9	25986.3
P23526	P23526	AHCY	Adenosylhomocysteinase	IILLAEGR	IILLAEGR	2	IILLAEGR2	40993.2		12990.9	30879.7		44010.5				4389.02	41544.6	37971.2
P23526	P23526	AHCY	Adenosylhomocysteinase	KLDEAVAEAHLGK	KLDEAVAEAHLGK	2	KLDEAVAEAHLGK2	4251.77		5795.24	5532.02	6228.86		6563.42	5773.23	6440.58	6542.82		4105.96
P23526	P23526	AHCY	Adenosylhomocysteinase	LDEAVAEAHLGK	LDEAVAEAHLGK	2	LDEAVAEAHLGK2	15883	16369.3	33313.1	14991.1	25414.3	13329.8	18127.9	21562.2	10244.6	11463.1	6942.71	22503.1
P23526	P23526	AHCY	Adenosylhomocysteinase	RIILLAEGR	RIILLAEGR	2	RIILLAEGR2		4615.16		5476.82		5106.48					3001.74
P23526	P23526	AHCY	Adenosylhomocysteinase	SKFDNLYGCR	SKFDNLYGC(UniMod:4)R	2	SKFDNLYGC(UniMod:4)R2	14367.3	13838.8	23659.6	17958.1	13333.5	18523.3	17554.4	15042.1	12215.5	18733.6	14700.7	16493.4
P23526	P23526	AHCY	Adenosylhomocysteinase	VADIGLAAWGR	VADIGLAAWGR	2	VADIGLAAWGR2	158889	160448	196291	216355	118004	129203	129058	114779	139197	159336	155029	143972
P23526	P23526	AHCY	Adenosylhomocysteinase	VAVVAGYGDVGK	VAVVAGYGDVGK	2	VAVVAGYGDVGK2	52585.2	108931	184426	173339	102605	97430.9	93730.6	96107.1	50165.1	116637	99302.3	73680.3
P23526	P23526	AHCY	Adenosylhomocysteinase	VNIKPQVDR	VNIKPQVDR	2	VNIKPQVDR2	110699	103282	143897	150912	106891	71036.4	99521.2	91001	101138	119327	88493.2	124247
P23526	P23526	AHCY	Adenosylhomocysteinase	VPAINVNDSVTK	VPAINVNDSVTK	2	VPAINVNDSVTK2	91583.9	101445	117395	124356	81114.7	80599.2	68291.6	79574.2	72587.3	85117.3	90812.4	84205.2
P23526	P23526	AHCY	Adenosylhomocysteinase	YPVGVHFLPK	YPVGVHFLPK	2	YPVGVHFLPK2	16234.5	27876.8	30618.5	25475	18660.8	20131.1	27151.4	22973.7	25162.4	23478.8	19223.4	19757.4
P23526	P23526	AHCY	Adenosylhomocysteinase	DGPLNMILDDGGDLTNLIHTK	DGPLNMILDDGGDLTNLIHTK	3	DGPLNMILDDGGDLTNLIHTK3	15979.2	13580.5	16213.8	28060.1	22988	18394.6	14363.3	13125.2	14989.5	17366.8	14234	17128.2
P23526	P23526	AHCY	Adenosylhomocysteinase	GISEETTTGVHNLYK	GISEETTTGVHNLYK	3	GISEETTTGVHNLYK3	10522.2	13443.7	14302.9	16313.3	9932.06	9743.84	10971.6	11890	13174.2	10679.6	14185.9	12200.4
P23526	P23526	AHCY	Adenosylhomocysteinase	KLDEAVAEAHLGK	KLDEAVAEAHLGK	3	KLDEAVAEAHLGK3	73027.3	69997.6	94619.3	100466	61611	63138.4	58594.9	48592.1	68220.2	61384	73369.3	74403.3
Q96HN2	O43865;Q96HN2	AHCYL2	Adenosylhomocysteinase 3	AQGEKPLAGAK	AQGEKPLAGAK	2	AQGEKPLAGAK2	8406.07	8732.61	11332.4	8927.18	6615.8	8084.25	7125.64	8011.66	13188.6	9181.17	9776.07	12696.4
Q96HN2	Q96HN2	AHCYL2	Adenosylhomocysteinase 3	DGGEALVSPDGTVTEAPR	DGGEALVSPDGTVTEAPR	2	DGGEALVSPDGTVTEAPR2	3368.03	3763.98	6132.89	4065.32	4688.85	2532.21	2392.29	3610.99	6496.34	5361.62	5090.68	8962.16
Q96HN2	Q96HN2	AHCYL2	Adenosylhomocysteinase 3	EIEIAEQEMPALMALR	EIEIAEQEMPALMALR	2	EIEIAEQEMPALMALR2	4744.85	9571.26	9013.49	8464.77	3578.7	5339.45	7963.79	6104.18		11318.3	8058.06	12710.5
Q96HN2	O43865;Q96HN2	AHCYL2	Adenosylhomocysteinase 3	FDNLYCCR	FDNLYC(UniMod:4)C(UniMod:4)R	2	FDNLYC(UniMod:4)C(UniMod:4)R2	5039.68	5061.08	7705.88	5313.12	4179.05	8015.89	5343.59	6138.73	9049.03	6145.42	6787.57	8465.32
Q96HN2	O43865;Q96HN2	AHCYL2	Adenosylhomocysteinase 3	GIVEESVTGVHR	GIVEESVTGVHR	2	GIVEESVTGVHR2	29449.5	13029.3	33195.3	13950.6	15293.3	27910.2	29174.5	30724.7	15114.8	12824	19677.1	39644.6
Q96HN2	O43865;Q96HN2	AHCYL2	Adenosylhomocysteinase 3	LCVPAMNVNDSVTK	LC(UniMod:4)VPAMNVNDSVTK	2	LC(UniMod:4)VPAMNVNDSVTK2	6555.94		13789.1	16716	10242.3	6802.25		15890	18115.4		12079.7	14223.5
Q96HN2	Q96HN2	AHCYL2	Adenosylhomocysteinase 3	QVDIVITCTGNK	QVDIVITC(UniMod:4)TGNK	2	QVDIVITC(UniMod:4)TGNK2		2250.05					1449.45		2644.4
Q96HN2	O43865;Q96HN2	AHCYL2	Adenosylhomocysteinase 3	QVVVCGYGEVGK	QVVVC(UniMod:4)GYGEVGK	2	QVVVC(UniMod:4)GYGEVGK2	9275.49	9370.67	15284.1	11762.7	10387.4	10828.6	10139.6	10599.7	15852.7	12728.3	9494.79	13876.7
Q96HN2	O43865;Q96HN2	AHCYL2	Adenosylhomocysteinase 3	TPELTWER	TPELTWER	2	TPELTWER2	11069.7	12282.5	14994.8	13279.2	13672	10306.2	12146.7	11772.8	15143.5	13454	17056.4	17441
Q96HN2	Q96HN2	AHCYL2	Adenosylhomocysteinase 3	TTDMMFGGK	TTDMMFGGK	2	TTDMMFGGK2		7760.67		7913.81		7098.43	9428.6			11910.3	12390
P54819	P54819	AK2	Adenylate kinase 2, mitochondrial	AMVASGSELGK	AMVASGSELGK	2	AMVASGSELGK2		11991.1	30805.4	35717.1	7690.4	28280.3	12999.5	19555.5	17421.3	25313.5	26982.5	19657.5
P54819	P54819	AK2	Adenylate kinase 2, mitochondrial	AMVASGSELGKK	AMVASGSELGKK	2	AMVASGSELGKK2	8387.26	7341.81	9464	7370.63		11029.3	13169.9	7420.13	10658.8	13198.1		9547.46
P54819	P54819	AK2	Adenylate kinase 2, mitochondrial	AVLLGPPGAGK	AVLLGPPGAGK	2	AVLLGPPGAGK2	28534.2	22721.4	11182	58037.5	25182	87539	15952.5	28633.2		12947.9	97464.5	35769
P54819	P54819	AK2	Adenylate kinase 2, mitochondrial	LDSVIEFSIPDSLLIR	LDSVIEFSIPDSLLIR	2	LDSVIEFSIPDSLLIR2	5811.99	4141.1	3346.13	5118.01	7028.74	6209.43	6527.64	7523.95	5527.61	1814.41		3772.16
P54819	P54819	AK2	Adenylate kinase 2, mitochondrial	LQAYHTQTTPLIEYYR	LQAYHTQTTPLIEYYR	2	LQAYHTQTTPLIEYYR2								593.11
P54819	P54819	AK2	Adenylate kinase 2, mitochondrial	LVSDEMVVELIEK	LVSDEMVVELIEK	2	LVSDEMVVELIEK2	31974.3	29171.6	39634.3	39411.2	57135.9	42767.7	48736	56134.2	41781.9	40858.6	28251.9	44985.1
P54819	P54819	AK2	Adenylate kinase 2, mitochondrial	NGFLLDGFPR	NGFLLDGFPR	2	NGFLLDGFPR2	15884	15867.9	20488	18642.7	22549.2	19476.5	28149.5	26574.7	17242.4	13670.6	21909.5	22226.4
P54819	P54819	AK2	Adenylate kinase 2, mitochondrial	NLETPLCK	NLETPLC(UniMod:4)K	2	NLETPLC(UniMod:4)K2	24934.5	18946.2	24216.5	26148.3	30151.9	43446.1	37368.4	46459.6	29913.7	29312.5	32183.9	21230.7
P54819	P54819	AK2	Adenylate kinase 2, mitochondrial	QAEMLDDLMEK	QAEMLDDLMEK	2	QAEMLDDLMEK2	13221.7	7816.24	12000.8	13253.7	10398.1	17652.6	19039.6	16188.5	12525.9	13163.3	12116.7	14012.5
P54819	P54819	AK2	Adenylate kinase 2, mitochondrial	EKLDSVIEFSIPDSLLIR	EKLDSVIEFSIPDSLLIR	3	EKLDSVIEFSIPDSLLIR3	3574.11	6973.54	4125.35	6671.28	7731.9	5752.17	12188.3	7744.86	5469.03	5535.06	6079.01	5821.98
P54819	P54819	AK2	Adenylate kinase 2, mitochondrial	LAENFCVCHLATGDMLR	LAENFC(UniMod:4)VC(UniMod:4)HLATGDMLR	3	LAENFC(UniMod:4)VC(UniMod:4)HLATGDMLR3	7417.05	9633.56	7666.98	11395.2	10076.2	15177.8	14227.4	12164.6	9075.27	9611.57	8493.58	11471.3
P54819	P54819	AK2	Adenylate kinase 2, mitochondrial	LQAYHTQTTPLIEYYR	LQAYHTQTTPLIEYYR	3	LQAYHTQTTPLIEYYR3	20548.5	9904.49	10508.4	28399	15818.4	28331.6	10503.5	10429.4	22283.7	17352.6	25141.3	28715.6
P54819	P54819	AK2	Adenylate kinase 2, mitochondrial	SYHEEFNPPKEPMKDDITGEPLIR	SYHEEFNPPKEPMKDDITGEPLIR	4	SYHEEFNPPKEPMKDDITGEPLIR4	18338.5	19042	22428.9	23541.5	25510	30261.2	27296.3	30775.1	22082.7	20877.8	31685.8	25056.5
P27144	P27144	AK4	Adenylate kinase 4, mitochondrial	GVLHQFSGTETNK	GVLHQFSGTETNK	2	GVLHQFSGTETNK2					1204.04			1647.17	1447.68		2983.21
P27144	P27144	AK4	Adenylate kinase 4, mitochondrial	SLLVPDHVITR	SLLVPDHVITR	2	SLLVPDHVITR2	7231.67	9257.05	16569.7	10531.3		6871.22	17421.1	13979	18098.9	16215	10933.9	17979.4
P00568	P00568	AK1	Adenylate kinase isoenzyme 1	ATEPVIAFYEK	ATEPVIAFYEK	2	ATEPVIAFYEK2	229320	57201.3	58535.7	270649	62368	170795	70072	33722.5	322856	53707.3	250130	503676
P00568	P00568	AK1	Adenylate kinase isoenzyme 1	ATEPVIAFYEKR	ATEPVIAFYEKR	2	ATEPVIAFYEKR2	22429	36846.7	65811.3	30962.3	11525.6	17025.8	22080.8	15103.6	13066.4	35763.6	28553.4
P00568	P00568	AK1	Adenylate kinase isoenzyme 1	EVQQGEEFER	EVQQGEEFER	2	EVQQGEEFER2	617942	670929	845006	825218	456588	432411	391542	314993	666616	503368	769384	784891
P00568	P00568;Q9Y6K8	AK1	Adenylate kinase isoenzyme 1	GFLIDGYPR	GFLIDGYPR	2	GFLIDGYPR2	3588940	1909830	3583320	4179970	2001050	2309810	4032700	3116590	4459250	3305950	4620360	4760960
P00568	P00568	AK1	Adenylate kinase isoenzyme 1	GQLVPLETVLDMLR	GQLVPLETVLDMLR	2	GQLVPLETVLDMLR2	621871	670799	462144	619831	376195	361664	476955	301422	593862	534316	651216	537910
P00568	P00568	AK1	Adenylate kinase isoenzyme 1	IGQPTLLLYVDAGPETMTQR	IGQPTLLLYVDAGPETMTQR	2	IGQPTLLLYVDAGPETMTQR2	470709	460600	404181	627028	315320	345885	312284	230228	444478	486114	595534	527548
P00568	P00568	AK1	Adenylate kinase isoenzyme 1	IIFVVGGPGSGK	IIFVVGGPGSGK	2	IIFVVGGPGSGK2	146788	150514	178439	2028970	146351	128543	102065	71915.6	80127.1	394933	238342	256782
P00568	P00568	AK1	Adenylate kinase isoenzyme 1	KLSEIMEK	KLSEIMEK	2	KLSEIMEK2	621676	590798	802997	822506	285546	319835	377349	407127	713512	764940	379344	478069
P00568	P00568	AK1	Adenylate kinase isoenzyme 1	LSEIMEK	LSEIMEK	2	LSEIMEK2	262254	249444	296652	311831	197478	243734	180660	217641	201864	275109	456308	266763
P00568	P00568	AK1	Adenylate kinase isoenzyme 1	RLETYYK	RLETYYK	2	RLETYYK2	1756410	1829690	1933150	2373160	1395860	1384320	1309020	1236680	1945670	1987090	2200340	2036590
P00568	P00568	AK1	Adenylate kinase isoenzyme 1	TKIIFVVGGPGSGK	TKIIFVVGGPGSGK	2	TKIIFVVGGPGSGK2	14480.3	18086.3	28547.8	15641.6	17251.5	15035.4	14624.3	9498.13	19583.2	19074.4	14714.4	26369.8
P00568	P00568	AK1	Adenylate kinase isoenzyme 1	VDDNEETIK	VDDNEETIK	2	VDDNEETIK2	133663	130518	202396	186066	134339	101341	106610	127165	156546	183317	177838	173341
P00568	P00568	AK1	Adenylate kinase isoenzyme 1	VDDNEETIKK	VDDNEETIKK	2	VDDNEETIKK2	63955	58076	76962.5	79599.8	36549.4	42082.1	45021.2	46117.9	65807.9	65947.6	64572.6	71896.2
P00568	P00568	AK1	Adenylate kinase isoenzyme 1	YGYTHLSTGDLLR	YGYTHLSTGDLLR	2	YGYTHLSTGDLLR2	621988	796421	694618	684003	471303	413005	534174	492655	711512	691740	748787	643730
P00568	P00568	AK1	Adenylate kinase isoenzyme 1	ATEPVIAFYEKR	ATEPVIAFYEKR	3	ATEPVIAFYEKR3	43924.5	30136.2	25387.4	22574.8		16104.5	11671.7			23052.8	22043.3	13018.7
P00568	P00568	AK1	Adenylate kinase isoenzyme 1	EVQQGEEFERR	EVQQGEEFERR	3	EVQQGEEFERR3	54190.1	37371.5	54832.4	91414.3	14808.6	44402.8	48089.7	52265.1	40750.3	62226.6	33018	30938.5
P00568	P00568	AK1	Adenylate kinase isoenzyme 1	GETSGRVDDNEETIK	GETSGRVDDNEETIK	3	GETSGRVDDNEETIK3	17218.3	6266.26	13648.3	8974.71		9221.97	11437.7	8017	14740.5	12896.2	16397.2	9627.42
P00568	P00568	AK1	Adenylate kinase isoenzyme 1	GETSGRVDDNEETIKK	GETSGRVDDNEETIKK	3	GETSGRVDDNEETIKK3	50868.5	25372.4	38735.1	38511.4	2168.05	30305.7	23734.3	14327.9	12885.8	25824.3	42016.1	23058.5
P00568	P00568	AK1	Adenylate kinase isoenzyme 1	GQLVPLETVLDMLR	GQLVPLETVLDMLR	3	GQLVPLETVLDMLR3	313636	290242	291131	238289	138130	123448	195131	123417	232818	219228	257267	214652
P00568	P00568	AK1	Adenylate kinase isoenzyme 1	IGQPTLLLYVDAGPETMTQR	IGQPTLLLYVDAGPETMTQR	3	IGQPTLLLYVDAGPETMTQR3	162457	152737	142328	207770	121846	104597	106293	75843.9	132047	188145	184189	179254
P00568	P00568	AK1	Adenylate kinase isoenzyme 1	IVQKYGYTHLSTGDLLR	IVQKYGYTHLSTGDLLR	3	IVQKYGYTHLSTGDLLR3	8198.42	17123.5	9084.87	10409.9		7479.96	7017.08	7178.87			8870.88	10512
P00568	P00568	AK1	Adenylate kinase isoenzyme 1	KVNAEGSVDSVFSQVCTHLDALK	KVNAEGSVDSVFSQVC(UniMod:4)THLDALK	3	KVNAEGSVDSVFSQVC(UniMod:4)THLDALK3	65746.4	60439.5	71598.2	84121	46861.2	55219	39642.4	39128.8	76767	76940.2	100618	80044.8
P00568	P00568	AK1	Adenylate kinase isoenzyme 1	LSEIMEKGQLVPLETVLDMLR	LSEIMEKGQLVPLETVLDMLR	3	LSEIMEKGQLVPLETVLDMLR3			879.32
P00568	P00568	AK1	Adenylate kinase isoenzyme 1	RGETSGRVDDNEETIK	RGETSGRVDDNEETIK	3	RGETSGRVDDNEETIK3	12415.7	7298.89	8132.79	11830.3	1975	6479.8	6589.67	1931.57	6273.14	5741.3	11014	7659.87
P00568	P00568	AK1	Adenylate kinase isoenzyme 1	RIGQPTLLLYVDAGPETMTQR	RIGQPTLLLYVDAGPETMTQR	3	RIGQPTLLLYVDAGPETMTQR3	88408.4	81590.5	74167.3	127155	41539.8	77270.6	73708.1	27456.3	61527.8	82120.4	141730	92244.8
P00568	P00568	AK1	Adenylate kinase isoenzyme 1	VNAEGSVDSVFSQVCTHLDALK	VNAEGSVDSVFSQVC(UniMod:4)THLDALK	3	VNAEGSVDSVFSQVC(UniMod:4)THLDALK3	33603.8	35259	64362.4	49801.1	41786.1	20580.7	30687.2	33091.4	70595.5	64720.2	47075.7	65141.9
P00568	P00568	AK1	Adenylate kinase isoenzyme 1	YGYTHLSTGDLLR	YGYTHLSTGDLLR	3	YGYTHLSTGDLLR3	1861030	2018380	1897430	2298170	1351970	1379340	1331060	1198480	1712040	1749050	2313050	1937960
P00568	P00568	AK1	Adenylate kinase isoenzyme 1	IGQPTLLLYVDAGPETMTQR	IGQPTLLLYVDAGPETMTQR	4	IGQPTLLLYVDAGPETMTQR4	176129	172704	229513	265578	149747	132558	143744	115071	200424	234239	242099	220269
P00568	P00568	AK1	Adenylate kinase isoenzyme 1	KVNAEGSVDSVFSQVCTHLDALK	KVNAEGSVDSVFSQVC(UniMod:4)THLDALK	4	KVNAEGSVDSVFSQVC(UniMod:4)THLDALK4	37578.5	47242.4	49612.9	74084.3	39978.2	38286	30070.3	20699.9	64132.6	67847.3	67916.9	48964.6
P30566	P30566	ADSL	Adenylosuccinate lyase	AFIITGQTYTR	AFIITGQTYTR	2	AFIITGQTYTR2	287475	337858	416984	345965	250886	240803	249303	231186	137815	229012	139642	149544
P30566	P30566	ADSL	Adenylosuccinate lyase	EMEEPFEK	EMEEPFEK	2	EMEEPFEK2	32501.8	41145.8	35083.5	76202.4	40583.7	14619.4	30718.3	40857.9	25136	50653.5	27279.1	13132.5
P30566	P30566	ADSL	Adenylosuccinate lyase	FLEEEVYPLLKPYESVMK	FLEEEVYPLLKPYESVMK	2	FLEEEVYPLLKPYESVMK2			2090.9	1391.36				2162.39
P30566	P30566	ADSL	Adenylosuccinate lyase	KVDIEVLSVLASLGASVHK	KVDIEVLSVLASLGASVHK	2	KVDIEVLSVLASLGASVHK2			2128.04		476.98		1094.72	1148.46		685.675
P30566	P30566	ADSL	Adenylosuccinate lyase	NALDLLLPK	NALDLLLPK	2	NALDLLLPK2	45958.7	45032.9	71637.9	67619.8	38203.5	38308	42094.4	57685.2	20236.5	35203.5	19824.5	21096.5
P30566	P30566	ADSL	Adenylosuccinate lyase	QEGGDNDLIER	QEGGDNDLIER	2	QEGGDNDLIER2	32583.6	25824.1	30493.2	33916	20904.9	26030.5	20500.8	17193.4	10106.7	22504	11714	14456.5
P30566	P30566	ADSL	Adenylosuccinate lyase	QELPFMATENIIMAMVK	QELPFMATENIIMAMVK	2	QELPFMATENIIMAMVK2	7839.46	11593.8	16551.4	11842	6427.57	8570.03	10536.5	9292.6	2507.96	6127.58	3697.5	2333.08
P30566	P30566	ADSL	Adenylosuccinate lyase	QQIGSSAMPYK	QQIGSSAMPYK	2	QQIGSSAMPYK2	60239.1	61303.3	67295.2	75972.3	54621	53398.6	53950.1	51525	33692.5	51231.3	31473.8	32661.9
P30566	P30566	ADSL	Adenylosuccinate lyase	TLDDSANR	TLDDSANR	2	TLDDSANR2	30690.7	31990.1	48120.3	52773	34152.1	37871.3	30021	34166.1	17239.6	39432.9	22636.4	20152.4
P30566	P30566	ADSL	Adenylosuccinate lyase	VDIEVLSVLASLGASVHK	VDIEVLSVLASLGASVHK	2	VDIEVLSVLASLGASVHK2	1664.84	2928.43	5697.89	2577.93	3719.21	1737.99	972.645	3689.34	1636.95	5517.94	1385.76	733.027
P30566	P30566	ADSL	Adenylosuccinate lyase	VLSQQAASVVK	VLSQQAASVVK	2	VLSQQAASVVK2	286162	339286	342991	339409	226336	225878	222852	255455	147169	204366	119913	142706
P30566	P30566	ADSL	Adenylosuccinate lyase	YASPEMCFVFSDR	YASPEMC(UniMod:4)FVFSDR	2	YASPEMC(UniMod:4)FVFSDR2	13042.8	12996.7	15976.6	22455.5	13847.9	13379.8	14914.7	14581		12544.6	8667.64	10131.6
P30566	P30566	ADSL	Adenylosuccinate lyase	AAGIIHLGATSCYVGDNTDLIILR	AAGIIHLGATSC(UniMod:4)YVGDNTDLIILR	3	AAGIIHLGATSC(UniMod:4)YVGDNTDLIILR3	6410.09	7181.74	9931.58	8429	9656.39	7076.11	7057.09	10054.8	4148.34	7331.49	7304.85	4709.44
P30566	P30566	ADSL	Adenylosuccinate lyase	ASLPTLGFTHFQPAQLTTVGK	ASLPTLGFTHFQPAQLTTVGK	3	ASLPTLGFTHFQPAQLTTVGK3	111042	111699	107949	116925	90295.9	83311.5	80501.8	76281	46290.9	64890.3	42287.4	44209.3
P30566	P30566	ADSL	Adenylosuccinate lyase	FLEEEVYPLLKPYESVMK	FLEEEVYPLLKPYESVMK	3	FLEEEVYPLLKPYESVMK3	15412.3	16949.1	9364.58	26707.6	11739.7	18072.9	19296.2	8326.55	11003.1	15803.8	9304.17	9686.84
P30566	P30566	ADSL	Adenylosuccinate lyase	GTTGTQASFLQLFEGDDHKVEQLDK	GTTGTQASFLQLFEGDDHKVEQLDK	3	GTTGTQASFLQLFEGDDHKVEQLDK3	11783.5	5622.97	18922.4	14147.7	10913.4	8208.28	8862.99	8517.17	3046.07	7146.87	6127.48	7834.36
P30566	P30566	ADSL	Adenylosuccinate lyase	IRQELPFMATENIIMAMVK	IRQELPFMATENIIMAMVK	3	IRQELPFMATENIIMAMVK3		3058.85	6306.37	4340.41	6097.91	5976.39	7798.14	6068.65	2742.99	3360.99	2319.59	4454.33
P30566	P30566	ADSL	Adenylosuccinate lyase	KVDIEVLSVLASLGASVHK	KVDIEVLSVLASLGASVHK	3	KVDIEVLSVLASLGASVHK3	34259.9	60662.5	165728	81308.4	109999	91735.2	86864.1	104946	40479.7	82573.8	55484.4	45443.8
P30566	P30566	ADSL	Adenylosuccinate lyase	QELPFMATENIIMAMVK	QELPFMATENIIMAMVK	3	QELPFMATENIIMAMVK3	10593.3	14881.1	13652.7	10175.9	10191	6246.7	10395.9	7674.92	2924.59	5998.32	5827.44	5026.82
P30566	P30566	ADSL	Adenylosuccinate lyase	VDIEVLSVLASLGASVHK	VDIEVLSVLASLGASVHK	3	VDIEVLSVLASLGASVHK3			5624.24	2508.09	3552.22	3817.52	3788.13	3024.22	1602.94	2763.25
P30566	P30566	ADSL	Adenylosuccinate lyase	GTTGTQASFLQLFEGDDHKVEQLDK	GTTGTQASFLQLFEGDDHKVEQLDK	4	GTTGTQASFLQLFEGDDHKVEQLDK4	17140.2	12527.5	29204.5	15472.5	23477.6	20966.6	20572.4	24003.8	15176.7	19083	9863.01	16360.6
P30566	P30566	ADSL	Adenylosuccinate lyase	KVDIEVLSVLASLGASVHK	KVDIEVLSVLASLGASVHK	4	KVDIEVLSVLASLGASVHK4		1945.31	9568.25	4724.35	6198.57	3504	3957.68	7271.28		6270.21		2780.03
Q8N142	Q8N142	ADSS1	Adenylosuccinate synthetase isozyme 1	AHLVFDFHQAVDGLQEVQR	AHLVFDFHQAVDGLQEVQR	2	AHLVFDFHQAVDGLQEVQR2			1220.04					2144.57	1121.32	3349.63
Q8N142	Q8N142	ADSS1	Adenylosuccinate synthetase isozyme 1	ASNDRPPGAGGVK	ASNDRPPGAGGVK	2	ASNDRPPGAGGVK2	17107	19431.9	27942.3	24828.6	15784.9	16309.8	16499.3	17890.7	21806	19330.7	24296.9	18348.7
Q8N142	Q8N142	ADSS1	Adenylosuccinate synthetase isozyme 1	CGWLDLMILR	C(UniMod:4)GWLDLMILR	2	C(UniMod:4)GWLDLMILR2	5582.83	5168.06	9764.05	8842.55	8973.42	13513.2	12061.6	8444.48	8939.1	13174.1	13405	10172.2
Q8N142	Q8N142	ADSS1	Adenylosuccinate synthetase isozyme 1	CQGGNNAGHTVVVDGK	C(UniMod:4)QGGNNAGHTVVVDGK	2	C(UniMod:4)QGGNNAGHTVVVDGK2			4009.52	6998.32	2241.75	2703	2645.6	4263.81	2408.38	2803.31	4072.79	3324.33
Q8N142	Q8N142	ADSS1	Adenylosuccinate synthetase isozyme 1	DGVYFMYEALHGPPK	DGVYFMYEALHGPPK	2	DGVYFMYEALHGPPK2	92617.3	85911.1	119350	114415	87094.3	79640.9	68316.1	69184	101108	88980.1	100012	91547.5
Q8N142	Q8N142	ADSS1	Adenylosuccinate synthetase isozyme 1	DGVYFMYEALHGPPKK	DGVYFMYEALHGPPKK	2	DGVYFMYEALHGPPKK2	1882.18	672.119	3108.66	2837.19		2653.9	1861.69	1915.61	2086.97		2102.26	3697.05
Q8N142	Q8N142	ADSS1	Adenylosuccinate synthetase isozyme 1	EYDFHLLPSGIINTK	EYDFHLLPSGIINTK	2	EYDFHLLPSGIINTK2	33341.3	38964.1	48022.6	34034.8	34490.1	23283.2	40814.8	54942.2	25328	33744.4	37664.1	39446.3
Q8N142	Q8N142	ADSS1	Adenylosuccinate synthetase isozyme 1	FVENHVGVAVK	FVENHVGVAVK	2	FVENHVGVAVK2	157311	151105	190817	186705	154296	124909	153153	155258	190981	170827	171077	188764
Q8N142	Q8N142	ADSS1	Adenylosuccinate synthetase isozyme 1	GHEWGVTTGR	GHEWGVTTGR	2	GHEWGVTTGR2	262301	321690	483448	491007	320533	283964	310996	259993	319230	344943	413729	413396
Q8N142	Q8N142	ADSS1	Adenylosuccinate synthetase isozyme 1	GIGPTYSSK	GIGPTYSSK	2	GIGPTYSSK2	142313	140197	229613	181428	112198	122986	112288	115252	118551	94589	134875	157831
Q8N142	Q8N142	ADSS1	Adenylosuccinate synthetase isozyme 1	GLKDWEK	GLKDWEK	2	GLKDWEK2	37356.6	50009.7	59132.3	63995.2	37337.4	40944.6	33680.6	44276.1	41913.2	55441.2	56082.2	58018.2
Q8N142	Q8N142	ADSS1	Adenylosuccinate synthetase isozyme 1	ICDLLSDFDEFSSR	IC(UniMod:4)DLLSDFDEFSSR	2	IC(UniMod:4)DLLSDFDEFSSR2	17132.4	22154.1	41064.6	28218.2	16628.3	17670.2	23191.3	24978.4	25720.7	26819.5	25462	15821.4
Q8N142	Q8N142	ADSS1	Adenylosuccinate synthetase isozyme 1	IPYFPANQEMLQK	IPYFPANQEMLQK	2	IPYFPANQEMLQK2	342622	348408	479037	401944	293533	257131	271142	315409	365291	373918	384534	347253
Q8N142	Q8N142	ADSS1	Adenylosuccinate synthetase isozyme 1	KGIGPTYSSK	KGIGPTYSSK	2	KGIGPTYSSK2	57882.7	51717.7	75830.1	83754.7	50356.6	56710.2	56444.5	59221.4	69068	60778.3	46935	73051.4
Q8N142	Q8N142	ADSS1	Adenylosuccinate synthetase isozyme 1	LQQEAAATGSR	LQQEAAATGSR	2	LQQEAAATGSR2	199747	195671	281736	268476	150906	157303	168136	189079	218890	204297	201539	241051
Q8N142	P30520;Q8N142	ADSS1	Adenylosuccinate synthetase isozyme 1	RLIISDR	RLIISDR	2	RLIISDR2	27939.8	27891.9	36699.1	42394.1	14861.7	24906.8	27815.5	23078.3	29258.2	30016.3	27161.5	28392
Q8N142	Q8N142	ADSS1	Adenylosuccinate synthetase isozyme 1	VEVEYETLPGWK	VEVEYETLPGWK	2	VEVEYETLPGWK2	72852.9	58337.4	153628	79202.6	86648.5	81043	107929	68399.1	113816	115546	50906.3	126310
Q8N142	P30520;Q8N142	ADSS1	Adenylosuccinate synthetase isozyme 1	VTVVLGAQWGDEGK	VTVVLGAQWGDEGK	2	VTVVLGAQWGDEGK2	133805	121374	253435	164301	186680	133997	147782	175745	172449	186545	156677	204234
Q8N142	P30520;Q8N142	ADSS1	Adenylosuccinate synthetase isozyme 1	VTVVLGAQWGDEGKGK	VTVVLGAQWGDEGKGK	2	VTVVLGAQWGDEGKGK2	2787.72	4505.63	6712.32	3212.39	3323.84	1543.31		6031.53	5323.58	2921.61	4707.13	2275.45
Q8N142	Q8N142	ADSS1	Adenylosuccinate synthetase isozyme 1	VVDLLATDADIISR	VVDLLATDADIISR	2	VVDLLATDADIISR2	772163	705282	1000020	1105360	654038	608303	693903	711642	816332	793408	783709	927455
Q8N142	Q8N142	ADSS1	Adenylosuccinate synthetase isozyme 1	WEDLPPQAQNYIR	WEDLPPQAQNYIR	2	WEDLPPQAQNYIR2	20318.9	14702.4	44562.8	19849	23094.8	26043.2	26361.7	29047.8	27305.4	39159.7	21328.6	34934.3
Q8N142	Q8N142	ADSS1	Adenylosuccinate synthetase isozyme 1	YAHMVNGFTALALTK	YAHMVNGFTALALTK	2	YAHMVNGFTALALTK2	10979.2	17583.4	22257.8	20097.3	18000.6	12575.8	18387.9	15061.8	17966.9	19515.6	21032.5	19910
Q8N142	Q8N142	ADSS1	Adenylosuccinate synthetase isozyme 1	AHLVFDFHQAVDGLQEVQR	AHLVFDFHQAVDGLQEVQR	3	AHLVFDFHQAVDGLQEVQR3	31958.4	34795.6	54935.6	71056.3	53385.7	50908	42630	36789.2	40344.9	44222.3	52638.7	56698
Q8N142	Q8N142	ADSS1	Adenylosuccinate synthetase isozyme 1	ASNDRPPGAGGVK	ASNDRPPGAGGVK	3	ASNDRPPGAGGVK3	21181.9	26935.8	28200.4	34270.3	13952.2	14769.3	15618.9	22771.1	23056.1	22530.4	22112	23646.5
Q8N142	Q8N142	ADSS1	Adenylosuccinate synthetase isozyme 1	AVSFIGNGVVIHLPGLFEEAEK	AVSFIGNGVVIHLPGLFEEAEK	3	AVSFIGNGVVIHLPGLFEEAEK3	13055.4	13317	30568.7	17839.4	26072.4	14451.3	19706.2	22721.7	22230.9	17544.6	24628.8	26547.2
Q8N142	Q8N142	ADSS1	Adenylosuccinate synthetase isozyme 1	CQGGNNAGHTVVVDGK	C(UniMod:4)QGGNNAGHTVVVDGK	3	C(UniMod:4)QGGNNAGHTVVVDGK3	8872.14	14102.5	20362.3	17307.8	12754.6	13156.7	14094.1	9499.71	16603.5	11812.7	18171.8	15308.5
Q8N142	Q8N142	ADSS1	Adenylosuccinate synthetase isozyme 1	DGVYFMYEALHGPPK	DGVYFMYEALHGPPK	3	DGVYFMYEALHGPPK3	44103.3	34348.5	47996.5	58451.9	47859.4	34373.8	25040.7	33067.3	38173.5	34924.6	43182.6	43949.7
Q8N142	Q8N142	ADSS1	Adenylosuccinate synthetase isozyme 1	DGVYFMYEALHGPPKK	DGVYFMYEALHGPPKK	3	DGVYFMYEALHGPPKK3	43048	38874.3	24277.6	49012.8	36898.9	35545.7	36290.6	14057.2	43619.4	14367.6	63597.7	50595
Q8N142	Q8N142	ADSS1	Adenylosuccinate synthetase isozyme 1	EYDFHLLPSGIINTK	EYDFHLLPSGIINTK	3	EYDFHLLPSGIINTK3	140461	128134	141979	138726	90953.3	77512.9	86669.4	102542	85843.4	117121	131602	141652
Q8N142	Q8N142	ADSS1	Adenylosuccinate synthetase isozyme 1	FVENHVGVAVK	FVENHVGVAVK	3	FVENHVGVAVK3	9690.64	9359.75	8724.6	11817		8387.18	9789.01	6885.2		12026.2	10337.1	10124.2
Q8N142	Q8N142	ADSS1	Adenylosuccinate synthetase isozyme 1	IPYFPANQEMLQK	IPYFPANQEMLQK	3	IPYFPANQEMLQK3		22172.9	29754.6	19280.6	17023.6	14242	19369.3	17321.9	18709.1	25393.1	24077.3	21878.1
Q8N142	Q8N142	ADSS1	Adenylosuccinate synthetase isozyme 1	NLAHQHQSMFPTLEIDIEGQLK	NLAHQHQSMFPTLEIDIEGQLK	3	NLAHQHQSMFPTLEIDIEGQLK3			10465.9	11929.7	13244.1	9442.13	8067.22	9598.74	8142.79	13887.1	7613.05	12514.8
Q8N142	Q8N142	ADSS1	Adenylosuccinate synthetase isozyme 1	RIPYFPANQEMLQK	RIPYFPANQEMLQK	3	RIPYFPANQEMLQK3	21823.9	30472.2	21405.3	55277.3	12842.2	25564.3	16887.1	15174.5	25153.5	18503.2	48400.8	16976.5
Q8N142	Q8N142	ADSS1	Adenylosuccinate synthetase isozyme 1	VVDLLATDADIISR	VVDLLATDADIISR	3	VVDLLATDADIISR3	24648.9	19409.4	50711.1	39975.7	26736.8	30804	20171	24475.3	29152.4	21384.9	28762.5	42419.5
Q8N142	Q8N142	ADSS1	Adenylosuccinate synthetase isozyme 1	YAHMVNGFTALALTK	YAHMVNGFTALALTK	3	YAHMVNGFTALALTK3	40236.6	45556.9	39847.7	50649.4	17149.5	29541.7	28096	32632.1	34224.2	32149.3	43085.1	43258.1
Q8N142	Q8N142	ADSS1	Adenylosuccinate synthetase isozyme 1	AHLVFDFHQAVDGLQEVQR	AHLVFDFHQAVDGLQEVQR	4	AHLVFDFHQAVDGLQEVQR4	33207.2	45826.4	66873.8	83870.7	59028.3	57039.7	54692.3	54001.1	57154.9	54647.2	63610	75821.1
Q01518	Q01518	CAP1	Adenylyl cyclase-associated protein 1	EFHTTGLAWSK	EFHTTGLAWSK	2	EFHTTGLAWSK2		3778.4	5720.7	4467.87	8908.03	10156.3	10351.8	8687.15	4570.75		6416.76	3684.06
Q01518	Q01518	CAP1	Adenylyl cyclase-associated protein 1	EMNDAAMFYTNR	EMNDAAMFYTNR	2	EMNDAAMFYTNR2	10633.6	10023.8	14343.2	12767.9	12472.5	18624.9	16787.6	16453.9	9886.33	8447.26	9397.51	12946.5
Q01518	Q01518	CAP1	Adenylyl cyclase-associated protein 1	EPAVLELEGK	EPAVLELEGK	2	EPAVLELEGK2			12919.9		14981.6	10723.3	14957	14247.6		11156.3		10775.8
Q01518	Q01518	CAP1	Adenylyl cyclase-associated protein 1	HAEMVHTGLK	HAEMVHTGLK	2	HAEMVHTGLK2	4770.19	6029.51	6807.96	7669.33	11418.7	8046.7	6096.57	5602.42			1740.63	5941.27
Q01518	Q01518	CAP1	Adenylyl cyclase-associated protein 1	KEPAVLELEGK	KEPAVLELEGK	2	KEPAVLELEGK2	12814.7	20356.6		20749.9	24705.2	30217.6	20184	19868.5	15160.5	16071.1	16966.8	15367.4
Q01518	Q01518	CAP1	Adenylyl cyclase-associated protein 1	LEAVSHTSDMHR	LEAVSHTSDMHR	2	LEAVSHTSDMHR2	2446.76	1522.02	4517.88	3030.78	3746.85	6479.75	4636.01	2975.99	1861.67	2172.64	3773.88	833.314
Q01518	Q01518	CAP1	Adenylyl cyclase-associated protein 1	LSDLLAPISEQIK	LSDLLAPISEQIK	2	LSDLLAPISEQIK2	23071.2	24626.1	41988	35329.8	40548.1	73241.1	62412	50725.6	30411	32500.7	31990	39474.5
Q01518	Q01518	CAP1	Adenylyl cyclase-associated protein 1	NSLDCEIVSAK	NSLDC(UniMod:4)EIVSAK	2	NSLDC(UniMod:4)EIVSAK2	19406.1	13371.3	18882.8	11132.7	20342	35069.3	27373.9	26536.6	15146.5	17334.5	13891.7	16769.9
Q01518	Q01518	CAP1	Adenylyl cyclase-associated protein 1	TDGCHAYLSK	TDGC(UniMod:4)HAYLSK	2	TDGC(UniMod:4)HAYLSK2		43048.5	30771.8	36642.2	20401.6	18437.3	21911.4	32394.6	5762.29	54186.5	1499.23
Q01518	Q01518	CAP1	Adenylyl cyclase-associated protein 1	LEAVSHTSDMHR	LEAVSHTSDMHR	3	LEAVSHTSDMHR3	8849.88	10925.5	18036.5	17833.6	18712.8	21131.8	22759.6	16028.8	12562.7	13588.5	12131.1	11988.1
Q01518	Q01518	CAP1	Adenylyl cyclase-associated protein 1	SSLFAQINQGESITHALK	SSLFAQINQGESITHALK	3	SSLFAQINQGESITHALK3			11327.4	7677.24	10887.6	16445.3	17222.2	9673.03	11029.4	10193.5	7272.38	11672.6
P40123	P40123	CAP2	Adenylyl cyclase-associated protein 2	EHHTTGLTWSK	EHHTTGLTWSK	2	EHHTTGLTWSK2	21019.2	26736.9	24849.2	22591.4	17692.3	15349.8	21136.1	21817.3	24664.4	20813	16519.2	25112
P40123	P40123	CAP2	Adenylyl cyclase-associated protein 2	EMNDAATFYTNR	EMNDAATFYTNR	2	EMNDAATFYTNR2	142528	129872	123881	127031	97213.8	121574	103659	97994.5	112109	104420	110046	108732
P40123	P40123	CAP2	Adenylyl cyclase-associated protein 2	HAPVLELEGK	HAPVLELEGK	2	HAPVLELEGK2	277669	311869	263601	250349	193686	187916	245121	241237	247308	260670	191907	279547
P40123	P40123	CAP2	Adenylyl cyclase-associated protein 2	IQEIQTFR	IQEIQTFR	2	IQEIQTFR2	222922	258983	199667	250176	224709	207518	201647	198133	177347	202326	253087	201371
P40123	P40123	CAP2	Adenylyl cyclase-associated protein 2	NDLVISETELK	NDLVISETELK	2	NDLVISETELK2	60689.4	86903.4	91912.8	77270.3	80269.4	63024.6	69721.3	69933.7	82508.2	76250.1	67201.8	80321.7
P40123	P40123	CAP2	Adenylyl cyclase-associated protein 2	SALFAQLNQGEAITK	SALFAQLNQGEAITK	2	SALFAQLNQGEAITK2	30297.7	24566.9	35432.2	31514.9	58399.7	53294.5	57672.8	54352.1	42062.6	42524.6	28921.8	47135.3
P40123	P40123	CAP2	Adenylyl cyclase-associated protein 2	SHTPSPTSPK	SHTPSPTSPK	2	SHTPSPTSPK2	80746.8	87432.6	84676.1	90689.9	64739	46128.9	51782	64457.1		27050.4
P40123	P40123	CAP2	Adenylyl cyclase-associated protein 2	SSEMNILIPQDGDYR	SSEMNILIPQDGDYR	2	SSEMNILIPQDGDYR2	86574.6	79816.7	80728.1	62389.9	62670	57249.2	72371.5	97715.7	69950.7	90464	55731.6	58823.4
P40123	P40123	CAP2	Adenylyl cyclase-associated protein 2	SYLNIWSELQAYIK	SYLNIWSELQAYIK	2	SYLNIWSELQAYIK2	2052.46		7368.6	3603.28	6741.09	4288.46	4869.12	10140.5	3143.79	3045.67		5522.73
P40123	P40123	CAP2	Adenylyl cyclase-associated protein 2	VEYQEDR	VEYQEDR	2	VEYQEDR2	25973.7	30574.6	34481.4	30749.2	29396	20938	22724.7	27856.4	29223.7	32498.5	34210.1	33600.3
P40123	P40123	CAP2	Adenylyl cyclase-associated protein 2	VNSIIIDNCK	VNSIIIDNC(UniMod:4)K	2	VNSIIIDNC(UniMod:4)K2	17802.9	16594.3	23352	13000.9	26057.8	20344.8	22558.8	25186.4	22267.9	15102.6	14123.1	19666.3
P40123	P40123;Q01518	CAP2	Adenylyl cyclase-associated protein 2	VPTISINK	VPTISINK	2	VPTISINK2	65333.5	73539.8	68718.1	80683.2	55650.8	97443.5	72250.4	84935.4	53351.9	57243.7	68979.3	55995.9
P40123	P40123	CAP2	Adenylyl cyclase-associated protein 2	EHHTTGLTWSK	EHHTTGLTWSK	3	EHHTTGLTWSK3	21895.4	8228.93	12950			3793.53	25239.3	27338.3	21354.7	19792.4		19728.7
P40123	P40123	CAP2	Adenylyl cyclase-associated protein 2	GSNMFNHLSAVSESIPALGWIAVSPK	GSNMFNHLSAVSESIPALGWIAVSPK	3	GSNMFNHLSAVSESIPALGWIAVSPK3	26994.6	30396.1	6518.76	23015.5	20418.3	25219.3	19059.4	2713.03	26708.2	25789.7	27204.4	22911.2
P40123	P40123	CAP2	Adenylyl cyclase-associated protein 2	ILAGDVETHAEMVHSAFQAQR	ILAGDVETHAEMVHSAFQAQR	3	ILAGDVETHAEMVHSAFQAQR3	61097.1	69298.1	61406.3	64599.6	56583.2	53383.8	59003.2	65015.7	71072.6	59222.6	55473.6	59888.7
P40123	P40123	CAP2	Adenylyl cyclase-associated protein 2	TEGCHIYLSEDALDCEIVSAK	TEGC(UniMod:4)HIYLSEDALDC(UniMod:4)EIVSAK	3	TEGC(UniMod:4)HIYLSEDALDC(UniMod:4)EIVSAK3	6243.5	8078.22	8233.66	13804.4	11042.6	10318.9	13387.7	7622.11	8638.73	5830.57	10432.5	13351.6
P40123	P40123	CAP2	Adenylyl cyclase-associated protein 2	VEYQEDRNDLVISETELK	VEYQEDRNDLVISETELK	3	VEYQEDRNDLVISETELK3	64209.6	56405.3	47142.3	59362.2	42261.3	56824.9	45207.5	39723.2	41673	50524.9	55623.3	54681
P40123	P40123	CAP2	Adenylyl cyclase-associated protein 2	ILAGDVETHAEMVHSAFQAQR	ILAGDVETHAEMVHSAFQAQR	4	ILAGDVETHAEMVHSAFQAQR4	26562	55080.4	46863.7	35328.2	44134.9	21912.1	41482	38798.7	54884.7	31021.7	21035.8	29737
Q9HDC9	Q9HDC9	APMAP	Adipocyte plasma membrane-associated protein	GLFEVNPWK	GLFEVNPWK	2	GLFEVNPWK2	12911	11338.1	8965.6	13949.4	15386	16825.2	14649	12208.3	13255.4	10306.6	10565.3	13544.1
Q9HDC9	Q9HDC9	APMAP	Adipocyte plasma membrane-associated protein	IYFTDSSSK	IYFTDSSSK	2	IYFTDSSSK2	19561.7	15465.5	24017.4	16497.3	24191	20892.9	27410.4	20061.1	18121.3	16732	13429.5	15468.3
Q9HDC9	Q9HDC9	APMAP	Adipocyte plasma membrane-associated protein	LENGEIETIAR	LENGEIETIAR	2	LENGEIETIAR2	9442.47	10427.7	10348.3	9923.35	11707.9	16355.2	12414.6	13687.1	11886.5	8718	13405.3	11073
Q9HDC9	Q9HDC9	APMAP	Adipocyte plasma membrane-associated protein	LFSQETVMK	LFSQETVMK	2	LFSQETVMK2					33977.8	31045.6	31601.8	33848.1		7433.05
Q9HDC9	Q9HDC9	APMAP	Adipocyte plasma membrane-associated protein	LLEYDTVTR	LLEYDTVTR	2	LLEYDTVTR2	29077.9	27355	21115.9	24219.3	18609.7	22239.5	18480.1	17581.2	20870.4	19338.9	22528.6	26385.4
Q9HDC9	Q9HDC9	APMAP	Adipocyte plasma membrane-associated protein	LLLSSETPIEGK	LLLSSETPIEGK	2	LLLSSETPIEGK2	32611.4	35321.4	30082.1	28668.2	23926	29327.4	27273.6	27798.4	20883.3	24571.2	25412.8	23688.8
Q9HDC9	Q9HDC9	APMAP	Adipocyte plasma membrane-associated protein	VYVSGLMK	VYVSGLMK	2	VYVSGLMK2	17558.1	15788	16167.1	15779.6	11048.2	21380.6					13804.5
Q9HDC9	Q9HDC9	APMAP	Adipocyte plasma membrane-associated protein	EPPLLLGVLHPNTK	EPPLLLGVLHPNTK	3	EPPLLLGVLHPNTK3	4746.17	9586.59	11788.5	16261.4	13057.1	9380.11	19211.1	15416.1	6843.39	13427.4	5566.49	7738.02
Q9HDC9	Q9HDC9	APMAP	Adipocyte plasma membrane-associated protein	FPNGVQLSPAEDFVLVAETTMAR	FPNGVQLSPAEDFVLVAETTMAR	3	FPNGVQLSPAEDFVLVAETTMAR3	1783.71		8336.29	2638.66	11396.4	2866.19	6288.06	7272.76
Q9HDC9	Q9HDC9	APMAP	Adipocyte plasma membrane-associated protein	RDYLLLVMEGTDDGR	RDYLLLVMEGTDDGR	3	RDYLLLVMEGTDDGR3			7527.91		6376.67		7189.29	7542.09		4869.35
Q15848	Q15848	ADIPOQ	Adiponectin	IFYNQQNHYDGSTGK	IFYNQQNHYDGSTGK	2	IFYNQQNHYDGSTGK2		540.835	1424.83		2164.86	2091.98	2110.71	1145.07	2109.14	1199.61	1815.51	3781.26
Q15848	Q15848	ADIPOQ	Adiponectin	IFYNQQNHYDGSTGK	IFYNQQNHYDGSTGK	3	IFYNQQNHYDGSTGK3	7981.1	6192.54	6369.48	9667.58	8247.63	14344.7	17549.6	14814.1	14835.7	9804.26	13897.9	9161.56
P12235	P12235;P12236	SLC25A4	ADP/ATP translocase 1	AAYFGVYDTAK	AAYFGVYDTAK	2	AAYFGVYDTAK2	1762440	2007870	2557170	2113960	2406720	2227800	1891130	1503030	1173660	1489550	2391550	2066930
P12235	P12235	SLC25A4	ADP/ATP translocase 1	DFLAGGVAAAVSK	DFLAGGVAAAVSK	2	DFLAGGVAAAVSK2	1179990	1140940	1034670	1238710	878119	982180	1064610	945958	1145300	1026150	1026470	1119490
P12235	P12235	SLC25A4	ADP/ATP translocase 1	EFHGLGDCIIK	EFHGLGDC(UniMod:4)IIK	2	EFHGLGDC(UniMod:4)IIK2	158293	153162	167881	144670	137099	159473	131790	150039	175541	138451	183475	129216
P12235	P12235	SLC25A4	ADP/ATP translocase 1	EQGFLSFWR	EQGFLSFWR	2	EQGFLSFWR2	1538660	1811340	1233690	1612500	1562240	1492740	1701130	1318840	1907540	1660070	1615020	1632940
P12235	P12235;P12236	SLC25A4	ADP/ATP translocase 1	GADIMYTGTVDCWR	GADIMYTGTVDC(UniMod:4)WR	2	GADIMYTGTVDC(UniMod:4)WR2	542180	584618	497579	521037	598874	565074	492627	497031	521693	510953	576789	555207
P12235	P12235;P12236	SLC25A4	ADP/ATP translocase 1	GADIMYTGTVDCWRK	GADIMYTGTVDC(UniMod:4)WRK	2	GADIMYTGTVDC(UniMod:4)WRK2	4815.68	3959.55	2915.97	3919.27	3334.28	5540.39	4778.94	6289.68	8128.06	5241.07	5106.76	3224.45
P12235	P05141;P12235;P12236	SLC25A4	ADP/ATP translocase 1	GAWSNVLR	GAWSNVLR	2	GAWSNVLR2	66505.6	39096.8	22873.3	38309.3	54645.4	69045.5	63269.7	79400.1	29936.9	34061.2	69837.3	44157.6
P12235	P05141;P12235	SLC25A4	ADP/ATP translocase 1	GLYQGFNVSVQGIIIYR	GLYQGFNVSVQGIIIYR	2	GLYQGFNVSVQGIIIYR2	5335.77	4336.01	15885.8		10114.7	10179.1	12985.8	20511.2	5090.67	13716.8	18281.1	11927
P12235	P05141;P12235	SLC25A4	ADP/ATP translocase 1	GMGGAFVLVLYDEIK	GMGGAFVLVLYDEIK	2	GMGGAFVLVLYDEIK2	49635.2	65768.4	97423.5	44696.8	94754.3	83712.3	109205	111052	80872.5	109185	115077	76747
P12235	P05141;P12235;P12236;Q9H0C2	SLC25A4	ADP/ATP translocase 1	GNLANVIR	GNLANVIR	2	GNLANVIR2	1500080	1445490	1154170	1374410	1236600	1392430	723302	827270	810910	1032450	1971230	930461
P12235	P12235;P12236	SLC25A4	ADP/ATP translocase 1	KGADIMYTGTVDCWR	KGADIMYTGTVDC(UniMod:4)WR	2	KGADIMYTGTVDC(UniMod:4)WR2	7085.93	6320.41	8181.47	8203.19	11201.9	12201.6	7245.2	4478.44	11090.2	8413.4	10621.6	7231.98
P12235	P05141;P12235;P12236	SLC25A4	ADP/ATP translocase 1	LLLQVQHASK	LLLQVQHASK	2	LLLQVQHASK2	1717670	2247830	2655340	2018550	1917720	1316330	2632130	2501310	2971340	2597710	594295	2705540
P12235	P05141;P12235;P12236	SLC25A4	ADP/ATP translocase 1	MMMQSGR	MMMQSGR	2	MMMQSGR2	448913	936044	447848	1012830	1155480	1111320	867318	699601	492143	790046	1253110	485676
P12235	P12235	SLC25A4	ADP/ATP translocase 1	QLFLGGVDR	QLFLGGVDR	2	QLFLGGVDR2	2205980	1482600	747034	2589880	465307	899253	309202	368986	380825	594247	1179970	955529
P12235	P05141;P12235;P12236;Q9H0C2	SLC25A4	ADP/ATP translocase 1	TAVAPIER	TAVAPIER	2	TAVAPIER2	1141490	988392	904436	713620	252981	1719220	990769	1967910	617258	810406	385493	1018260
P12235	P05141;P12235;P12236	SLC25A4	ADP/ATP translocase 1	VKLLLQVQHASK	VKLLLQVQHASK	2	VKLLLQVQHASK2	4534.24	5949.53	8856.36	5326.21	7382.57	4761.12	6605.36	7436.31	6604.61	4607.69	4721.57	7716.48
P12235	P05141;P12235;P12236;Q9H0C2	SLC25A4	ADP/ATP translocase 1	YFPTQALNFAFK	YFPTQALNFAFK	2	YFPTQALNFAFK2	8611.92	10490.4	12898.3	10813.7	13716.2	11576.1	13180.4	8930.46	12679	13355.5	11524.5	11568.4
P12235	P12235	SLC25A4	ADP/ATP translocase 1	EFHGLGDCIIK	EFHGLGDC(UniMod:4)IIK	3	EFHGLGDC(UniMod:4)IIK3	50152.5	57091.2	51313.5	64996.7	61756	77782.3	30413.8	32168.7	35669.1	36320.3	74226	55103.8
P12235	P05141;P12235	SLC25A4	ADP/ATP translocase 1	GMGGAFVLVLYDEIK	GMGGAFVLVLYDEIK	3	GMGGAFVLVLYDEIK3		2089.96					1323.74	2791.93		3794.71	1828.68	823.589
P12235	P05141;P12235	SLC25A4	ADP/ATP translocase 1	GMGGAFVLVLYDEIKK	GMGGAFVLVLYDEIKK	3	GMGGAFVLVLYDEIKK3					99997.9		111643	97326.2			9743.12
P12235	P12235;P12236	SLC25A4	ADP/ATP translocase 1	KGADIMYTGTVDCWR	KGADIMYTGTVDC(UniMod:4)WR	3	KGADIMYTGTVDC(UniMod:4)WR3	229648	227576	172612	303161	113659	307706	188239	153873	179843	207165	318060	237054
P12235	P05141;P12235;P12236	SLC25A4	ADP/ATP translocase 1	VKLLLQVQHASK	VKLLLQVQHASK	3	VKLLLQVQHASK3	14498.1	15128.1	22084.2	13230.1	24948.2	24284.4	28223.6	19101	21230.4	21619.2	25128.9	34370.5
P12235	P12235;P12236	SLC25A4	ADP/ATP translocase 1	YFAGNLASGGAAGATSLCFVYPLDFAR	YFAGNLASGGAAGATSLC(UniMod:4)FVYPLDFAR	3	YFAGNLASGGAAGATSLC(UniMod:4)FVYPLDFAR3	13760.6	15657.8	9512.8	18629.3	25283.5	20250.7	24460.3	15869.7	24759.9	25054.7	24800.2	21339.9
P05141	P05141	SLC25A5	ADP/ATP translocase 2	AAYFGIYDTAK	AAYFGIYDTAK	2	AAYFGIYDTAK2	22208.9	27937.3	34795.7	22794.1	35760	36983.5	45580.6	33284.1	34575.2	28128.5	20381.6	32954.3
P05141	P05141	SLC25A5	ADP/ATP translocase 2	DFLAGGVAAAISK	DFLAGGVAAAISK	2	DFLAGGVAAAISK2	13737.5	10088	14236.2	15758.4	26510.6	26905.9	19652.9	20937.1	22043.2	15660.9	20662.4	21514.7
P05141	P05141	SLC25A5	ADP/ATP translocase 2	VKLLLQVQHASKQITADK	VKLLLQVQHASKQITADK	3	VKLLLQVQHASKQITADK3	5837.53	5545.98	5931.64	6785.29	10335.7		9232.62	7882.85	4986.14	5583.44	5296.84	4880.21
P12236	P12236	SLC25A6	ADP/ATP translocase 3	DFLAGGIAAAISK	DFLAGGIAAAISK	2	DFLAGGIAAAISK2	22913.3	18563.8	17893.3	23517.8	29518.7	29235.8	22285	14885.2	21276.5	26921	20999.8	19867
P12236	P05141;P12236	SLC25A6	ADP/ATP translocase 3	EQGVLSFWR	EQGVLSFWR	2	EQGVLSFWR2	34034.3	38640.3	36432.2	34010.5	55486.6	74315.3	61383	66688	53127.7	41704.5	44604.5	52855.7
P12236	P12236	SLC25A6	ADP/ATP translocase 3	GMGGAFVLVLYDELKK	GMGGAFVLVLYDELKK	2	GMGGAFVLVLYDELKK2	87433.3	100444	214624	77373.9	138333	167194	237847	217469	115395	206395	172481	153339
P12236	P12236	SLC25A6	ADP/ATP translocase 3	GMGGAFVLVLYDELKK	GMGGAFVLVLYDELKK	3	GMGGAFVLVLYDELKK3	54715.9	67127	134372	32145.8	121298	134095			55983.4	125913	73059.6	82856
Q9BQ69	Q9BQ69	MACROD1	ADP-ribose glycohydrolase MACROD1	AAGPLLTDECR	AAGPLLTDEC(UniMod:4)R	2	AAGPLLTDEC(UniMod:4)R2	496723	502541	492725	565157	319794	297035	320467	345994	432642	472259	477743	423713
Q9BQ69	Q9BQ69	MACROD1	ADP-ribose glycohydrolase MACROD1	EEHYFCK	EEHYFC(UniMod:4)K	2	EEHYFC(UniMod:4)K2	19467.5	23762.5	36722.1	34315.4	20546.4	20773.7	18040	24041.9	25230.8	30342.4	29872.3	19729.7
Q9BQ69	Q9BQ69	MACROD1	ADP-ribose glycohydrolase MACROD1	EWLEQHK	EWLEQHK	2	EWLEQHK2	21028.3	23745.2	27491.6	26362.3	16770	14519.2	15486.2	14577	25937	25204.5	17448.2	26857
Q9BQ69	Q9BQ69	MACROD1	ADP-ribose glycohydrolase MACROD1	EWLEQHKDK	EWLEQHKDK	2	EWLEQHKDK2	11226	14398.7	17172.9	18891.2	6502.4	12421.2	10565.8	6234.19	14264.2	15571.1	7833.54	9570
Q9BQ69	Q9BQ69	MACROD1	ADP-ribose glycohydrolase MACROD1	LPHYFPVA	LPHYFPVA	2	LPHYFPVA2	107091	142579	102757	123282	120697	107170	126057	128589	131542	156219	118669	118883
Q9BQ69	Q9BQ69	MACROD1	ADP-ribose glycohydrolase MACROD1	QREEHYFCK	QREEHYFC(UniMod:4)K	2	QREEHYFC(UniMod:4)K2	3406.77	3734.23	3535.81	6279.72	3404.15	3617.16	3778.93	4348.66	3619.34	5254.42	4162.71	3847.98
Q9BQ69	Q9BQ69	MACROD1	ADP-ribose glycohydrolase MACROD1	SCYLSSLDLLLEHR	SC(UniMod:4)YLSSLDLLLEHR	2	SC(UniMod:4)YLSSLDLLLEHR2	38090.5	39594	61343.9	44371.9	33680	25696.5	38588.1	42197.6	52556.4	39720.5	32959.7	37267
Q9BQ69	Q9BQ69	MACROD1	ADP-ribose glycohydrolase MACROD1	VDLSTSTDWK	VDLSTSTDWK	2	VDLSTSTDWK2	116630	90424.2	164175	125043	85959.6	91572.7	80590.6	77470.8	94972.4	119471	135897	129415
Q9BQ69	Q9BQ69	MACROD1	ADP-ribose glycohydrolase MACROD1	VDLSTSTDWKEAK	VDLSTSTDWKEAK	2	VDLSTSTDWKEAK2	7443.4		2409.34			1637.31					1300.39
Q9BQ69	Q9BQ69	MACROD1	ADP-ribose glycohydrolase MACROD1	LEVDAIVNAANSSLLGGGGVDGCIHR	LEVDAIVNAANSSLLGGGGVDGC(UniMod:4)IHR	3	LEVDAIVNAANSSLLGGGGVDGC(UniMod:4)IHR3	9277.03	16114.5	20987.8	15636.5	13553.7	10993.1	7127.65	15125.9	18669.3	14376.8	23835.8	14795.6
Q9BQ69	Q9BQ69	MACROD1	ADP-ribose glycohydrolase MACROD1	QREEHYFCK	QREEHYFC(UniMod:4)K	3	QREEHYFC(UniMod:4)K3	20797.3	17831.5	24466.3	25808.7	9811.79	13474.9	17369.5	19040.2	18511.6	20204.7	23483.4	21325.9
Q9BQ69	Q9BQ69	MACROD1	ADP-ribose glycohydrolase MACROD1	SCYLSSLDLLLEHR	SC(UniMod:4)YLSSLDLLLEHR	3	SC(UniMod:4)YLSSLDLLLEHR3	71339.3	66221.3	84348	80952.8	52454.5	57971.8	51197.5	53660.2	80134.6	66216.7	68958.7	82180.9
Q9BQ69	Q9BQ69	MACROD1	ADP-ribose glycohydrolase MACROD1	YVIHTVGPIAYGEPSASQAAELR	YVIHTVGPIAYGEPSASQAAELR	3	YVIHTVGPIAYGEPSASQAAELR3	137550	128788	156907	174335	96517.7	67145.8	107618	126090	151012	164072	135698	114033
Q9Y530	Q9Y530	OARD1	ADP-ribose glycohydrolase OARD1	ASHKPTYENLQK	ASHKPTYENLQK	2	ASHKPTYENLQK2	3188.36		3038.56	3451.02	3360.38	2200.83	2413.61	2514.36	1967.5	3093.38	2168.85	3407.23
Q9Y530	Q9Y530	OARD1	ADP-ribose glycohydrolase OARD1	FGGVQELLNQQK	FGGVQELLNQQK	2	FGGVQELLNQQK2	13375.6	12869.8	17415.5	10973.7	9643.55	12734.7	14905.9	17446.4	16101.4	15844	12844	12854.5
Q9Y530	Q9Y530	OARD1	ADP-ribose glycohydrolase OARD1	GDLFACPK	GDLFAC(UniMod:4)PK	2	GDLFAC(UniMod:4)PK2	13340.7	12136.8	12627.6			9815.68	10013	10820.4	16277.3	13074.4	10182.9	9638.37
Q9Y530	Q9Y530	OARD1	ADP-ribose glycohydrolase OARD1	MGAGIAVLFK	MGAGIAVLFK	2	MGAGIAVLFK2	8698.6	12814.2	17464.7	12926.2	11615.7	15203.1	10564.3	12401.4	13740	13077.2	16195.4	12412.9
Q9Y530	Q9Y530	OARD1	ADP-ribose glycohydrolase OARD1	YIYYLITK	YIYYLITK	2	YIYYLITK2	15196.6	16228.2	18224.6	16801.7	15281.8	17800	16215.8	14076.1	17020.2	16520	22347.9	14811.4
Q9Y530	Q9Y530	OARD1	ADP-ribose glycohydrolase OARD1	ASHKPTYENLQK	ASHKPTYENLQK	3	ASHKPTYENLQK3	4898.9	2116.72	6863.91	7050.71	8432.44	6365.57	8020.9	5524.93	5724.13	7795.72	7603.04	6147.31
Q9BW91	Q9BW91	NUDT9	ADP-ribose pyrophosphatase, mitochondrial	EFGEEALNSLQK	EFGEEALNSLQK	2	EFGEEALNSLQK2	4054.41	5068.2	6228.95	4065.67	5632.26	4799.87	5227.36	4633.56	5364.99	4541.69		6655.29
Q10588	Q10588	BST1	ADP-ribosyl cyclase/cyclic ADP-ribose hydrolase 2	FMPLSDVLYGR	FMPLSDVLYGR	2	FMPLSDVLYGR2	8355.49	12264.9	12676.6	11737.2	12493.4	22317.4	19394.4	9402.19	6420.51	10647.3	6606.62	9248.95
P61204	P61204;P84077	ARF1;ARF3	ADP-ribosylation factor 3	MLAEDELR	MLAEDELR	2	MLAEDELR2		217441	243099	229763	147853	174603	205345		203602	191502	166530	178635
P61204	P61204;P84077	ARF1;ARF3	ADP-ribosylation factor 3	NISFTVWDVGGQDK	NISFTVWDVGGQDK	2	NISFTVWDVGGQDK2	20004.3	22366.4	24609.8	26539.5	32316	26319.6	28883.9	27350.3	23704.3	24041.7	20664.9	26912.6
P61204	P61204;P84077	ARF1;ARF3	ADP-ribosylation factor 3	QDLPNAMNAAEITDK	QDLPNAMNAAEITDK	2	QDLPNAMNAAEITDK2	33189.6	41110.9	47309.5	48608.6	43121.4	51644.8	51080.5	54911.8	48686.7	51266.3	41472.6	34943.4
P18085	P18085	ARF4	ADP-ribosylation factor 4	IQEVADELQK	IQEVADELQK	2	IQEVADELQK2	11281.4	11017.6	17869.7	21620	15335.2	16203	14526.7	12177.9	10851.5	18054.2	14206	15233.9
P18085	P18085	ARF4	ADP-ribosylation factor 4	MLLVDELR	MLLVDELR	2	MLLVDELR2	11585.6	15056.4	19031.5	22674.6	16698.8	21021.2	19985.8	17324.2	17714.7	18586.5	15984.7	11846.8
P84085	P61204;P84077;P84085	ARF5	ADP-ribosylation factor 5	DAVLLVFANK	DAVLLVFANK	2	DAVLLVFANK2	41963.9	62033.9	83362.4	44636.8	69572.3	64904.7	72577	73765.3	52930.7	48924.4	67740.4	54852
P84085	P18085;P61204;P84077;P84085	ARF5	ADP-ribosylation factor 5	ILMVGLDAAGK	ILMVGLDAAGK	2	ILMVGLDAAGK2	118007	130110	124177	145973	121699	129347	122774	74308.1	91602.3	96103.9	135990	89411.3
P84085	P18085;P61204;P84077;P84085	ARF5	ADP-ribosylation factor 5	LGEIVTTIPTIGFNVETVEYK	LGEIVTTIPTIGFNVETVEYK	2	LGEIVTTIPTIGFNVETVEYK2	8042.96	11797.2	14096.9	17750.7	14642	11738.3	12110.2	19915.7	12804.4	13664.8	12347.2	14277.8
P84085	P84085	ARF5	ADP-ribosylation factor 5	QDMPNAMPVSELTDK	QDMPNAMPVSELTDK	2	QDMPNAMPVSELTDK2	2683.16	6138.35	5497	4447.02	7353.4	6382.94	11550.1	6522.47	5747.96	7083.89	3596.45	4173.82
P84085	P18085;P61204;P84077;P84085	ARF5	ADP-ribosylation factor 5	HYFQNTQGLIFVVDSNDR	HYFQNTQGLIFVVDSNDR	3	HYFQNTQGLIFVVDSNDR3	25072.3	37266.3	44806.5	30649	45099.8	32582	55369.3	53443	29076.7	32407.7	41953.4	36710
P62330	P62330	ARF6	ADP-ribosylation factor 6	FNVWDVGGQDK	FNVWDVGGQDK	2	FNVWDVGGQDK2	9167.02	11435.4	13382.2	12852.4	9257.84	11700	8019.76	6517.46	8904.07	12634.3	10441.8	11200.4
P62330	P62330	ARF6	ADP-ribosylation factor 6	ILMLGLDAAGK	ILMLGLDAAGK	2	ILMLGLDAAGK2	11206.9	13589.9	15478	17520	15653	16266.3	22873.6	19400	17693.8	13965.7	14200.3	14271.3
P62330	P62330	ARF6	ADP-ribosylation factor 6	LGQSVTTIPTVGFNVETVTYK	LGQSVTTIPTVGFNVETVTYK	2	LGQSVTTIPTVGFNVETVTYK2	769.69			695.492	1163.57			1803.83
P62330	P62330	ARF6	ADP-ribosylation factor 6	QDLPDAMKPHEIQEK	QDLPDAMKPHEIQEK	3	QDLPDAMKPHEIQEK3			3603.73		10163.6		8265.94	7003.99	8173.05	10066.3	6621.41	10061.4
P40616	P40616	ARL1	ADP-ribosylation factor-like protein 1	FQVWDLGGQTSIR	FQVWDLGGQTSIR	2	FQVWDLGGQTSIR2	8638.97	6783.91	9256.06	8978.13	8867.78	6767.77	7591.64	7250.61	11679.3	9470.21	11285.8	7923.42
P36404	P36404	ARL2	ADP-ribosylation factor-like protein 2	GLLTILKK	GLLTILKK	2	GLLTILKK2	157665	129859	206443	93851.3	434350	179871	317310	252442	265851	306480	250468	260734
P36404	P36404	ARL2	ADP-ribosylation factor-like protein 2	LAGATLLIFANK	LAGATLLIFANK	2	LAGATLLIFANK2		5239.73	3369.21		3986.09	2948.09	4639.49	3142	3191.79	4616.33	4354.95	6384.99
P36404	P36404	ARL2	ADP-ribosylation factor-like protein 2	LLMLGLDNAGK	LLMLGLDNAGK	2	LLMLGLDNAGK2	17246.9	14857.9	12124.6	18913.9	11865.9	14436.9	14890.4	11268.6	14700	12922.5	12998.3	19492.1
Q96BM9	Q96BM9	ARL8A	ADP-ribosylation factor-like protein 8A	GVSAIVYMVDAADQEK	GVSAIVYMVDAADQEK	2	GVSAIVYMVDAADQEK2	1925.95	8927.8	9549.82	4912.69	9925.53	2018.02	5861.43	11277.3	7686.05	3884.07	4748.87	4257.29
Q9NVJ2	Q9NVJ2	ARL8B	ADP-ribosylation factor-like protein 8B	DLPNALDEK	DLPNALDEK	2	DLPNALDEK2	36887.8	36688	43100.4	32184.9	17299.7	34200.2	31664.7	41584.4	41528.8	44293.5	29894.6	37591.9
Q9NVJ2	Q96BM9;Q9NVJ2	ARL8B	ADP-ribosylation factor-like protein 8B	EEMELTLVGLQYSGK	EEMELTLVGLQYSGK	2	EEMELTLVGLQYSGK2	4338.87	6913.81	8957	5712.1	11316.3	6198.7	9109.85	14468.6	6476.67	8124.15	5947.46	6129.41
Q9NVJ2	Q96BM9;Q9NVJ2	ARL8B	ADP-ribosylation factor-like protein 8B	EICCYSISCK	EIC(UniMod:4)C(UniMod:4)YSISC(UniMod:4)K	2	EIC(UniMod:4)C(UniMod:4)YSISC(UniMod:4)K2	5359.06	3969.41	10555.1	5174.68	6464.73	8146.07	6948.21	7323.39	6447.63	6767.84	5050.2	5443.74
Q9NVJ2	Q9NVJ2	ARL8B	ADP-ribosylation factor-like protein 8B	GVNAIVYMIDAADR	GVNAIVYMIDAADR	2	GVNAIVYMIDAADR2	19858.5	13612.6	16968.7	10903.8	18582.9	24629.7	27116.7	20824.5	19537.6	20356.8	19093.5	14332.1
Q9NVJ2	Q9NVJ2	ARL8B	ADP-ribosylation factor-like protein 8B	GVNAIVYMIDAADREK	GVNAIVYMIDAADREK	2	GVNAIVYMIDAADREK2			807.698			1475.64	2428.36	1852.21				1235.61
Q9NVJ2	Q96BM9;Q9NVJ2	ARL8B	ADP-ribosylation factor-like protein 8B	MNLSAIQDR	MNLSAIQDR	2	MNLSAIQDR2	21148.1	47918.3	44804.5	49874.6	41821	42813	38857.2	39602.3	30523.9	48647.8	45820	29031
Q9NVJ2	Q96BM9;Q9NVJ2	ARL8B	ADP-ribosylation factor-like protein 8B	EKDNIDITLQWLIQHSK	EKDNIDITLQWLIQHSK	3	EKDNIDITLQWLIQHSK3	4348.95	8008.93		6814.63	10475.5		7734.36	10057.5	7743.59		12058.3	7977
Q9NVJ2	Q96BM9;Q9NVJ2	ARL8B	ADP-ribosylation factor-like protein 8B	NELHNLLDKPQLQGIPVLVLGNK	NELHNLLDKPQLQGIPVLVLGNK	4	NELHNLLDKPQLQGIPVLVLGNK4	10706.4	12287.7	19913.3	20236.7	23620.4	15586.6	18310.3	24784.4	19450	25220.6	19898.7	23143.5
P54922	P54922	ADPRH	ADP-ribosylhydrolase ARH1	LTQLYYLLAK	LTQLYYLLAK	2	LTQLYYLLAK2	8207.17	6767.5	4530.23	6398.65		5362.42	5722.97	4076.35	6710.9	9496.9	7301.18	8960.96
P54922	P54922	ADPRH	ADP-ribosylhydrolase ARH1	VSDDTVMHLATAEALVEAGK	VSDDTVMHLATAEALVEAGK	3	VSDDTVMHLATAEALVEAGK3			8134.43		11401.7			5095.4	2620.34
Q9NX46	Q9NX46	ADPRS	ADP-ribosylhydrolase ARH3	EAFDEVDMAHR	EAFDEVDMAHR	2	EAFDEVDMAHR2	16905.5	25072.4	26195.5	24718.3	22528.9	18181.4	26144.1	20054.6	21496.5	21526.1	16912	22258.2
Q9NX46	Q9NX46	ADPRS	ADP-ribosylhydrolase ARH3	GYGAGVVTVFK	GYGAGVVTVFK	2	GYGAGVVTVFK2	6784.92	9927.04	11375.3	15355.7	10202.1	9147.09		11107.9	9395.97	12902.9	9702.57	15582.4
Q9NX46	Q9NX46	ADPRS	ADP-ribosylhydrolase ARH3	HVQSLEPDPGTPGSER	HVQSLEPDPGTPGSER	2	HVQSLEPDPGTPGSER2	1993.33	1259.14	2036.83	2785.28		2763.04	1605.35				1242.8
Q9NX46	Q9NX46	ADPRS	ADP-ribosylhydrolase ARH3	IGELLDQASVTR	IGELLDQASVTR	2	IGELLDQASVTR2	24153.5	47933.1	58986.6	57789.5	32157.3	31737.1	35297.8	37355.5	37575.4	49899	25641.6	35815.5
Q9NX46	Q9NX46	ADPRS	ADP-ribosylhydrolase ARH3	KDPDRGYGAGVVTVFK	KDPDRGYGAGVVTVFK	2	KDPDRGYGAGVVTVFK2	45943.4	46412.1	60184.8	54937.3	36518.1		38522	28890.2	61460.4	48664.2	54197.6	55205.8
Q9NX46	Q9NX46	ADPRS	ADP-ribosylhydrolase ARH3	TEALYYTDDTAMAR	TEALYYTDDTAMAR	2	TEALYYTDDTAMAR2	9973.74	6684.92	12726.3	12746.9	6364.6	7450.88	7158.79	10001.5	9846.59	8857.65	9483.61	11323.2
Q9NX46	Q9NX46	ADPRS	ADP-ribosylhydrolase ARH3	VAGISLAYSSVQDVQK	VAGISLAYSSVQDVQK	2	VAGISLAYSSVQDVQK2	13479.5	14635	30321.7	17965.2	15096	18553.8	14318.3	15820.5	13413	17700.2	11119.6	15822
Q9NX46	Q9NX46	ADPRS	ADP-ribosylhydrolase ARH3	KDPDRGYGAGVVTVFK	KDPDRGYGAGVVTVFK	3	KDPDRGYGAGVVTVFK3	95733.6	109138	137700	150896	103830	99229.9	102212	99037.1	136139	127498	164348	152233
P10109	P10109	FDX1	Adrenodoxin, mitochondrial	ITVHFINR	ITVHFINR	2	ITVHFINR2		10070.7		8808.96		11519.6		14287.3	17737.6			16242.1
P10109	P10109	FDX1	Adrenodoxin, mitochondrial	VPETVADAR	VPETVADAR	2	VPETVADAR2	9605.02		15439.7	10115.8	10905.6	17284.7	15401.6	15282.2	15952.4	9335.75	17120.4	20929.2
P43652	P43652	AFM	Afamin	FTDSENVCQER	FTDSENVC(UniMod:4)QER	2	FTDSENVC(UniMod:4)QER2	4372.23	3839.9	5394.34	2649.32	4619.99	3293.17	3751.13	3865.93	1742.73	3533.16	3552.49
P43652	P43652	AFM	Afamin	TINPAVDHCCK	TINPAVDHC(UniMod:4)C(UniMod:4)K	2	TINPAVDHC(UniMod:4)C(UniMod:4)K2	5901.84		8269.03	7693.24	7179.25	8058.29	9652.34	8207.71		5148.63	5443.85	1855
P43652	P43652	AFM	Afamin	ESLLNHFLYEVAR	ESLLNHFLYEVAR	3	ESLLNHFLYEVAR3		2793.21	9370.46	8824.49	9521.68	6317.45	6224.5	11217	3294.94	4146.42
Q9Y4W6	Q9Y4W6	AFG3L2	AFG3-like protein 2	DFVNNYLSK	DFVNNYLSK	2	DFVNNYLSK2	15781	18868.6	21436.7	21123.9	21924.5	11503.7	15610.7	17288.9	17167.6	22926.3	9847.63	16875.9
Q9Y4W6	Q9Y4W6	AFG3L2	AFG3-like protein 2	GLGYAQYLPK	GLGYAQYLPK	2	GLGYAQYLPK2	25059.5	14411.4		16218.9		12658.2	15743.3		16513.2		6166.58	14304.9
Q9Y4W6	Q9Y4W6	AFG3L2	AFG3-like protein 2	GMGGLFSVGETTAK	GMGGLFSVGETTAK	2	GMGGLFSVGETTAK2	16456	20274.7	21845.5	22827.2	17161.7	15897.7	17596.4	17030.7	17065.2	17449.1	23326.7	17053.7
Q9Y4W6	Q9Y4W6	AFG3L2	AFG3-like protein 2	HLSDSINQK	HLSDSINQK	2	HLSDSINQK2	12715.3	11878.6	12387.8	10047.9	9324.33	12609.9	13592.6	10407.9	9900.67		11970.1	10091.4
Q9Y4W6	Q9Y4W6	AFG3L2	AFG3-like protein 2	ITTGAQDDLR	ITTGAQDDLR	2	ITTGAQDDLR2	16649.4	17907.8	22021	16904.7	20850.5	21826.3	20747.5	24478.7	18675.3	24431.1	17930.5	19369.1
Q9Y4W6	Q9Y4W6	AFG3L2	AFG3-like protein 2	ITTGAQDDLRK	ITTGAQDDLRK	2	ITTGAQDDLRK2	10750	6284.98	7835.36	5639.47	4641.85	9377.7	5823.3	6114.11	8397.99	6618.38	5409.65	6356.48
Q9Y4W6	Q9Y4W6	AFG3L2	AFG3-like protein 2	LEIMEFVNFLK	LEIMEFVNFLK	2	LEIMEFVNFLK2	2384.17	4104.81	9580.97	5270.28	9081.63	4734.69	7866.53	7294.25	3097.27	5403.16	7931.86	6419
Q9Y4W6	Q9Y4W6	AFG3L2	AFG3-like protein 2	LIDDEVR	LIDDEVR	2	LIDDEVR2	11884.8				28742.1	20033.1		16383.6			21243.5
Q9Y4W6	Q9Y4W6	AFG3L2	AFG3-like protein 2	QIFIGPPDIK	QIFIGPPDIK	2	QIFIGPPDIK2		15287.6	10471	16784.6	10240.2	10055.3	13291.2	15384.2	16209.5	12254.2	10000	15659.9
Q9Y4W6	Q9Y4W6	AFG3L2	AFG3-like protein 2	TQVLQPEEK	TQVLQPEEK	2	TQVLQPEEK2	16907.7	18876.9	20245.5	24655.5	23399.8	16947.8	17004.7	16730.9	19827.2	18361.5	15748.9	19241.6
Q9Y4W6	Q01484;Q9Y4W6	AFG3L2	AFG3-like protein 2	VALLLLEK	VALLLLEK	2	VALLLLEK2	19669.4	24666.7	17861.4	21284.6	23351.8	30604.1	39615.4	19296.1	31096.1	30686.9	29190.9	31547.6
Q9Y4W6	Q9Y4W6	AFG3L2	AFG3-like protein 2	VGQISFDLPR	VGQISFDLPR	2	VGQISFDLPR2	36035.2	43413	42682.6	30473.8	28234	34968.4	43363.2	32505.5	37527.1	35519	29284.5	35176.4
Q9Y4W6	Q9Y4W6	AFG3L2	AFG3-like protein 2	VLKDEIDVK	VLKDEIDVK	2	VLKDEIDVK2	21293.5	21999.3	28829.9	24694	24287.4	21587.7	28546.1	27147	28510.4	31108	24042.1	22738.6
Q9Y4W6	Q9Y4W6	AFG3L2	AFG3-like protein 2	VSEEIFFGR	VSEEIFFGR	2	VSEEIFFGR2	21490.3	15111.4	20225	23945	13958.8	24054.7	20485.5	18723.8	21881	22132.8	22704.3	24525.1
Q9Y4W6	Q9Y4W6	AFG3L2	AFG3-like protein 2	VTQSAYAQIVQFGMNEK	VTQSAYAQIVQFGMNEK	2	VTQSAYAQIVQFGMNEK2	4527.09	3601.94	4581.63	5245.9	5549.71	6165.4	9016.71		6378.37	4585.37	7864.34	4626.14
Q9Y4W6	Q9Y4W6	AFG3L2	AFG3-like protein 2	EVLDKNDMVELLGPR	EVLDKNDMVELLGPR	3	EVLDKNDMVELLGPR3	4671.55			3907.5	4768.22		4573.83	4064.86			4696.69
O43488	O43488;Q8NHP1	AKR7A2	Aflatoxin B1 aldehyde reductase member 2	FYAYNPLAGGLLTGK	FYAYNPLAGGLLTGK	2	FYAYNPLAGGLLTGK2	11570	9939.04	7564.62	11268.3	20577.4	17244.4	15175	7708.37	10087.1	12531.7	12882.6	10023.6
O43488	O43488;Q8NHP1	AKR7A2	Aflatoxin B1 aldehyde reductase member 2	SQLETSLK	SQLETSLK	2	SQLETSLK2	13873	17974.7	17421.7	12170.6	12044.9	15367.9	16776	13401.7	9726.3
O43488	O43488	AKR7A2	Aflatoxin B1 aldehyde reductase member 2	VASVLGTMEMGR	VASVLGTMEMGR	2	VASVLGTMEMGR2		24233.3	34776.4	51367.7	32689.8	41169.6	30192.5	16295.7		15585.2	27126.3	25561.8
Q9BSE5	Q9BSE5	AGMAT	Agmatinase, mitochondrial	LYHGAPFR	LYHGAPFR	2	LYHGAPFR2	66568.5	78676.1	103008	90931.4	32982.1	34745.5	43424.2	45399.5	55167.9	74155.2	43720.3	60922
Q9BSE5	Q9BSE5	AGMAT	Agmatinase, mitochondrial	RIQEAYEK	RIQEAYEK	2	RIQEAYEK2	17201.8	10422.7	20211.9	17248.7	4792.59	6107.09	8505.12	6656.58	10473.2	12488.5	7609.17	7344.16
Q9BSE5	Q9BSE5	AGMAT	Agmatinase, mitochondrial	VVLAEDCWMK	VVLAEDC(UniMod:4)WMK	2	VVLAEDC(UniMod:4)WMK2	33135.2	38608.8	48286.5	38637.2	15577.4	11446.2	15997	11249	22795.1	34372.5	21832.9	24146.3
Q9BSE5	Q9BSE5	AGMAT	Agmatinase, mitochondrial	LPVQTSPEGLDAAFIGVPLDTGTSNRPGAR	LPVQTSPEGLDAAFIGVPLDTGTSNRPGAR	4	LPVQTSPEGLDAAFIGVPLDTGTSNRPGAR4	21802.2	23614.9	23179	27395.7	11085.2	9351.64	10860.8	9089.33	8401.37	21760.1	13997.6	14839.6
O00170	O00170	AIP	AH receptor-interacting protein	AVPLIHQEGNR	AVPLIHQEGNR	2	AVPLIHQEGNR2	13818.3	14655.7	10661.7	15409.2	21405.8	18267.2	16246	13472.6	19253.8	17368.8	14886.8	12871.6
O00170	O00170	AIP	AH receptor-interacting protein	VLELDPALAPVVSR	VLELDPALAPVVSR	2	VLELDPALAPVVSR2	11414.8	8901.82	7822.83	10360.1	10841	12517.5	9646.9	7338.45	11537.9	10755.9	8863.91	8120.39
Q02952	Q02952	AKAP12	A-kinase anchor protein 12	LVQNIIQTAVDQFVR	LVQNIIQTAVDQFVR	2	LVQNIIQTAVDQFVR2	1990.92		6281.48		4648.54	3430.89	4368.11	2914.41		3456.87		4183.5
Q02952	Q02952	AKAP12	A-kinase anchor protein 12	MEDTLEHTDK	MEDTLEHTDK	2	MEDTLEHTDK2				3053.31		4090.02	3374.6	3737.62
Q02952	Q02952	AKAP12	A-kinase anchor protein 12	ERPPAPSSFVFQEETK	ERPPAPSSFVFQEETK	3	ERPPAPSSFVFQEETK3	4435.94	5327.06	8131.92	7810.98	6272.3	6873.62	6311.25	7368.6		5902.31	4954.22	4049.49
P24298	P24298	GPT	Alanine aminotransferase 1	ALCVINPGNPTGQVQTR	ALC(UniMod:4)VINPGNPTGQVQTR	2	ALC(UniMod:4)VINPGNPTGQVQTR2	8425.23	7137.8	16982.7	14095.1	25754.8	26867.4	26974.1	29784.9	24458.7	20701.6	19502.4	18275.2
P24298	P24298	GPT	Alanine aminotransferase 1	ALELEQELR	ALELEQELR	2	ALELEQELR2	14071.7	5440.98	12375.5	42110.5	24501.8	37862.4	15497.2	13270.6		8841.57	40771.7	44210.5
P24298	P24298	GPT	Alanine aminotransferase 1	ANIGDAQAMGQR	ANIGDAQAMGQR	2	ANIGDAQAMGQR2			2498.77		35170.1		5617.96	12735			39323.7
P24298	P24298	GPT	Alanine aminotransferase 1	AQELGLAPDMFFCLR	AQELGLAPDMFFC(UniMod:4)LR	2	AQELGLAPDMFFC(UniMod:4)LR2		2462.84	3775.17	2577.07	7658.79	4396.88	5366.1	4948.05	6085.93	4262.59	4972.79	2403.75
P24298	P24298	GPT	Alanine aminotransferase 1	ECIEAVIR	EC(UniMod:4)IEAVIR	2	EC(UniMod:4)IEAVIR2	23903.5	25166.2	41596.1	36672.7	52373.6	35860.4	60040.2	60599.5	57283.5	51538.3	41661.4	51586.7
P24298	P24298;Q8TD30	GPT	Alanine aminotransferase 1	EGTYHFR	EGTYHFR	2	EGTYHFR2			32655.4	30274.4	125305	42589.8	37974.8	22339.7	48636.3	165227	54487.8	28925.7
P24298	P24298	GPT	Alanine aminotransferase 1	GGYVEVVNMDAAVQQQMLK	GGYVEVVNMDAAVQQQMLK	2	GGYVEVVNMDAAVQQQMLK2	3303.93	4439.69	7086.39	7737.3	11654	6905.33	6728.36	11834.8	7623.88	5605.82	6656.02	9473.9
P24298	P24298	GPT	Alanine aminotransferase 1	GYMGECGFR	GYMGEC(UniMod:4)GFR	2	GYMGEC(UniMod:4)GFR2	7381.42	11774.6	22134.3	12431.3	36092.1	29734.9	25869.1	40492.3	31778.6	24134.4	15946.7	17340.6
P24298	P24298;Q8TD30	GPT	Alanine aminotransferase 1	KPFTEVIR	KPFTEVIR	2	KPFTEVIR2	60414.8	58271.4	99877.5	61379	124957	140566	169737	129639	116063	65011.8	89648.8	142847
P24298	P24298;Q8TD30	GPT	Alanine aminotransferase 1	LLEETGICVVPGSGFGQR	LLEETGIC(UniMod:4)VVPGSGFGQR	2	LLEETGIC(UniMod:4)VVPGSGFGQR2	4200.56	7177	8687.13	10361.1	19604.4	14947.9	13557.8	14071.2	13418.5	13244.7	8949.22	13337.6
P24298	P24298	GPT	Alanine aminotransferase 1	LLVAGEGHTR	LLVAGEGHTR	2	LLVAGEGHTR2	50386.2	65891.4	80057.5	99018	159586	133586	178309	142902	127885	107496	101684	131776
P24298	P24298	GPT	Alanine aminotransferase 1	MTILPPLEK	MTILPPLEK	2	MTILPPLEK2	42102.6	21056.2	16463.2	72497.3	70162.9	88875.6	62181.7	65666.8	47124.9	35021.3	76846.5	69803
P24298	P24298	GPT	Alanine aminotransferase 1	QAVLAELAAK	QAVLAELAAK	2	QAVLAELAAK2	14882.3	6501.14	13926.7	12465.4	10208.3	12476.3	16952.9	27003.1	14074	13577.3	21784.7	20532.3
P24298	P24298	GPT	Alanine aminotransferase 1	RVEYAVR	RVEYAVR	2	RVEYAVR2	14741.3	15000.5	16357.3	17272	28604.6	33288.3	36373.6	34339.1	29294.1	27855.7	22246.8	26099.2
P24298	P24298	GPT	Alanine aminotransferase 1	ANIGDAQAMGQRPITFLR	ANIGDAQAMGQRPITFLR	3	ANIGDAQAMGQRPITFLR3	6388.33	4333.45	4367.95			8499.85	7712.03	7607.55	6366.18	7208.88	5997.19	6176.69
P24298	P24298	GPT	Alanine aminotransferase 1	DGGIPADPNNVFLSTGASDAIVTVLK	DGGIPADPNNVFLSTGASDAIVTVLK	3	DGGIPADPNNVFLSTGASDAIVTVLK3	2246.84				3841.48	3315.97	3854.58	2942.65			3802.28
P24298	P24298	GPT	Alanine aminotransferase 1	GGYVEVVNMDAAVQQQMLK	GGYVEVVNMDAAVQQQMLK	3	GGYVEVVNMDAAVQQQMLK3		4466	5517.41	5148.9	9455.75	7984.02	11333.4	12447.6		8567.32	12130.2	11646.4
P24298	P24298	GPT	Alanine aminotransferase 1	LFLLADEVYQDNVYAAGSQFHSFK	LFLLADEVYQDNVYAAGSQFHSFK	3	LFLLADEVYQDNVYAAGSQFHSFK3			9213.58	4996.92	19848.1	14481.1	11081.2	17402.2	7678.68	11131.3	10586.3	13619.7
P24298	P24298	GPT	Alanine aminotransferase 1	LTEQVFNEAPGISCNPVQGAMYSFPR	LTEQVFNEAPGISC(UniMod:4)NPVQGAMYSFPR	3	LTEQVFNEAPGISC(UniMod:4)NPVQGAMYSFPR3			1364.82		4095.85	3061.87	3636.92	7313.97	4015.55	3203.97	6086.03	3398.81
P49588	P49588	AARS1	Alanine--tRNA ligase, cytoplasmic	AVFDETYPDPVR	AVFDETYPDPVR	2	AVFDETYPDPVR2	17372.8	23235.6	24345.6	31640.7	12818.4	12625.6	12398.4	15338.8	16991.1	20296.7	22509.2	16562.5
P49588	P49588	AARS1	Alanine--tRNA ligase, cytoplasmic	EADGILKPLPK	EADGILKPLPK	2	EADGILKPLPK2	9481.14	12447.8	10919.4	9678.43			6562.85	6677.08	6012.92	7435.26	6324.52
P49588	P49588	AARS1	Alanine--tRNA ligase, cytoplasmic	EIADLGEALATAVIPQWQK	EIADLGEALATAVIPQWQK	2	EIADLGEALATAVIPQWQK2		3091.27	2703.58					2016.2	1245.13	1098.68	1664.36	1374.83
P49588	P49588	AARS1	Alanine--tRNA ligase, cytoplasmic	GGYVLHIGTIYGDLK	GGYVLHIGTIYGDLK	2	GGYVLHIGTIYGDLK2							2619.33		2928.39
P49588	P49588	AARS1	Alanine--tRNA ligase, cytoplasmic	ITCLCQVPQNAANR	ITC(UniMod:4)LC(UniMod:4)QVPQNAANR	2	ITC(UniMod:4)LC(UniMod:4)QVPQNAANR2	10065.1	12843.4	13875.4	10887.6	6184.9		7308.3	7744.12	15270.3	12405.3		7534.64
P49588	P49588	AARS1	Alanine--tRNA ligase, cytoplasmic	IVAVTGAEAQK	IVAVTGAEAQK	2	IVAVTGAEAQK2	35747.1	31672.3	42876	48264.5	28119.9	22854.3	29089.8	28192.2	27765.3	42514	11347	29393.2
P49588	P49588	AARS1	Alanine--tRNA ligase, cytoplasmic	MFVEEVSTGQECGVVLDK	MFVEEVSTGQEC(UniMod:4)GVVLDK	2	MFVEEVSTGQEC(UniMod:4)GVVLDK2	1316.88	2304.64	3158.18	2915.58	555.451	825.883	1014.64	2101.05	1944.01	3252.48
P49588	P49588	AARS1	Alanine--tRNA ligase, cytoplasmic	MSNYDTDLFVPYFEAIQK	MSNYDTDLFVPYFEAIQK	2	MSNYDTDLFVPYFEAIQK2	2118.61	4798.26	3565.35	4650.21	2616.52		2473.9	3486.63	2033.33		3445.34
P49588	P49588	AARS1	Alanine--tRNA ligase, cytoplasmic	SIDTGMGLER	SIDTGMGLER	2	SIDTGMGLER2	20040.9	14639.2	20285.7	21286	9887.69	10143.5	10071.4	13532.4	13885.3	16393.4	15175.3	15665.8
P49588	P49588	AARS1	Alanine--tRNA ligase, cytoplasmic	VGAEDADGIDMAYR	VGAEDADGIDMAYR	2	VGAEDADGIDMAYR2	10399.7	7856.66	9656.94	7988.69		5889.72	5256.69	10322.1	7158.8	6199.09	3986.38	6112.74
P49588	P49588	AARS1	Alanine--tRNA ligase, cytoplasmic	GGYVLHIGTIYGDLK	GGYVLHIGTIYGDLK	3	GGYVLHIGTIYGDLK3	5074.1	6626.45	5024.65	5110.94	5249.61	4534.23	4079.21	2432.11	4757.68	3066.51	4334.82	4196.04
P49588	P49588	AARS1	Alanine--tRNA ligase, cytoplasmic	NSSHAGAFVIVTEEAIAK	NSSHAGAFVIVTEEAIAK	3	NSSHAGAFVIVTEEAIAK3	8672.97	8511.33	5128.85	10509.7	7184.97	6229.76			7838.63		6484.17	4888.97
P49588	P49588	AARS1	Alanine--tRNA ligase, cytoplasmic	PIFLNTIDPSHPMAK	PIFLNTIDPSHPMAK	3	PIFLNTIDPSHPMAK3	9082.45	9362.52	9539.85			8742.21		9249.15		11521.5
P02768	P02768	ALB	Albumin	AAFTECCQAADK	AAFTEC(UniMod:4)C(UniMod:4)QAADK	2	AAFTEC(UniMod:4)C(UniMod:4)QAADK2	11474.8	18099	27036.6	16569.4	17190.6	14935	20344.3	13136.7	18747.3	13575.8	18264.6	21845.8
P02768	P02768	ALB	Albumin	AEFAEVSK	AEFAEVSK	2	AEFAEVSK2	459820	486734	786886	1182430	557979	868049	489865	1096500	249154	1165330	918860	352743
P02768	P02768	ALB	Albumin	AEFAEVSKLVTDLTK	AEFAEVSKLVTDLTK	2	AEFAEVSKLVTDLTK2	13680.3	2204.14	9233.24	3762.85	2396.99	4301.54		1918.88	1506.16	1287.19
P02768	P02768	ALB	Albumin	AFKAWAVAR	AFKAWAVAR	2	AFKAWAVAR2	46390.7	66564	80346.7	41640.4	58200.9	50736.9	47008	56757	20690	35610.3	42878.9	40557.4
P02768	P02768	ALB	Albumin	AVMDDFAAFVEK	AVMDDFAAFVEK	2	AVMDDFAAFVEK2	6573	7921.36	12754.6	5905.63	6067.91	10424.5	11030	8016.68	37568.7	10697.4	37283.3	44763.2
P02768	P02768	ALB	Albumin	CCAAADPHECYAK	C(UniMod:4)C(UniMod:4)AAADPHEC(UniMod:4)YAK	2	C(UniMod:4)C(UniMod:4)AAADPHEC(UniMod:4)YAK2	39157.7	60164.4	70133.6	92434.7	55191.1	52807.9	60008.1	64470.7	62120.3	47137.2	59700.8	38001.5
P02768	P02768	ALB	Albumin	CCTESLVNR	C(UniMod:4)C(UniMod:4)TESLVNR	2	C(UniMod:4)C(UniMod:4)TESLVNR2	1823840	2048900	2564820	2532260	1520650	1799070	1987210	1948070	1525590	1933420	1581190	1631920
P02768	P02768	ALB	Albumin	DVCKNYAEAK	DVC(UniMod:4)KNYAEAK	2	DVC(UniMod:4)KNYAEAK2	3863.59	1375	4279.38	2774.09	1427.39	3417.43		4288.33				2368.81
P02768	P02768	ALB	Albumin	DVFLGMFLYEYAR	DVFLGMFLYEYAR	2	DVFLGMFLYEYAR2	103238	159907	216173	78833.3	144900	102510	231279	179647	111240	160571	136553	104624
P02768	P02768	ALB	Albumin	ETYGEMADCCAK	ETYGEMADC(UniMod:4)C(UniMod:4)AK	2	ETYGEMADC(UniMod:4)C(UniMod:4)AK2	1097490	1240030	1545300	1419370	1189180	1087840	1077660	1069200	773775	1042960	1029000	1014750
P02768	P02768	ALB	Albumin	FKDLGEENFK	FKDLGEENFK	2	FKDLGEENFK2	7601.96	13116.3	19812.8	11668	6091.39	9380	10431.2	13961.6	48238.7	12397.5	38215.2	46252.9
P02768	P02768	ALB	Albumin	FQNALLVR	FQNALLVR	2	FQNALLVR2	2854220	248196	3442180	4229320	196749	195966	167964	191310	2231070	2980950	4207110	167109
P02768	P02768	ALB	Albumin	HPDYSVVLLLR	HPDYSVVLLLR	2	HPDYSVVLLLR2		1434.52	2012.66				1529.25		6033.07		4994.02	5320.76
P02768	P02768	ALB	Albumin	KQTALVELVK	KQTALVELVK	2	KQTALVELVK2	302487	332426	355088	405559	379838	383385	291409	256094	266749	269927	363394	270789
P02768	P02768	ALB	Albumin	KVPQVSTPTLVEVSR	KVPQVSTPTLVEVSR	2	KVPQVSTPTLVEVSR2	754121	683688	699613	1037920	1067760	900914	1059550	1017080	714267	884199	643331	645587
P02768	P02768	ALB	Albumin	KYLYEIAR	KYLYEIAR	2	KYLYEIAR2			9573.87			4276.26			21807.4		19304	21845.3
P02768	P02768	ALB	Albumin	LCTVATLR	LC(UniMod:4)TVATLR	2	LC(UniMod:4)TVATLR2	421979	864548	2110120	1984120	606277	537926	171181	174303	631105	1162370	4301420	1261500
P02768	P02768	ALB	Albumin	LDELRDEGK	LDELRDEGK	2	LDELRDEGK2	576195	543529	695122	788069	557523	534438	518084	501541	355302	629851	463348	404350
P02768	P02768	ALB	Albumin	LKCASLQK	LKC(UniMod:4)ASLQK	2	LKC(UniMod:4)ASLQK2	35339.9	9087.13	28646	17143.7	15239.5	14618.8	10200.5	14047.5	7699.29	9338.56	13428.8	11125.6
P02768	P02768	ALB	Albumin	LVNEVTEFAK	LVNEVTEFAK	2	LVNEVTEFAK2	3138630	3029410	4028750	3864780	2435190	3071140	2444540	2954360	2584240	2813850	2593510	2480550
P02768	P02768	ALB	Albumin	NECFLQHK	NEC(UniMod:4)FLQHK	2	NEC(UniMod:4)FLQHK2	684237	820654	999089	1009420	1073270	694797	654958	635896	619354	724155	701506	727972
P02768	P02768	ALB	Albumin	QEPERNECFLQHK	QEPERNEC(UniMod:4)FLQHK	2	QEPERNEC(UniMod:4)FLQHK2	7561.8	5486.34	5313.53	6712.25	5698.83	6600.43	7834.79	6141.71		4453.38	4004.2	4458.85
P02768	P02768	ALB	Albumin	QNCELFEQLGEYK	QNC(UniMod:4)ELFEQLGEYK	2	QNC(UniMod:4)ELFEQLGEYK2	529234	527559	633890	608324	604401	523180	546856	525656	439188	440050	511772	393274
P02768	P02768	ALB	Albumin	QTALVELVK	QTALVELVK	2	QTALVELVK2	227852	51009.4	122756	521172	42072.2	346526	14721.7	12267	26576.3	69014.8	204369	206261
P02768	P02768	ALB	Albumin	SLHTLFGDK	SLHTLFGDK	2	SLHTLFGDK2	2132020	2033350	2376610	2428760	2048900	2009080	2133660	2195690	1859350	1779250	2103850	1716870
P02768	P02768	ALB	Albumin	TCVADESAENCDK	TC(UniMod:4)VADESAENC(UniMod:4)DK	2	TC(UniMod:4)VADESAENC(UniMod:4)DK2	175298	169971	258493	232926	204722	161462	212187	216886	160330	162603	162816	137988
P02768	P02768	ALB	Albumin	VHTECCHGDLLECADDR	VHTEC(UniMod:4)C(UniMod:4)HGDLLEC(UniMod:4)ADDR	2	VHTEC(UniMod:4)C(UniMod:4)HGDLLEC(UniMod:4)ADDR2	3735.42	2665.92	8325.79	7467.53	7658.08	4928.13	3944.89	6010.5	5095.03	3079.6	2592.67	4455.93
P02768	P02768	ALB	Albumin	VPQVSTPTLVEVSR	VPQVSTPTLVEVSR	2	VPQVSTPTLVEVSR2	221227	309108	19410.3	354828	251392	242678	190383	168422	117911	178209	270688	182280
P02768	P02768	ALB	Albumin	YICENQDSISSK	YIC(UniMod:4)ENQDSISSK	2	YIC(UniMod:4)ENQDSISSK2									2671.18		6527.4	1395.66
P02768	P02768	ALB	Albumin	YLYEIAR	YLYEIAR	2	YLYEIAR2	14769.8	27477.4	39072.2	15407.6	12901.5	21011.1	17948.7	22567.3	98706.1	24253.7	94696.6	89336.6
P02768	P02768	ALB	Albumin	ADDKETCFAEEGKK	ADDKETC(UniMod:4)FAEEGKK	3	ADDKETC(UniMod:4)FAEEGKK3						1596.24	2526.35		4958.63	1545.95	7895.28	5999.63
P02768	P02768	ALB	Albumin	CCAAADPHECYAK	C(UniMod:4)C(UniMod:4)AAADPHEC(UniMod:4)YAK	3	C(UniMod:4)C(UniMod:4)AAADPHEC(UniMod:4)YAK3	81295.2	108373	113129	139334	85535.3	87843.9	110707	123529	78822.5	83164.5	83311	64682.9
P02768	P02768	ALB	Albumin	EFNAETFTFHADICTLSEK	EFNAETFTFHADIC(UniMod:4)TLSEK	3	EFNAETFTFHADIC(UniMod:4)TLSEK3								3653.69	13623.3		16574.9	12057.5
P02768	P02768	ALB	Albumin	KVPQVSTPTLVEVSR	KVPQVSTPTLVEVSR	3	KVPQVSTPTLVEVSR3	1181350	1066330	1211130	1396650	986790	1279760	856199	867263	766545	1075390	1307210	1218690
P02768	P02768	ALB	Albumin	QEPERNECFLQHK	QEPERNEC(UniMod:4)FLQHK	3	QEPERNEC(UniMod:4)FLQHK3	593265	554033	669336	786409	551647	511830	592498	573354	434940	569613	500628	491206
P02768	P02768	ALB	Albumin	QNCELFEQLGEYK	QNC(UniMod:4)ELFEQLGEYK	3	QNC(UniMod:4)ELFEQLGEYK3	193353	225536	317336	238854	190695	201431	230176	210276	171369	211314	194747	144714
P02768	P02768	ALB	Albumin	RHPDYSVVLLLR	RHPDYSVVLLLR	3	RHPDYSVVLLLR3		7390.81	18509.1		9202.82	10994.9	11619	16973.4	36856.7	13888.9	39927.2	50539.8
P02768	P02768	ALB	Albumin	RPCFSALEVDETYVPK	RPC(UniMod:4)FSALEVDETYVPK	3	RPC(UniMod:4)FSALEVDETYVPK3					6946.28				13577.7		11902.4	13582.5
P02768	P02768	ALB	Albumin	SLHTLFGDKLCTVATLR	SLHTLFGDKLC(UniMod:4)TVATLR	3	SLHTLFGDKLC(UniMod:4)TVATLR3	32468.2	36822.2	32142.4	26733.2	16326.3	38780.4	18872.5	17830.2	14738.3	18698	26078.6	22435.5
P02768	P02768	ALB	Albumin	VFDEFKPLVEEPQNLIK	VFDEFKPLVEEPQNLIK	3	VFDEFKPLVEEPQNLIK3		6468.59	5603.47		3357.62	7983.6	4056.1		19073.1	6160.06	27929.3	23684.2
P02768	P02768	ALB	Albumin	VHTECCHGDLLECADDR	VHTEC(UniMod:4)C(UniMod:4)HGDLLEC(UniMod:4)ADDR	3	VHTEC(UniMod:4)C(UniMod:4)HGDLLEC(UniMod:4)ADDR3	240450	236986	371659	317916	324055	235210	223841	250781	223609	230264	242188	239949
P02768	P02768	ALB	Albumin	VHTECCHGDLLECADDRADLAK	VHTEC(UniMod:4)C(UniMod:4)HGDLLEC(UniMod:4)ADDRADLAK	3	VHTEC(UniMod:4)C(UniMod:4)HGDLLEC(UniMod:4)ADDRADLAK3	49815.8	31583.9	25382.1	32185.1	5051.08	41543.4	45348	26413.5	18567.8	24120.5	27566.1	12530.6
P02768	P02768	ALB	Albumin	VPQVSTPTLVEVSR	VPQVSTPTLVEVSR	3	VPQVSTPTLVEVSR3	241283	245310	345843	241747	227948	200603	92626.6	141365	60696.7	84684.3	139653	103152
P02768	P02768	ALB	Albumin	YTKKVPQVSTPTLVEVSR	YTKKVPQVSTPTLVEVSR	3	YTKKVPQVSTPTLVEVSR3		5546.94	7592.56	6944.16	2048.93	3615.03	6643.93	6382.85	1283.84	5003.6	4592.16
P02768	P02768	ALB	Albumin	LVRPEVDVMCTAFHDNEETFLK	LVRPEVDVMC(UniMod:4)TAFHDNEETFLK	4	LVRPEVDVMC(UniMod:4)TAFHDNEETFLK4			11749		9083.08	6195.65	8095.63	5060.15	28213.7	8804.77	23300.4	32022.5
P02768	P02768	ALB	Albumin	LVRPEVDVMCTAFHDNEETFLKK	LVRPEVDVMC(UniMod:4)TAFHDNEETFLKK	4	LVRPEVDVMC(UniMod:4)TAFHDNEETFLKK4			8699.18			4571.5		7978.04	21570.2		26200.8	17025.8
P02768	P02768	ALB	Albumin	SLHTLFGDKLCTVATLR	SLHTLFGDKLC(UniMod:4)TVATLR	4	SLHTLFGDKLC(UniMod:4)TVATLR4	16926.4	22343.5	44674.9	14950.8	18531.8	32233.2	24672.8	20346.8	14445.6	12755.5	23738.4	17751.3
P02768	P02768	ALB	Albumin	VHTECCHGDLLECADDR	VHTEC(UniMod:4)C(UniMod:4)HGDLLEC(UniMod:4)ADDR	4	VHTEC(UniMod:4)C(UniMod:4)HGDLLEC(UniMod:4)ADDR4	280447	249478	433603	386250	288971	285327	180933	258208	167976	204687	264793	192435
P02768	P02768	ALB	Albumin	VHTECCHGDLLECADDRADLAK	VHTEC(UniMod:4)C(UniMod:4)HGDLLEC(UniMod:4)ADDRADLAK	4	VHTEC(UniMod:4)C(UniMod:4)HGDLLEC(UniMod:4)ADDRADLAK4	174911	178192	172635	219936	69139.9	203442	152108	144354	87012.1	112076	164489	110025
P00326	P00325;P00326;P07327	ADH1C	Alcohol dehydrogenase 1C	ELGATECINPQDYK	ELGATEC(UniMod:4)INPQDYK	2	ELGATEC(UniMod:4)INPQDYK2	8836.23	11841	21898.5	19537.6	16293.5	8940.57	9216.94	15485.1	11822.1	7225.06	10916.3	12526.2
P00326	P00325;P00326;P07327	ADH1C	Alcohol dehydrogenase 1C	IDAASPLEK	IDAASPLEK	2	IDAASPLEK2	44081.6	50932.5	66058.1	56244.8	28190.7	28601.6	30937.8	37095.7	29833.5	19543.4	21307.9	32990.9
P00326	P00325;P00326;P07327	ADH1C	Alcohol dehydrogenase 1C	IIAVDINK	IIAVDINK	2	IIAVDINK2		90155.6	97510.2	72962.4	43569.3	83495.8	42457		91234.5	58461.1	39132.8	59214.4
P00326	P00325;P00326;P07327	ADH1C	Alcohol dehydrogenase 1C	IIAVDINKDK	IIAVDINKDK	2	IIAVDINKDK2	26319.1		30661.5		13341.6		18992.4	20351.8	11616.1		15042	21860.2
P00326	P00326	ADH1C	Alcohol dehydrogenase 1C	INEGFDLLR	INEGFDLLR	2	INEGFDLLR2	34012.1	33589.8	22949	49495.5	27137	21279.5	23270.7	15061.6	20352.2	11122.2	19868.1	24698.9
P00326	P00325;P00326;P07327	ADH1C	Alcohol dehydrogenase 1C	KPIQEVLK	KPIQEVLK	2	KPIQEVLK2	11979.2	17181.4	14423.5	15149	6685.2	8609.39	7838.81	14310.5	13103.9	7465.32	8752.02	10890.8
P00326	P00325;P00326;P07327	ADH1C	Alcohol dehydrogenase 1C	LVADFMAK	LVADFMAK	2	LVADFMAK2	22436.6	22376.2	14901	15257.8		16346.4	9485.8	8950.11	10134		9923.27	9754.48
P00326	P00325;P00326	ADH1C	Alcohol dehydrogenase 1C	VIPLFTPQCGK	VIPLFTPQC(UniMod:4)GK	2	VIPLFTPQC(UniMod:4)GK2	64014.5	68248.4	73941.8	65379.2	40329	40875.1	47158.6	44443.8	37280.6	37031.7	43387.4	43570.2
P11766	P11766	ADH5	Alcohol dehydrogenase class-3	AALEACHK	AALEAC(UniMod:4)HK	2	AALEAC(UniMod:4)HK2	19431.8	16480.7	31847.8	35958.6	20905.5	23202.1		23959.2	20780.9	28865.1	20704.2	28336.4
P11766	P11766	ADH5	Alcohol dehydrogenase class-3	AFELMHSGK	AFELMHSGK	2	AFELMHSGK2	105710	126709	179211	135616	121299	97855.5	115971	128153	117387	124725	101602	120347
P11766	P11766	ADH5	Alcohol dehydrogenase class-3	AGDTVIPLYIPQCGECK	AGDTVIPLYIPQC(UniMod:4)GEC(UniMod:4)K	2	AGDTVIPLYIPQC(UniMod:4)GEC(UniMod:4)K2	33138.6	38828.2	53409.8	50677.1	38932	29362.7	41764.7	48377.5	61487.2	63820.6	44660.5	40787.4
P11766	P11766	ADH5	Alcohol dehydrogenase class-3	EFGATECINPQDFSK	EFGATEC(UniMod:4)INPQDFSK	2	EFGATEC(UniMod:4)INPQDFSK2	5699.35	9339.34	15622.6	8747.95	12031.1	5424.01	13021.4	11802.3	14043.2	13673.2	3245.84	7012.63
P11766	P11766	ADH5	Alcohol dehydrogenase class-3	GLMPDGTSR	GLMPDGTSR	2	GLMPDGTSR2	81954.6	81573.3	135316	120217	41583.4	104671	49667	46719.1	52675.1	54733.4	86690.3	88181.9
P11766	P11766	ADH5	Alcohol dehydrogenase class-3	GTAFGGWK	GTAFGGWK	2	GTAFGGWK2	32131.6	21897.1	27495	40188.7	26744.1	29479.4	18061.2	25234.8	23873.4	28008.6	37263.9	32851.7
P11766	P11766	ADH5	Alcohol dehydrogenase class-3	IDPLAPLDK	IDPLAPLDK	2	IDPLAPLDK2	63404.2	96378.4	113281	142153	104768	87933.9	109681	85338.3	84397.9	115058	108205	102865
P11766	P11766	ADH5	Alcohol dehydrogenase class-3	IIGVDINK	IIGVDINK	2	IIGVDINK2	93642.9	125553	136537	140065	68188.6	85634.9	58924.3	97138.7	90546.2	119618	106429	121556
P11766	P11766	ADH5	Alcohol dehydrogenase class-3	IIGVDINKDK	IIGVDINKDK	2	IIGVDINKDK2	34818.4	30512.8	40945	36137.9	21089.4	35342.4	28237.6	22239.1	24093.6	23030.9	49184.6	31395.9
P11766	P11766	ADH5	Alcohol dehydrogenase class-3	LVSEYMSK	LVSEYMSK	2	LVSEYMSK2	66549.4	73733.2	94649.3	99475.8	63855	64039.2	46170.9	56245	73605.1	94886.4	72649.3	72689.8
P11766	P11766	ADH5	Alcohol dehydrogenase class-3	PFQLVTGR	PFQLVTGR	2	PFQLVTGR2	22396.5	19968.7	39047.6	22955	33122.7	30606.6	29935.2	38724.7	20517.5	24632.3	30895.7	35480.2
P11766	P11766	ADH5	Alcohol dehydrogenase class-3	PLSIEEIEVAPPK	PLSIEEIEVAPPK	2	PLSIEEIEVAPPK2	3783.95	5498.35	7411.91	4939.3	6484.1		3952.15	2597.91	4700.22	4044.89	6165.97	4995.55
P11766	P11766	ADH5	Alcohol dehydrogenase class-3	VCLLGCGISTGYGAAVNTAK	VC(UniMod:4)LLGC(UniMod:4)GISTGYGAAVNTAK	2	VC(UniMod:4)LLGC(UniMod:4)GISTGYGAAVNTAK2	4631.25	4783.18	5674.46	4523.91	3997.99	6752.07	4405.25	4047.97	5220.76	6295.41	5014.86	5926.9
P11766	P11766	ADH5	Alcohol dehydrogenase class-3	AAVAWEAGKPLSIEEIEVAPPK	AAVAWEAGKPLSIEEIEVAPPK	3	AAVAWEAGKPLSIEEIEVAPPK3	25966.6	46241.4	32303.7	33854.7	24036.5	15708	29006.3		44359.4	40886	35723.4	23365.7
P11766	P11766	ADH5	Alcohol dehydrogenase class-3	IKVDEFVTHNLSFDEINK	IKVDEFVTHNLSFDEINK	3	IKVDEFVTHNLSFDEINK3	13432.1	13390	18000.8	17688.2	13618.8	15608.2	14741.7	15354.9	14753.5	20101.5	16729.9	17894.4
P11766	P11766	ADH5	Alcohol dehydrogenase class-3	VDEFVTHNLSFDEINK	VDEFVTHNLSFDEINK	3	VDEFVTHNLSFDEINK3	36833.5	40754	36274.5	31846.6	34967.3	31363.6	30729.8	22462.2	40629.5	37844.5	38316.1	43414.3
P00352	P00352	ALDH1A1	Aldehyde dehydrogenase 1A1	EEIFGPVQQIMK	EEIFGPVQQIMK	2	EEIFGPVQQIMK2	25987.5	27748.1	35728.8	30619.2	40139.2	39817.5	37317.3	42332.6	58904	57497.5	61398.7	60203.8
P00352	P00352	ALDH1A1	Aldehyde dehydrogenase 1A1	ELGEYGFHEYTEVK	ELGEYGFHEYTEVK	2	ELGEYGFHEYTEVK2	3726.41	4821.2	7139.73	4335.48	5580.48	3077.25	5293.84	7118.85	6262.66	10244	6944.58	3461.57
P00352	P00352	ALDH1A1	Aldehyde dehydrogenase 1A1	GYFVQPTVFSNVTDEMR	GYFVQPTVFSNVTDEMR	2	GYFVQPTVFSNVTDEMR2	15640.9	14081.7	19956.6	12469.7	18682.4	19597.7	22256.2	24959.3	26215.7	34111.2	17393.4	29195
P00352	P00352	ALDH1A1	Aldehyde dehydrogenase 1A1	IFINNEWHDSVSGK	IFINNEWHDSVSGK	2	IFINNEWHDSVSGK2	8101.84	7861.35	7026.06	4852.63	7770.6	4761.57	7906.05	7762.9	8495.08	12784.4	9561.55	11722.8
P00352	P00352	ALDH1A1	Aldehyde dehydrogenase 1A1	IFVEESIYDEFVR	IFVEESIYDEFVR	2	IFVEESIYDEFVR2	27165.3	24189.7	18321.3	26639.8	20358.1	15775.5	21183.3	25347.4	25565.1	37771.8	28879.4	35391.4
P00352	P00352	ALDH1A1	Aldehyde dehydrogenase 1A1	IGPALSCGNTVVVK	IGPALSC(UniMod:4)GNTVVVK	2	IGPALSC(UniMod:4)GNTVVVK2		4697.47	6782.71	6322.4	9315.22	12162.7	9912.14	16036.3	13671.5	12996.1	11266	8463.09
P00352	P00352	ALDH1A1	Aldehyde dehydrogenase 1A1	ILDLIESGK	ILDLIESGK	2	ILDLIESGK2	27141	31285.1	40022.4	35391.4	44586.6		43579.7	41595.8	60312.8	60294.8	51170.5	59052.3
P00352	P00352	ALDH1A1	Aldehyde dehydrogenase 1A1	ILDLIESGKK	ILDLIESGKK	2	ILDLIESGKK2	17258.5	15027.8	18985.5	31701.2	21740.2	19633.8	21307.6	19709.8	35402.6	34136.9	43668.9	29560.7
P00352	P00352;P05091	ALDH1A1	Aldehyde dehydrogenase 1A1	LADLIER	LADLIER	2	LADLIER2	18231.1	11021.9	22061.9	27740.9	42073.9	23565	17724.2	20969.2	13475.7	27206.9	41991.4	13681.6
P00352	P00352	ALDH1A1	Aldehyde dehydrogenase 1A1	LECGGGPWGNK	LEC(UniMod:4)GGGPWGNK	2	LEC(UniMod:4)GGGPWGNK2	20063.6	15714.3	24989.2	22458	22141	24845	26193.9	26956.7	33149.5	39656.2	31407.4	34075.1
P00352	P00352	ALDH1A1	Aldehyde dehydrogenase 1A1	LLLATMESMNGGK	LLLATMESMNGGK	2	LLLATMESMNGGK2	19488	13073.7	18940.5	17616.8	18918.8	23587.5	22502.6	23096.4	28003.2	26510	33357.9	30963.9
P00352	P00352	ALDH1A1	Aldehyde dehydrogenase 1A1	QAFQIGSPWR	QAFQIGSPWR	2	QAFQIGSPWR2	19681.8	17855.2	28190.2	24465.6	31894.1	27465.5	35497.6	33016.2	37915.7	46395.3	37134.8	40556.4
P00352	O94788;P00352;P05091;P30837;P47895	ALDH1A1	Aldehyde dehydrogenase 1A1	RVTLELGGK	RVTLELGGK	2	RVTLELGGK2			8412.76	11513.9	12003.3	7769.69		9633.13	8796.71	10972.2	9796.69
P00352	P00352	ALDH1A1	Aldehyde dehydrogenase 1A1	SLDDVIKR	SLDDVIKR	2	SLDDVIKR2	21748.9	21527.6	23754.7	26335.4	22161.7	28177	31904.6	29406.7	29513.9	39477	31139.5	28268.5
P00352	P00352	ALDH1A1	Aldehyde dehydrogenase 1A1	TIPIDGNFFTYTR	TIPIDGNFFTYTR	2	TIPIDGNFFTYTR2	48009	48752.6	35296.3	71372.6	64829.3	62778.3	66647.2	43650.1	95219.1	92510.8	104667	91414
P00352	P00352	ALDH1A1	Aldehyde dehydrogenase 1A1	VAFTGSTEVGK	VAFTGSTEVGK	2	VAFTGSTEVGK2	44840.2	42837.2	73858.9	70469.5	68701.2	52333	70601.7	90063	121047	122390	125461	93808.7
P00352	P00352	ALDH1A1	Aldehyde dehydrogenase 1A1	YILGNPLTPGVTQGPQIDK	YILGNPLTPGVTQGPQIDK	2	YILGNPLTPGVTQGPQIDK2	3909.79		3067.06	3410.4	7491.84	1421.19	3488.34	4568.16	5589.37	4915.92	9810.97	3939.46
P00352	P00352	ALDH1A1	Aldehyde dehydrogenase 1A1	ELGEYGFHEYTEVK	ELGEYGFHEYTEVK	3	ELGEYGFHEYTEVK3	8366.54	7427.97	13813.7	15428.3	10949.9	10479.3	10201	11573	16493.7	18502.5	17419.3	14952.9
P00352	P00352	ALDH1A1	Aldehyde dehydrogenase 1A1	IFINNEWHDSVSGK	IFINNEWHDSVSGK	3	IFINNEWHDSVSGK3	12255.8	8621.61	10390.6	20753.2	13464.7	18266.7	8604.85	13003.2	11825	18620.3	35622.3	44390
P00352	P00352	ALDH1A1	Aldehyde dehydrogenase 1A1	KFPVFNPATEEELCQVEEGDK	KFPVFNPATEEELC(UniMod:4)QVEEGDK	3	KFPVFNPATEEELC(UniMod:4)QVEEGDK3			4287.81		6043.59	2588.15	2498.9	3651.57	4881.26	6107.16		4633.23
P00352	P00352	ALDH1A1	Aldehyde dehydrogenase 1A1	PAEQTPLTALHVASLIK	PAEQTPLTALHVASLIK	3	PAEQTPLTALHVASLIK3	2142.19		2650.16		5684.31	5374.64	4228.32	5240.78	7935.23	5323.75	9578.87	9396.08
P00352	P00352	ALDH1A1	Aldehyde dehydrogenase 1A1	YILGNPLTPGVTQGPQIDKEQYDK	YILGNPLTPGVTQGPQIDKEQYDK	3	YILGNPLTPGVTQGPQIDKEQYDK3				3954.65	11006.8	6319.31	7774.52	7985.82	5161.53	7575.01		5934.83
Q8IZ83	Q8IZ83	ALDH16A1	Aldehyde dehydrogenase family 16 member A1	AALLWALAAALER	AALLWALAAALER	2	AALLWALAAALER2	1400.24	2878.25	3527.45	3048.05	4454.81	2904.95	9162.7	5318	2489	5602.66	2243.75	3711.28
Q8IZ83	Q8IZ83	ALDH16A1	Aldehyde dehydrogenase family 16 member A1	AWDQEAEGAGPELGLR	AWDQEAEGAGPELGLR	2	AWDQEAEGAGPELGLR2	4641.33	5738.68	7334.03	2884.14	8928	6633.3	4919.65	6146.03	8409.25	5798.27	2841.41	6840.78
Q8IZ83	Q8IZ83	ALDH16A1	Aldehyde dehydrogenase family 16 member A1	GLDGAVDMGAR	GLDGAVDMGAR	2	GLDGAVDMGAR2	14340	12513.8	12008.9	13280.5	10557.2	14038.3	10668.6	11526.9	8858.01	12009.5	9823.75	10222.1
Q8IZ83	Q8IZ83	ALDH16A1	Aldehyde dehydrogenase family 16 member A1	LLIQESVWDEAMR	LLIQESVWDEAMR	2	LLIQESVWDEAMR2	7073.19	7639.09	7906.2	5810.57	8019.52	6867.5	8150.62	7193.93	5206.43	6487.16	4336.85	5966.23
Q8IZ83	Q8IZ83	ALDH16A1	Aldehyde dehydrogenase family 16 member A1	LLWTLESLVTGR	LLWTLESLVTGR	2	LLWTLESLVTGR2	5360.81	3514.88	5895.25	4307.35	9692.77	11150.3	7216.11	8178.52	7721.23	7056.77	4411.33	6284.12
P51648	P51648	ALDH3A2	Aldehyde dehydrogenase family 3 member A2	DCDLDIVCR	DC(UniMod:4)DLDIVC(UniMod:4)R	2	DC(UniMod:4)DLDIVC(UniMod:4)R2	14515.3	14150.2	15324.1	15372.5	18019.4		12148.1	15271.9	14783.2	12907.5	17314.3	15526.8
P51648	P51648	ALDH3A2	Aldehyde dehydrogenase family 3 member A2	FDHIFYTGNTAVGK	FDHIFYTGNTAVGK	2	FDHIFYTGNTAVGK2	10671.4	7132.24	5559.98	7478.5	14413.6	24016	19084	13275.7	8078.45	9175.32	5481.74	7825.76
P51648	P30838;P43353;P48448;P51648	ALDH3A2	Aldehyde dehydrogenase family 3 member A2	HLTPVTLELGGK	HLTPVTLELGGK	2	HLTPVTLELGGK2	23018.2	24383.4	23605.3	24347.8	28248.8	27019.9	31891.5	28593.6	27174.2	28877.8	20796.7	25161
P51648	P51648	ALDH3A2	Aldehyde dehydrogenase family 3 member A2	ILSLLEGQK	ILSLLEGQK	2	ILSLLEGQK2	18213.1	20494.2	28417.1	22319.4	26952.5	24707.3	33768.3	31782	23585.4	25467.3	22208.7	24808.2
P51648	P51648	ALDH3A2	Aldehyde dehydrogenase family 3 member A2	LQQLEALR	LQQLEALR	2	LQQLEALR2	67367.7	66748.9	72573.7	64736.8	78797.5	74411.8	71746.9	72030.8	88862.4	66630	61011	65724.3
P51648	P51648	ALDH3A2	Aldehyde dehydrogenase family 3 member A2	YIAPTVLTDVDPK	YIAPTVLTDVDPK	2	YIAPTVLTDVDPK2	23089.1	18311.3	23721.4	15086.3	15958.5	17487.4	19777.3	23264.9	22962	16647.5	12743.9	16360.9
P51648	P51648	ALDH3A2	Aldehyde dehydrogenase family 3 member A2	FDHIFYTGNTAVGK	FDHIFYTGNTAVGK	3	FDHIFYTGNTAVGK3			4861.76	6733.17	10963	15532.3					11841.6	12241.1
P30837	P30837	ALDH1B1	Aldehyde dehydrogenase X, mitochondrial	EEIFGPVQPLFK	EEIFGPVQPLFK	2	EEIFGPVQPLFK2			3230.68	4288.92	6623.58	10661.4	6090.71	4758		4579.78
P30837	P30837	ALDH1B1	Aldehyde dehydrogenase X, mitochondrial	LAPALATGNTVVMK	LAPALATGNTVVMK	2	LAPALATGNTVVMK2	4896.68	6778.59	6491.23		13254.1	18030.7	11588.1	8140.06		6456.17	6423.67	6363.24
P30837	P30837	ALDH1B1	Aldehyde dehydrogenase X, mitochondrial	YGLAAAVFTR	YGLAAAVFTR	2	YGLAAAVFTR2				6966.16		17073.1	15255.4	12351.3		8145.7	6052.13
P30838	P30838	ALDH3A1	Aldehyde dehydrogenase, dimeric NADP-preferring	DLYPVINGGVPETTELLK	DLYPVINGGVPETTELLK	2	DLYPVINGGVPETTELLK2	5681.12	2562.09	7328.31	3179.83	3505.49	3290.46	3954.35	5983.96	4468.63	8626.25	6992.72	6342.54
P30838	P30838	ALDH3A1	Aldehyde dehydrogenase, dimeric NADP-preferring	FDHILYTGSTGVGK	FDHILYTGSTGVGK	2	FDHILYTGSTGVGK2	4619.11	7399.7	13278.3	11768.8	7981.9	5408.42	6857.79	9805.5	11485	15033.9	7557.22	7429.1
P30838	P30838	ALDH3A1	Aldehyde dehydrogenase, dimeric NADP-preferring	LPEWAADEPVEK	LPEWAADEPVEK	2	LPEWAADEPVEK2	11588.5	15180.1	23079.5	15405.7	11347.9	10768.1	9582.11	12408.4	19780.8	23234.9	15134.5	15467.8
P30838	P30838	ALDH3A1	Aldehyde dehydrogenase, dimeric NADP-preferring	SLEEAIQFINQR	SLEEAIQFINQR	2	SLEEAIQFINQR2	21031.9	18813.1	37465.4	29258.9	25588	23120.1	15260	23310.4	24829.6	35809.3	27780.7	25335.5
P30838	P30838	ALDH3A1	Aldehyde dehydrogenase, dimeric NADP-preferring	VAYGGTGDAATR	VAYGGTGDAATR	2	VAYGGTGDAATR2	16829.2	15282.6	18656	15830.8	22131.2			11569.8			27404.7
P30838	P30838	ALDH3A1	Aldehyde dehydrogenase, dimeric NADP-preferring	FDHILYTGSTGVGK	FDHILYTGSTGVGK	3	FDHILYTGSTGVGK3	9976.97	11205.9	17095.3	12775.5		8128.67	8926.66	8727.32	8793.47	11868.9	10524.5	10735.5
P05091	P05091	ALDH2	Aldehyde dehydrogenase, mitochondrial	AAFQLGSPWR	AAFQLGSPWR	2	AAFQLGSPWR2	20312.9	17922.9	21743.5	23034.1	26654.9	26604	32015.1	27212.2	22404.4	18944.6	31243.9	28744
P05091	P05091	ALDH2	Aldehyde dehydrogenase, mitochondrial	ANNSTYGLAAAVFTK	ANNSTYGLAAAVFTK	2	ANNSTYGLAAAVFTK2	35008.6	27419.5	41148.9	41436.4	48412.8	54487.5	43362.5	51124.9	48058.2	41388.6	39762.1	46528.5
P05091	P05091	ALDH2	Aldehyde dehydrogenase, mitochondrial	EEIFGPVMQILK	EEIFGPVMQILK	2	EEIFGPVMQILK2	55230	59544.5	70601.9	61541.6	59073.9	75229.5	68664.2	86740.8	61311.3	60440.2	55994	52788.1
P05091	P05091	ALDH2	Aldehyde dehydrogenase, mitochondrial	ELGEYGLQAYTEVK	ELGEYGLQAYTEVK	2	ELGEYGLQAYTEVK2	32168.5	40372	54009.9	31650.7	30971	36780.1	65659.7	58357.1	56860.2	54603.3	14357.1	54102.5
P05091	P05091	ALDH2	Aldehyde dehydrogenase, mitochondrial	GYFIQPTVFGDVQDGMTIAK	GYFIQPTVFGDVQDGMTIAK	2	GYFIQPTVFGDVQDGMTIAK2	35680.3	29266.9	33350.8	31816.8	34695	36515.5	38655.4	45510.5	32775.2	34716.8	34593.5	41289
P05091	P05091	ALDH2	Aldehyde dehydrogenase, mitochondrial	ILGYINTGK	ILGYINTGK	2	ILGYINTGK2	106217	102183	121806	133112	104558	142356	92148	115159	111004	108943	100868	133394
P05091	P05091	ALDH2	Aldehyde dehydrogenase, mitochondrial	KILGYINTGK	KILGYINTGK	2	KILGYINTGK2	12394.7	13516.7	9307.79	9723.07	16162.4	14862.8		7412.79			11589.2	18892.4
P05091	P05091	ALDH2	Aldehyde dehydrogenase, mitochondrial	LGPALATGNVVVMK	LGPALATGNVVVMK	2	LGPALATGNVVVMK2	142916	146750	203146	135526	166284	196129	212856	216996	178232	196056	161946	159759
P05091	P05091	ALDH2	Aldehyde dehydrogenase, mitochondrial	LLCGGGIAADR	LLC(UniMod:4)GGGIAADR	2	LLC(UniMod:4)GGGIAADR2	49322	42466	65811.7	47824.5	68682.4	68485.1	65797.8	77704.5	65990.7	49425.3	54626.3	65019.8
P05091	P05091	ALDH2	Aldehyde dehydrogenase, mitochondrial	TEQGPQVDETQFK	TEQGPQVDETQFK	2	TEQGPQVDETQFK2	50464.7	40904.6	53638	54912.1	60341.6	55187.9	48952.2	50324.9	54480.1	53137.6	50114.8	50920.1
P05091	P05091	ALDH2	Aldehyde dehydrogenase, mitochondrial	TFVQEDIYDEFVER	TFVQEDIYDEFVER	2	TFVQEDIYDEFVER2	31391.8	34410.5	39519.4	37797.3	41421.4	50343.6	55093.7	41240.1	39018.6	34736	40520.9	37027.6
P05091	P05091	ALDH2	Aldehyde dehydrogenase, mitochondrial	TIEEVVGR	TIEEVVGR	2	TIEEVVGR2	73890.9	74504.4	95434.1	98209.6	92963.8	98734.4	48467.6	63011.8	49797.3	63531.9	106139	79355.9
P05091	P05091	ALDH2	Aldehyde dehydrogenase, mitochondrial	TIPIDGDFFSYTR	TIPIDGDFFSYTR	2	TIPIDGDFFSYTR2	114478	116834	115124	176794	136778	136051	145738	113893	129119	138447	108886	131361
P05091	P05091	ALDH2	Aldehyde dehydrogenase, mitochondrial	VAEQTPLTALYVANLIK	VAEQTPLTALYVANLIK	2	VAEQTPLTALYVANLIK2	50390.2	42655.6	44119.9	52114.6	49083.9	56592.9	51965.4	50921.2	44930.4	41711.7	48571.7	45128.6
P05091	P05091	ALDH2	Aldehyde dehydrogenase, mitochondrial	VVGNPFDSK	VVGNPFDSK	2	VVGNPFDSK2	9874.38	14609.4	19388.7	16189		11276.3			11146.5		69701.1	15268.8
P05091	O94788;P05091	ALDH2	Aldehyde dehydrogenase, mitochondrial	YYAGWADK	YYAGWADK	2	YYAGWADK2	22189.8	8211.48	46469.5	8655.22	8803.52	47697.3	30320.8	17933.1				18832.2
P05091	P05091	ALDH2	Aldehyde dehydrogenase, mitochondrial	HEPVGVCGQIIPWNFPLLMQAWK	HEPVGVC(UniMod:4)GQIIPWNFPLLMQAWK	3	HEPVGVC(UniMod:4)GQIIPWNFPLLMQAWK3			1676.81		1030.86	1495.25		2057.43		1358.54
P05091	P05091	ALDH2	Aldehyde dehydrogenase, mitochondrial	TFPTVNPSTGEVICQVAEGDKEDVDK	TFPTVNPSTGEVIC(UniMod:4)QVAEGDKEDVDK	3	TFPTVNPSTGEVIC(UniMod:4)QVAEGDKEDVDK3	5156.12	8187.81	12463	9960.11	9770.3	8076.15	8255.85	14883.6	6572.25	9952.8	8683.89	7017.05
P05091	P05091	ALDH2	Aldehyde dehydrogenase, mitochondrial	TFVQEDIYDEFVER	TFVQEDIYDEFVER	3	TFVQEDIYDEFVER3		8532.73	6113.68	9557.43	8461.17	11486.9	11205.2	11601.8	6569.82	10605.2	10622.8	11696
P05091	P05091	ALDH2	Aldehyde dehydrogenase, mitochondrial	KTFPTVNPSTGEVICQVAEGDKEDVDK	KTFPTVNPSTGEVIC(UniMod:4)QVAEGDKEDVDK	4	KTFPTVNPSTGEVIC(UniMod:4)QVAEGDKEDVDK4	14311.3	8462.33	13215.5	15149.5	12709	16639.4	14961.8	14363.6	13255.3	11766.8	18721.8	16585.9
P14550	P14550	AKR1A1	Aldo-keto reductase family 1 member A1	DAGHPLYPFNDPY	DAGHPLYPFNDPY	2	DAGHPLYPFNDPY2	15657	11267.8	15598.4	10774.2	10661.9	8836.62	9329.24	9050.06	9537.14	8263.66		8504.24
P14550	P14550	AKR1A1	Aldo-keto reductase family 1 member A1	DPDEPVLLEEPVVLALAEK	DPDEPVLLEEPVVLALAEK	2	DPDEPVLLEEPVVLALAEK2	1218.69	3148.54	3756.41	1709.05	1958.5	799.74	1591.38	2462.41	2607.7	2061.55		737
P14550	P14550	AKR1A1	Aldo-keto reductase family 1 member A1	EELFVTSK	EELFVTSK	2	EELFVTSK2	17273.8	15119.4	22547.8	27539.3	20473.6	24693.5	16404.7	21123	10410.7	13521.8	15428.8	12843.1
P14550	P14550	AKR1A1	Aldo-keto reductase family 1 member A1	GLEVTAYSPLGSSDR	GLEVTAYSPLGSSDR	2	GLEVTAYSPLGSSDR2	16145.2	14388.8	11825.3	19434.6	11344.6	16170	9485.69	7383.87	9194.6	10881.8	8122.4	12778.7
P14550	P14550	AKR1A1	Aldo-keto reductase family 1 member A1	MPLIGLGTWK	MPLIGLGTWK	2	MPLIGLGTWK2	386215	371958		536461	482729	476707	496165	543319		511495	296037	301531
P14550	P14550	AKR1A1	Aldo-keto reductase family 1 member A1	NADGTICYDSTHYK	NADGTIC(UniMod:4)YDSTHYK	2	NADGTIC(UniMod:4)YDSTHYK2	7400.92	5888.05	7715.39	9341.32	4511.8	8114.92	7038.44	7619.58	5559.16	6579.93	3443.39	6740.5
P14550	P14550	AKR1A1	Aldo-keto reductase family 1 member A1	SPAQILLR	SPAQILLR	2	SPAQILLR2	93664.7	86683.5	140375	122298	107732	105645		100909	52028.8	93016.7	73781.9	62496.1
P14550	P14550	AKR1A1	Aldo-keto reductase family 1 member A1	VFDFTFSPEEMK	VFDFTFSPEEMK	2	VFDFTFSPEEMK2	15238.9	19066.9	19465.7	22109.8	12261	16915.8	16902	19422	9709.15	16549.3	12081.7	13022.7
P14550	P14550	AKR1A1	Aldo-keto reductase family 1 member A1	AWRDPDEPVLLEEPVVLALAEK	AWRDPDEPVLLEEPVVLALAEK	3	AWRDPDEPVLLEEPVVLALAEK3	9780.24	7422.23	16216.1	15462.1	12445.3	17772.2	15026.5	17102.4	11977.5	13695.2	10097.6	9406.7
P14550	P14550	AKR1A1	Aldo-keto reductase family 1 member A1	HHPEDVEPALR	HHPEDVEPALR	3	HHPEDVEPALR3	19514.9	19310.2	27618.6	22851.4	18548.6	18256.3	26823.9	34892.5	15722.3	25166	15300.9	13860
P14550	P14550	AKR1A1	Aldo-keto reductase family 1 member A1	HIDCAAIYGNEPEIGEALKEDVGPGK	HIDC(UniMod:4)AAIYGNEPEIGEALKEDVGPGK	4	HIDC(UniMod:4)AAIYGNEPEIGEALKEDVGPGK4	10936.1	10486.9	18737.8	16158.5	11007.3	14487.7	11970.7	16619.5	4416.97	11345.2	5406.39	11578.2
P15121	P15121	AKR1B1	Aldo-keto reductase family 1 member B1	DYPFHEEF	DYPFHEEF	2	DYPFHEEF2	72530.6	61189.5	96394.8	94971.7	86697.6	97655.1	71429	83967	45267.7	110710	54421.5	75595.6
P15121	P15121	AKR1B1	Aldo-keto reductase family 1 member B1	EELFIVSK	EELFIVSK	2	EELFIVSK2	15684.1	15495.7	26021.5	32484.5	21378.3	33523.3	15466	14412	11316.5	30323.4	26292.1	20598.9
P15121	P15121	AKR1B1	Aldo-keto reductase family 1 member B1	LDYLDLYLIHWPTGFK	LDYLDLYLIHWPTGFK	2	LDYLDLYLIHWPTGFK2			344.482			1230.65	3027.44	2719.8		1007.81
P15121	P15121	AKR1B1	Aldo-keto reductase family 1 member B1	LREQVVK	LREQVVK	2	LREQVVK2	48819.5	31210	51268.5	55487	30757.4	69716.7	75436.8	65957.5	34847.9	48954.1	34434.1	40129.1
P15121	P15121	AKR1B1	Aldo-keto reductase family 1 member B1	LWCTYHEK	LWC(UniMod:4)TYHEK	2	LWC(UniMod:4)TYHEK2	94212.8	81682.2	84464.7	136553	166837	130656	112631	153739	129846	120481	124403	57704.2
P15121	P15121	AKR1B1	Aldo-keto reductase family 1 member B1	MPILGLGTWK	MPILGLGTWK	2	MPILGLGTWK2			579701	521954			484600	518687	272953	499879	291879	295076
P15121	P15121	AKR1B1	Aldo-keto reductase family 1 member B1	PEDPSLLEDPR	PEDPSLLEDPR	2	PEDPSLLEDPR2	9814.29		21995.9		19144.5	9644.56		15620.2	10228.1	14257.6		12309.1
P15121	P15121	AKR1B1	Aldo-keto reductase family 1 member B1	REELFIVSK	REELFIVSK	2	REELFIVSK2	67059.1	83652.3	149853	125516	126008	93687.6	95677.4	105742	78922.1	122087	96357.7	70300.5
P15121	P15121	AKR1B1	Aldo-keto reductase family 1 member B1	SPPGQVTEAVK	SPPGQVTEAVK	2	SPPGQVTEAVK2	164028	237381	287794	292967			237028	279173	183691	269375	129308	188151
P15121	C9JRZ8;P15121	AKR1B1	Aldo-keto reductase family 1 member B1	TTAQVLIR	TTAQVLIR	2	TTAQVLIR2	562545	593470	726371	704373	802668	695525	680503	711545	434183	549172	514549	429917
P15121	P15121	AKR1B1	Aldo-keto reductase family 1 member B1	VAIDVGYR	VAIDVGYR	2	VAIDVGYR2	41747.4	38494.4	30176.8	104645	53590.8	68032.4	9410.68	17299	7960.13	51842.6	181491	15643.5
P15121	P15121	AKR1B1	Aldo-keto reductase family 1 member B1	GIVVTAYSPLGSPDRPWAK	GIVVTAYSPLGSPDRPWAK	3	GIVVTAYSPLGSPDRPWAK3	8339.6	9206.48	10261.2	4862.44	11017.8	9447.05	7787.87	7740.87	7043.42	8615.59	8898.37	5224.36
P15121	P15121	AKR1B1	Aldo-keto reductase family 1 member B1	HIDCAHVYQNENEVGVAIQEK	HIDC(UniMod:4)AHVYQNENEVGVAIQEK	3	HIDC(UniMod:4)AHVYQNENEVGVAIQEK3	12438.1	15955.5	18994.6	15108.1	13113.4	12573.5	15780.7	19199.2	11271.7	18378.1	8033.63	9151.26
P15121	P15121	AKR1B1	Aldo-keto reductase family 1 member B1	LDYLDLYLIHWPTGFK	LDYLDLYLIHWPTGFK	3	LDYLDLYLIHWPTGFK3			7171.46		6685.64	6062.06	8546.67	7389.28	4508.95	9445.36	2042.77
P15121	P15121	AKR1B1	Aldo-keto reductase family 1 member B1	LDYLDLYLIHWPTGFKPGK	LDYLDLYLIHWPTGFKPGK	3	LDYLDLYLIHWPTGFKPGK3	2746.38	13408.3	10058.8	8025.91	33396.7	35468.4	32835.2	17970.1	6053.56	29381.1	34326.2	14404.3
P15121	P15121	AKR1B1	Aldo-keto reductase family 1 member B1	GIVVTAYSPLGSPDRPWAKPEDPSLLEDPR	GIVVTAYSPLGSPDRPWAKPEDPSLLEDPR	4	GIVVTAYSPLGSPDRPWAKPEDPSLLEDPR4	7272.35	5421.67	1091.33	5032.65	4460.21	5167.23	3722.17	4363.34		4889.85
P15121	P15121	AKR1B1	Aldo-keto reductase family 1 member B1	HIDCAHVYQNENEVGVAIQEK	HIDC(UniMod:4)AHVYQNENEVGVAIQEK	4	HIDC(UniMod:4)AHVYQNENEVGVAIQEK4	6334.03		13373.1	15090.4	12587.8	12301.2				10127.5	23789
P15121	P15121	AKR1B1	Aldo-keto reductase family 1 member B1	LDYLDLYLIHWPTGFKPGK	LDYLDLYLIHWPTGFKPGK	4	LDYLDLYLIHWPTGFKPGK4		2875.72	8217.15	4196.02	12115	10263.7	5635.07	11997.8	2515.73	10213.3	3958.68	4795.03
P15121	P15121	AKR1B1	Aldo-keto reductase family 1 member B1	YKPAVNQIECHPYLTQEK	YKPAVNQIEC(UniMod:4)HPYLTQEK	4	YKPAVNQIEC(UniMod:4)HPYLTQEK4	29781.7	30811.9	50892.3	29910.9	35215.8	46029.4	50034.5	42474.2		29588.2	29466.3	31975.3
O60218	O60218	AKR1B10	Aldo-keto reductase family 1 member B10	ALGVSNFSHFQIEK	ALGVSNFSHFQIEK	2	ALGVSNFSHFQIEK2		9737.78	16024.3				14573.3	3093.19	8353.77	7936.52
O60218	O60218	AKR1B10	Aldo-keto reductase family 1 member B10	ATFLDAWEAMEELVDEGLVK	ATFLDAWEAMEELVDEGLVK	2	ATFLDAWEAMEELVDEGLVK2	1324.75	1836.14	741.34	1724.9	4039.99		775.289	1572.23	850.102	1998.45	937.969	1924.04
O60218	C9JRZ8;O60218	AKR1B10	Aldo-keto reductase family 1 member B10	EDLFIVSK	EDLFIVSK	2	EDLFIVSK2	41260.6	39994.2	66237.1	82992.9	34311.3	77612.9	41156.7	54259.1	33127.8	40372.4	57876.7	61905.6
O60218	O60218	AKR1B10	Aldo-keto reductase family 1 member B10	IVENIQVFDFK	IVENIQVFDFK	2	IVENIQVFDFK2	202518	166103	182050	247201	271156	266808	255173	164056	156164	157053	176533	187709
O60218	C9JRZ8;O60218	AKR1B10	Aldo-keto reductase family 1 member B10	LIQYCHSK	LIQYC(UniMod:4)HSK	2	LIQYC(UniMod:4)HSK2	17187.2	13616.5	15156.1	18943.7	21537.2	22590.6	23279.7	26337	15751.3	10646.5	16148.2	11112.5
O60218	C9JRZ8;O60218	AKR1B10	Aldo-keto reductase family 1 member B10	LLNKPGLK	LLNKPGLK	2	LLNKPGLK2	721159	718916	963919	862334	1119700	477122	1063340	1027640	627168	605631	637668	771229
O60218	C9JRZ8;O60218	AKR1B10	Aldo-keto reductase family 1 member B10	LSDEEMATILSFNR	LSDEEMATILSFNR	2	LSDEEMATILSFNR2	180333	174213	256598	276990	322365	323723	326978	204877	190584	175966	225032	245820
O60218	C9JRZ8;O60218	AKR1B10	Aldo-keto reductase family 1 member B10	LSYLDVYLIHWPQGFK	LSYLDVYLIHWPQGFK	2	LSYLDVYLIHWPQGFK2	1520.05	5398.83	15772.3	4925.75	9913.51	10647.8	15227.3	17145.8	3869.1	8894.03	7582.49	6507.47
O60218	O60218	AKR1B10	Aldo-keto reductase family 1 member B10	LWPTFFER	LWPTFFER	2	LWPTFFER2	791111	755300	878048	1392860	1328920	1487420	1449260	1008050	816966	844333	1039080	905186
O60218	O60218	AKR1B10	Aldo-keto reductase family 1 member B10	MPIVGLGTWK	MPIVGLGTWK	2	MPIVGLGTWK2	564518	585718	624580	628334	800614	752934	734716	643179	527155	429122	475343	573933
O60218	C9JRZ8;O60218	AKR1B10	Aldo-keto reductase family 1 member B10	PEDPSLLEDPK	PEDPSLLEDPK	2	PEDPSLLEDPK2	23215.8	25711.2	32639.2	24050.8	34293.1	19697.1	24750.5	25342.7	19361.2	14118.5	16117.7	26973.2
O60218	O60218	AKR1B10	Aldo-keto reductase family 1 member B10	REDLFIVSK	REDLFIVSK	2	REDLFIVSK2	230069	272504	289386	329727	427784	345073	321861	285157	234043	189988	273717	249027
O60218	O60218	AKR1B10	Aldo-keto reductase family 1 member B10	TAAQVLIR	TAAQVLIR	2	TAAQVLIR2	29681.6	25160.9	37181.2	29662.6					124365	92554.9	131496	111292
O60218	O60218	AKR1B10	Aldo-keto reductase family 1 member B10	VAIDAGYR	VAIDAGYR	2	VAIDAGYR2	495126	489698	575509	576182	583224	773464	434789	487068	338382	293462	403385	399963
O60218	C9JRZ8;O60218	AKR1B10	Aldo-keto reductase family 1 member B10	GITVTAYSPLGSPDRPWAKPEDPSLLEDPK	GITVTAYSPLGSPDRPWAKPEDPSLLEDPK	3	GITVTAYSPLGSPDRPWAKPEDPSLLEDPK3	2956.21	2741.28	4579.18		3986.73	1855.8	3960.35	4061.16	1731.73	2413.74	3688.42
O60218	O60218	AKR1B10	Aldo-keto reductase family 1 member B10	HIDCAYVYQNEHEVGEAIQEK	HIDC(UniMod:4)AYVYQNEHEVGEAIQEK	3	HIDC(UniMod:4)AYVYQNEHEVGEAIQEK3	6928.66	10612.9	11121.3	7876.82	5563.36	9715.11	8530.17	13129.2	5092.48	3454.8	6320.9	3650.65
O60218	C9JRZ8;O60218	AKR1B10	Aldo-keto reductase family 1 member B10	LSDEEMATILSFNR	LSDEEMATILSFNR	3	LSDEEMATILSFNR3	35535.4	27146.8	45485.2	62922	62615.8	72705.9	55809.7	48906.7	36873.7	23968.2	43301	49021.2
O60218	C9JRZ8;O60218	AKR1B10	Aldo-keto reductase family 1 member B10	LSYLDVYLIHWPQGFK	LSYLDVYLIHWPQGFK	3	LSYLDVYLIHWPQGFK3	2574.09	7397.25	21718.3	8421.49	29474.7	20587.8	23188.4	21688	9750.53	16738.7	9792.89	9468
O60218	O60218	AKR1B10	Aldo-keto reductase family 1 member B10	LWPTFFERPLVR	LWPTFFERPLVR	3	LWPTFFERPLVR3	13234.3	16523.2	37589	12766.5	40428.5	52724.4	38466.3	45663.2	25797.6	30724.7	44421	40137.1
O60218	C9JRZ8;O60218	AKR1B10	Aldo-keto reductase family 1 member B10	GITVTAYSPLGSPDRPWAKPEDPSLLEDPK	GITVTAYSPLGSPDRPWAKPEDPSLLEDPK	4	GITVTAYSPLGSPDRPWAKPEDPSLLEDPK4	12371.6	6440.61	16537.2	8103.5	28356.5	19738.9	17599.6	23069.7	11338.6	10652.9	13249.4	13834.7
O60218	O60218	AKR1B10	Aldo-keto reductase family 1 member B10	HIDCAYVYQNEHEVGEAIQEK	HIDC(UniMod:4)AYVYQNEHEVGEAIQEK	4	HIDC(UniMod:4)AYVYQNEHEVGEAIQEK4	13105.4	23905.2	28318.7	28253.7	22095.2	19235.9	21117.9	23077.7	11843.7	15358	18544.6	18001.7
O60218	C9JRZ8;O60218	AKR1B10	Aldo-keto reductase family 1 member B10	YKPVTNQVECHPYLTQEK	YKPVTNQVEC(UniMod:4)HPYLTQEK	4	YKPVTNQVEC(UniMod:4)HPYLTQEK4	37747.7	39604.2	61693.8	54643.1	42003.5	49799.1	42406.6	40752.3	41145.5	27205.1	36451.3	38175.1
C9JRZ8	C9JRZ8	AKR1B15	Aldo-keto reductase family 1 member B15	KTTAQVLIR	KTTAQVLIR	2	KTTAQVLIR2	24287	25381	61534.5	30021.8	71431.4	28714.2	45757.1	44340.2	17496.9	17533.7	25443.9	25609.4
C9JRZ8	C9JRZ8	AKR1B15	Aldo-keto reductase family 1 member B15	TTAQVLIRFHIQR	TTAQVLIRFHIQR	3	TTAQVLIRFHIQR3			10811.7	4140.5	8760.15	13611.8	4583.71	10889.8		5350.99	9216.22	4006.19
C9JRZ8	C9JRZ8	AKR1B15	Aldo-keto reductase family 1 member B15	HIDCAYFYENQHEVGEAIQEK	HIDC(UniMod:4)AYFYENQHEVGEAIQEK	4	HIDC(UniMod:4)AYFYENQHEVGEAIQEK4									8105.88
Q04828	P52895;Q04828	AKR1C1	Aldo-keto reductase family 1 member C1	DIVLVAYSALGSHR	DIVLVAYSALGSHR	2	DIVLVAYSALGSHR2	29648.3	34578.8	71298.1	35229.9	32970.3	25606.9	55667.9	51971.5	14551.3	41495.7	16829.7	17324.9
Q04828	P17516;P42330;Q04828	AKR1C1	Aldo-keto reductase family 1 member C1	LAIEAGFR	LAIEAGFR	2	LAIEAGFR2	118108	94193.4	55223.4	110616	23115.8	130053	27441.1	43185.9	23555.2	44278.9	62209.4	64898.9
Q04828	P17516;P42330;Q04828	AKR1C1	Aldo-keto reductase family 1 member C1	QLEMILNKPGLK	QLEMILNKPGLK	2	QLEMILNKPGLK2	15612.7	20160.6	26084.6	18905.5	24083.3	21151.4	25517.7	19333.1	12505.8	18122.5	13337.6	9843.71
Q04828	P17516;P42330;P52895;Q04828	AKR1C1	Aldo-keto reductase family 1 member C1	REDIFYTSK	REDIFYTSK	2	REDIFYTSK2	49092.9	43873.6	40249.5	57831.8	43143.9	50921.6	46321.1	50019.2	24550.1	37055.4	18551.9	29535.8
Q04828	P42330;Q04828	AKR1C1	Aldo-keto reductase family 1 member C1	SIGVSNFNR	SIGVSNFNR	2	SIGVSNFNR2	101479	199123	140972	295687	183498	84921.7	67508.9	109714	101201	222763	134285	39745.3
Q04828	P42330;P52895;Q04828	AKR1C1	Aldo-keto reductase family 1 member C1	TPALIALR	TPALIALR	2	TPALIALR2	152324	130637	196303	156183	133784	163077	116724	121483	75624.9	128470	85033.6	97670.2
Q04828	P52895;Q04828	AKR1C1	Aldo-keto reductase family 1 member C1	DIVLVAYSALGSHR	DIVLVAYSALGSHR	3	DIVLVAYSALGSHR3		6455.17	12703.7	6484.33	9953.02	6891.9	6261.18	11088.9	3317	6336.18		5527.2
Q04828	P52895;Q04828	AKR1C1	Aldo-keto reductase family 1 member C1	EEPWVDPNSPVLLEDPVLCALAK	EEPWVDPNSPVLLEDPVLC(UniMod:4)ALAK	3	EEPWVDPNSPVLLEDPVLC(UniMod:4)ALAK3	16218	12178.8	25314.4	19219		14441.4						10108
Q04828	P42330;Q04828	AKR1C1	Aldo-keto reductase family 1 member C1	HIDSAHLYNNEEQVGLAIR	HIDSAHLYNNEEQVGLAIR	3	HIDSAHLYNNEEQVGLAIR3		981.096	1671.24		2182.64	1827.17	2323.51	1711.03	1651.59		2377.03	1364.13
Q04828	P52895;Q04828	AKR1C1	Aldo-keto reductase family 1 member C1	LNDGHFMPVLGFGTYAPAEVPK	LNDGHFMPVLGFGTYAPAEVPK	3	LNDGHFMPVLGFGTYAPAEVPK3	37934.9	40396.9	5242.17	42078.8	6515.39	39512.8	10523.9	5196.02	3875.84	6181.8	19371.1	8477.59
Q04828	P42330;Q04828	AKR1C1	Aldo-keto reductase family 1 member C1	RQLEMILNKPGLK	RQLEMILNKPGLK	3	RQLEMILNKPGLK3	11085.7		14189	13598.2	10968.2	9733.13	13024.8	11284.9	8617.9	12336.4	11328.9	8402.88
Q04828	P52895;Q04828	AKR1C1	Aldo-keto reductase family 1 member C1	SKDIVLVAYSALGSHR	SKDIVLVAYSALGSHR	3	SKDIVLVAYSALGSHR3	46629.3	27764	70254.4	45435.6	43464	37386.1	50303.3	42527.1	18063.5	30850.4	25453.8	17396.3
P00325	P00325	ADH1B	All-trans-retinol dehydrogenase [NAD(+)] ADH1B	AAVLWEVK	AAVLWEVK	2	AAVLWEVK2	39425.2	19559.6	38244.9	42095.3	20744.1	25865.9	27193.8	22996	15393.1	20254.9	26867.4	25294.8
P00325	P00325	ADH1B	All-trans-retinol dehydrogenase [NAD(+)] ADH1B	KPFSIEDVEVAPPK	KPFSIEDVEVAPPK	2	KPFSIEDVEVAPPK2	3101.08	3866.48	5614.47	5022.5		3378.98		3664.89		3316.84	4228.62
P00325	P00325;P07327	ADH1B	All-trans-retinol dehydrogenase [NAD(+)] ADH1B	KFSLDALITHVLPFEK	KFSLDALITHVLPFEK	3	KFSLDALITHVLPFEK3		1470.69	6670.37	2487.56			2771.09	2919.29			4469.85	1448.43
P00325	P00325	ADH1B	All-trans-retinol dehydrogenase [NAD(+)] ADH1B	KPFSIEDVEVAPPK	KPFSIEDVEVAPPK	3	KPFSIEDVEVAPPK3			13327.3	9664.15	6516.61		8287.86	15012.3	8966.37			4457.52
P02763	P02763;P19652	ORM1	Alpha-1-acid glycoprotein 1	TEDTIFLR	TEDTIFLR	2	TEDTIFLR2	26321.7	20830.2	31188.1	21481.8	36406.3	24395.4	9847.12	20833	17415.3	39239.1	35580.3	43513.1
P02763	P02763;P19652	ORM1	Alpha-1-acid glycoprotein 1	WFYIASAFR	WFYIASAFR	2	WFYIASAFR2	19243.4	17344.8	28036.6	29390.2	25833.5	23383.2	26035.7	26379.8	32832.8	37710.4	26844.2	42364.6
P02763	P02763	ORM1	Alpha-1-acid glycoprotein 1	YVGGQEHFAHLLILR	YVGGQEHFAHLLILR	3	YVGGQEHFAHLLILR3	29073.4	44768.7	61944.4	69956.7	51743.1	51241.4	50761.7	48537.7	45270.7	62022.7	60050.5	46228.1
P01011	P01011	SERPINA3	Alpha-1-antichymotrypsin	DEELSCTVVELK	DEELSC(UniMod:4)TVVELK	2	DEELSC(UniMod:4)TVVELK2	6377.98	12117.9	10532.5	10159.4	15992.3	7384.42	10900.1	12668.8	10432.1	9212.38	15533.9	9626.18
P01011	P01011	SERPINA3	Alpha-1-antichymotrypsin	MEEVEAMLLPETLK	MEEVEAMLLPETLK	2	MEEVEAMLLPETLK2	11041.2	13916.7	9659.74	11574.4	17295.6	15609.1	12387.5	2973.15	13095.5	11508.6	14264.4	14873.3
P01011	P01011	SERPINA3	Alpha-1-antichymotrypsin	MEEVEAMLLPETLKR	MEEVEAMLLPETLKR	2	MEEVEAMLLPETLKR2	6457.79	2403.44			3300.16	4332.8	7859.45	4835.74	2241.69		4400.31	1361.28
P01011	P01011	SERPINA3	Alpha-1-antichymotrypsin	NLAVSQVVHK	NLAVSQVVHK	2	NLAVSQVVHK2	111412	132284	176040	162097	167331	150132	175803	153065	174074	126510	150919	166957
P01009	P01009	SERPINA1	Alpha-1-antitrypsin	AVLTIDEK	AVLTIDEK	2	AVLTIDEK2	176418	106953	319841	330957	93594.4	331117	182324	191433	51547.1	152290	197814	94914.6
P01009	P01009	SERPINA1	Alpha-1-antitrypsin	DTVFALVNYIFFK	DTVFALVNYIFFK	2	DTVFALVNYIFFK2	1759.02	3717.71	6238.35	2485.94	2036.94	3287.05	9008.12	2844.9	5178.56	7243.9		4356.71
P01009	P01009	SERPINA1	Alpha-1-antitrypsin	FLEDVKK	FLEDVKK	2	FLEDVKK2	129458	162793	212241	229205	175017	184993	189106	156183	128020	128487	203724	174977
P01009	P01009	SERPINA1	Alpha-1-antitrypsin	FNKPFVFLMIEQNTK	FNKPFVFLMIEQNTK	2	FNKPFVFLMIEQNTK2		3626.08	5751.02	4965.35	6288.45	1954.87	5867.93	7567.87			4422.51	3307.29
P01009	P01009	SERPINA1	Alpha-1-antitrypsin	GTEAAGAMFLEAIPMSIPPEVK	GTEAAGAMFLEAIPMSIPPEVK	2	GTEAAGAMFLEAIPMSIPPEVK2	61220.1	48766.9	97838.3	76879.1	53699.7	64812.5	49160.7	99905.3	46768.4	63396	61024.1	54281.6
P01009	P01009	SERPINA1	Alpha-1-antitrypsin	LSITGTYDLK	LSITGTYDLK	2	LSITGTYDLK2			9892.83				4863.45	6580.92	34427.2	6947.83	19161.3	24015.1
P01009	P01009	SERPINA1	Alpha-1-antitrypsin	LSSWVLLMK	LSSWVLLMK	2	LSSWVLLMK2	121690	112230	211559	161260	173395	189000	208980	171734	141254	154800	184975	194800
P01009	P01009	SERPINA1	Alpha-1-antitrypsin	FNKPFVFLMIEQNTK	FNKPFVFLMIEQNTK	3	FNKPFVFLMIEQNTK3	49720.4	119180	324783	112592	206916	147749	204203	253819	91107.2	188755	182566	136286
P01009	P01009	SERPINA1	Alpha-1-antitrypsin	GTEAAGAMFLEAIPMSIPPEVK	GTEAAGAMFLEAIPMSIPPEVK	3	GTEAAGAMFLEAIPMSIPPEVK3	38518.2	33959.3	27351	46620.8	36970.7	30821.5	42132.2	22275.1	42574.3	34497.7	43514.7	40192.1
P01009	P01009	SERPINA1	Alpha-1-antitrypsin	LQHLENELTHDIITK	LQHLENELTHDIITK	3	LQHLENELTHDIITK3	133200	153619	200450	197581	165079	145981	149092	142052	147440	136628	62012.8	157155
P01009	P01009	SERPINA1	Alpha-1-antitrypsin	LQHLENELTHDIITK	LQHLENELTHDIITK	4	LQHLENELTHDIITK4	16786.1	18100.1	33307.3	25960	26474.8	16883.2	26119.3	28482.6	25914.3	24508.2	16206.8	24551.3
P04217	P04217	A1BG	Alpha-1B-glycoprotein	CLAPLEGAR	C(UniMod:4)LAPLEGAR	2	C(UniMod:4)LAPLEGAR2	17557.9	25372.8	26492.4		21904.9	24356.3	26763.2	25296.7			21394.8	17584.7
P04217	P04217	A1BG	Alpha-1B-glycoprotein	HQFLLTGDTQGR	HQFLLTGDTQGR	2	HQFLLTGDTQGR2	17249	21034.4	27657.8	22854.8	16034.2	19291.5	16090.2	16724.3	16012.5	10768.9	12864.8	14880.7
P04217	P04217	A1BG	Alpha-1B-glycoprotein	LLELTGPK	LLELTGPK	2	LLELTGPK2	28806.5	19214.2	29067.6	27230.2	35359	42875.6	19202.9	25354.4	15353.3	24246.8	49045	32479.1
P04217	P04217	A1BG	Alpha-1B-glycoprotein	IFFHLNAVALGDGGHYTCR	IFFHLNAVALGDGGHYTC(UniMod:4)R	3	IFFHLNAVALGDGGHYTC(UniMod:4)R3			5637.04		3372.35	5759.78	6286.19	8409.76	3588.42	5665.3	3995.94	3616.94
Q13424	Q13424	SNTA1	Alpha-1-syntrophin	GFTLWAAEPGAAR	GFTLWAAEPGAAR	2	GFTLWAAEPGAAR2	67831.5	65488.1	62215.6	70894.3	71335.2	63574.8	84440	67078.9	60676.4	72352.8	72254.9	56643.4
Q13424	Q13424	SNTA1	Alpha-1-syntrophin	GSVPYDAELSFALR	GSVPYDAELSFALR	2	GSVPYDAELSFALR2	39782.2	35591.8	52408.3	45218.3	45557.1	46389.8	47762.5	48049.6	56025.6	52451.3	44635.5	45485.3
Q13424	Q13424	SNTA1	Alpha-1-syntrophin	KADAGGLGISIK	KADAGGLGISIK	2	KADAGGLGISIK2	13815.6	12120.2	15381.4	15727.9	11653.1	12496.3	20105	16196.3	21188	20521.8	4641.68	16747.5
Q13424	Q13424	SNTA1	Alpha-1-syntrophin	QLVDGCHR	QLVDGC(UniMod:4)HR	2	QLVDGC(UniMod:4)HR2		9831.31	11782.8	10245.9	8981.78	7073.89	10221.2	8186.23	12305	10053.3	8450.45	9036.16
Q13424	Q13424	SNTA1	Alpha-1-syntrophin	HGVDTHLFSVESPQELAAWTR	HGVDTHLFSVESPQELAAWTR	3	HGVDTHLFSVESPQELAAWTR3	2408.03	3886.59	1970.08	7093.83	3045.86	9270.61	4609.37	1623.93	3260.63	4545	4023.95	4942.84
Q13424	Q13424	SNTA1	Alpha-1-syntrophin	HGVDTHLFSVESPQELAAWTR	HGVDTHLFSVESPQELAAWTR	4	HGVDTHLFSVESPQELAAWTR4	8945.84	8000.01	9632.58	9752.32	9913.77	8845.44	11362.8	7030.75	10414.1	12442	11215.6	13904
P08697	P08697	SERPINF2	Alpha-2-antiplasmin	LGNQEPGGQTALK	LGNQEPGGQTALK	2	LGNQEPGGQTALK2	21245.7	14959.3	27563.6	17192.6	15613.9	17686.1	24741.2	23569.7	13164.2	13548.4	13009.1	18438.3
P08697	P08697	SERPINF2	Alpha-2-antiplasmin	DSFHLDEQFTVPVEMMQAR	DSFHLDEQFTVPVEMMQAR	3	DSFHLDEQFTVPVEMMQAR3	12286.3	11547.1	10387.9	10626.1	8803.66	13661.9	6990.36	9852.94	6651.5	11737.9	6900.24	8738.46
P02765	P02765	AHSG	Alpha-2-HS-glycoprotein	HTLNQIDEVK	HTLNQIDEVK	2	HTLNQIDEVK2	36277.2	51098.7	79763.5	59075.6	63498	57639.1	70236.6	62277.7	19186.2	38587	23699.4	26563.1
P02765	P02765	AHSG	Alpha-2-HS-glycoprotein	EHAVEGDCDFQLLK	EHAVEGDC(UniMod:4)DFQLLK	3	EHAVEGDC(UniMod:4)DFQLLK3				7045.59		10165.7					5604.31
P01023	P01023;P20742	A2M	Alpha-2-macroglobulin	AFQPFFVELTMPYSVIR	AFQPFFVELTMPYSVIR	2	AFQPFFVELTMPYSVIR2	483.704		2086.03		886.751	841.738		3031.93	1197.72	1767.34	1232.5
P01023	P01023	A2M	Alpha-2-macroglobulin	AIGYLNTGYQR	AIGYLNTGYQR	2	AIGYLNTGYQR2	71660	74977.2	92454.2	85896.8	79829.4	76353.8	71865.2	78987.4	40233.2	66413.1	44500.8	52911.9
P01023	P01023;P20742	A2M	Alpha-2-macroglobulin	ATVLNYLPK	ATVLNYLPK	2	ATVLNYLPK2	43841.5	47474.6	38262.5	62357.4	25415.1	37274.6	50657.7	40278.8	19332.7	33076.5	36588.4	22590.8
P01023	P01023	A2M	Alpha-2-macroglobulin	ETTFNSLLCPSGGEVSEELSLK	ETTFNSLLC(UniMod:4)PSGGEVSEELSLK	2	ETTFNSLLC(UniMod:4)PSGGEVSEELSLK2								2052.07
P01023	P01023	A2M	Alpha-2-macroglobulin	FEVQVTVPK	FEVQVTVPK	2	FEVQVTVPK2	18989.9	13415.8	13263.5	30641.4	5764.99	18435.4	7843.36	13066.5		4521.47	16233.2	12834.7
P01023	P01023	A2M	Alpha-2-macroglobulin	GHFSISIPVK	GHFSISIPVK	2	GHFSISIPVK2	17992.5	12377.1	50420	29616.6	34396.9	31242.1	24528	26028.2	14543.1	18737.5	11190.4	16716.7
P01023	P01023	A2M	Alpha-2-macroglobulin	HYDGSYSTFGER	HYDGSYSTFGER	2	HYDGSYSTFGER2	5812.42	3291.39	9274.2	6562.26	4025.8	7592.72	8673.82	4097.58		4566.49		2890.32
P01023	P01023	A2M	Alpha-2-macroglobulin	IAQWQSFQLEGGLK	IAQWQSFQLEGGLK	2	IAQWQSFQLEGGLK2	18351	13932.5	21751.9	25665	25741.1	20750.5	27016.8	22581.4	13123.3	14583.9	16742.5	13264.5
P01023	P01023	A2M	Alpha-2-macroglobulin	LLIYAVLPTGDVIGDSAK	LLIYAVLPTGDVIGDSAK	2	LLIYAVLPTGDVIGDSAK2	44463.8	43387.5	87287.5	66108.3	60440.7	51433	53926.9	70942.2	26986.6	40651.4	31015.1	31895.4
P01023	P01023	A2M	Alpha-2-macroglobulin	LPPNVVEESAR	LPPNVVEESAR	2	LPPNVVEESAR2	57943.9	67734.8	100149	94646.2	88174.4	64956.3	77941.5	91042.6	45223.7	64236.8	36891.5	36086.7
P01023	P01023;P20742	A2M	Alpha-2-macroglobulin	MVSGFIPLKPTVK	MVSGFIPLKPTVK	2	MVSGFIPLKPTVK2	39242.8	47392.3	91366.4	50921.7	54988.2	50594.3	56305.7	63883.4	31760.7	54962.7	17462.7	28332.4
P01023	P01023;P20742	A2M	Alpha-2-macroglobulin	NQGNTWLTAFVLK	NQGNTWLTAFVLK	2	NQGNTWLTAFVLK2	8829.23	8390.06	13390.8	6409.83	6791.36	10587.4	6746.66	11759.3	4642.75	6221.54	8764.09	7259.71
P01023	P01023	A2M	Alpha-2-macroglobulin	QFSFPLSSEPFQGSYK	QFSFPLSSEPFQGSYK	2	QFSFPLSSEPFQGSYK2	5130.97	8808.16	8380.36	5745.76	7501.7	6004.43	5842.57	10029.9	4550.15	6030.13	5383.35	2079.2
P01023	P01023	A2M	Alpha-2-macroglobulin	QGIPFFGQVR	QGIPFFGQVR	2	QGIPFFGQVR2	27933.9	28323.2	34201.9	33412.6	26699.9	31725.1	38887.8	32154.4	18993.9	24410.1	22631.1	20762.3
P01023	P01023	A2M	Alpha-2-macroglobulin	SASNMAIVDVK	SASNMAIVDVK	2	SASNMAIVDVK2	14409.9	25782.5	28419.1	28876.3	36836.4	47353	39895.6	36106	14781.9	19376		19436.6
P01023	P01023	A2M	Alpha-2-macroglobulin	SDIAPVAR	SDIAPVAR	2	SDIAPVAR2	15674.3	23563.6	16583.3	25121.9	11888.2	30657.9	15000.4	22445.8	7074.61	15128.6	14260.1	6184.96
P01023	P01023;P20742	A2M	Alpha-2-macroglobulin	SSGSLLNNAIK	SSGSLLNNAIK	2	SSGSLLNNAIK2	5037.58	6098.29	10648.1	9790.38	8689.06	7478.25	7108.25	5487.28		5821.91	7080.01	5251.25
P01023	P01023	A2M	Alpha-2-macroglobulin	SSSNEEVMFLTVQVK	SSSNEEVMFLTVQVK	2	SSSNEEVMFLTVQVK2	13953.5	13612.9	24057.5	16264.9	15974.6	18961.3	14964.2	14030.3	6368.09	16719.5	10536.6	7518.41
P01023	P01023	A2M	Alpha-2-macroglobulin	TEHPFTVEEFVLPK	TEHPFTVEEFVLPK	2	TEHPFTVEEFVLPK2		3212.97	6611.52	3435.75	3749.15		2591.56			2892.13
P01023	P01023	A2M	Alpha-2-macroglobulin	TGTHGLLVK	TGTHGLLVK	2	TGTHGLLVK2	36138.5	45665.3	57970.2	47938.1	31985.5	34447.9	58687.8	46546.3	27161.2	41969.8	31104.9	29908.1
P01023	P01023	A2M	Alpha-2-macroglobulin	VSVQLEASPAFLAVPVEK	VSVQLEASPAFLAVPVEK	2	VSVQLEASPAFLAVPVEK2	22470.5	32823.7	36614.7	43995.6	36176	34357	29030.3	41367.2	24580.1	31394.9	20446	14644.1
P01023	P01023;P20742	A2M	Alpha-2-macroglobulin	YGAATFTR	YGAATFTR	2	YGAATFTR2	44309.1	81652.5	119758	104822	95884.1	77903	103518	94141.4	48607.1	73179.8	52444.6	59795.7
P01023	P01023	A2M	Alpha-2-macroglobulin	DNSVHWERPQKPK	DNSVHWERPQKPK	3	DNSVHWERPQKPK3	13621.4	9954.87	12700.2	18148.5	12009.9	12795.1	15676.3	13480.3	9960.74	7708.67	4870.83	8775.86
P01023	P01023	A2M	Alpha-2-macroglobulin	MCPQLQQYEMHGPEGLR	MC(UniMod:4)PQLQQYEMHGPEGLR	3	MC(UniMod:4)PQLQQYEMHGPEGLR3	32181.3	36922.7	51438.4	38253.6	34636.3	36289.8	42728.2	36534.7	22955.7	35073.7	21153.5	24451.8
P01023	P01023;P20742	A2M	Alpha-2-macroglobulin	MVSGFIPLKPTVK	MVSGFIPLKPTVK	3	MVSGFIPLKPTVK3	36295.4	36101.1	73330.4	41745.7	33856.8	39914.6	39853.9	48634.1	27082.6	36375.8	15057.7	19814.9
P01023	P01023	A2M	Alpha-2-macroglobulin	SLFTDLEAENDVLHCVAFAVPK	SLFTDLEAENDVLHC(UniMod:4)VAFAVPK	3	SLFTDLEAENDVLHC(UniMod:4)VAFAVPK3			4687.67					3565.07
P01023	P01023	A2M	Alpha-2-macroglobulin	TEHPFTVEEFVLPK	TEHPFTVEEFVLPK	3	TEHPFTVEEFVLPK3	9217.63	11843.1	13999.3	6884.13	8857.61		8970.83	9179.92	5854	6805.96		6422.96
P01023	P01023	A2M	Alpha-2-macroglobulin	SPCYGYQWVSEEHEEAHHTAYLVFSPSK	SPC(UniMod:4)YGYQWVSEEHEEAHHTAYLVFSPSK	4	SPC(UniMod:4)YGYQWVSEEHEEAHHTAYLVFSPSK4		3281.25	5219.41		2432.91		1651.96	2331.12	1716.06	3932.64	3354.13	1251.18
P12814	P12814	ACTN1	Alpha-actinin-1	ATLPDADKER	ATLPDADKER	2	ATLPDADKER2	10026.8	11774.4	21615	14810.3	71642.4	155185	108520	64744.9	23412.9	19161.7	17048.8	17970.8
P12814	P12814	ACTN1	Alpha-actinin-1	DDPLTNLNTAFDVAEK	DDPLTNLNTAFDVAEK	2	DDPLTNLNTAFDVAEK2			5795.22	7112.25	19512.2	27281.9	18374	18988.2	7116.51		4034.88	5132.8
P12814	P12814	ACTN1	Alpha-actinin-1	DGLGFCALIHR	DGLGFC(UniMod:4)ALIHR	2	DGLGFC(UniMod:4)ALIHR2			8602.05		15481.5	29991.3	22621.4	18679.3
P12814	P12814	ACTN1	Alpha-actinin-1	DQALTEEHAR	DQALTEEHAR	2	DQALTEEHAR2	3661.5				13703	27889.4	13467.3	11580.6	5748.16			3605.63
P12814	P12814	ACTN1	Alpha-actinin-1	ETADTDTADQVMASFK	ETADTDTADQVMASFK	2	ETADTDTADQVMASFK2		3345.87	4452.61	2992.13	15429.1	30722.9	21854.5	11118.1	2733.16	2616.43	2258.05
P12814	P12814	ACTN1	Alpha-actinin-1	GISQEQMNEFR	GISQEQMNEFR	2	GISQEQMNEFR2		8826.03		9141.05	31646.6	81613.9	40459	30140.4	11164.3	9051.25	11985.4
P12814	P12814	ACTN1	Alpha-actinin-1	HRPELIDYGK	HRPELIDYGK	2	HRPELIDYGK2					11422.7	19662.8	15471.9	12721.9	8142.46		6776.76
P12814	P12814	ACTN1	Alpha-actinin-1	LAILGIHNEVSK	LAILGIHNEVSK	2	LAILGIHNEVSK2	11317.1	15679.8	17729.9	13649.1	54393.5	97376.3	109943	82119.2	20426.9	20212	11104.1	17354.1
P12814	P12814	ACTN1	Alpha-actinin-1	LLETIDQLYLEYAK	LLETIDQLYLEYAK	2	LLETIDQLYLEYAK2		2946.49		4536.07	10683.5	25998.8	14792.7	13276.8			5947.75
P12814	P12814	ACTN1	Alpha-actinin-1	MLDAEDIVGTARPDEK	MLDAEDIVGTARPDEK	2	MLDAEDIVGTARPDEK2			2250.34	1210.64	4509.19	6476.64	6032.64	8310.12	2723.35
P12814	P12814	ACTN1	Alpha-actinin-1	MVSDINNAWGCLEQVEK	MVSDINNAWGC(UniMod:4)LEQVEK	2	MVSDINNAWGC(UniMod:4)LEQVEK2						6797.01	4167.15	3315.57	1160.64
P12814	P12814	ACTN1	Alpha-actinin-1	NVNIQNFHISWK	NVNIQNFHISWK	2	NVNIQNFHISWK2			5619.6	3492.03	9066.98	15981.5	7484.2	9712.44			5547.55	3957.95
P12814	P12814	ACTN1	Alpha-actinin-1	PAFMPSEGR	PAFMPSEGR	2	PAFMPSEGR2		6352.86			12593.8	20398.5	12407	7317.98				6613.8
P12814	P12814	ACTN1	Alpha-actinin-1	QFGAQANVIGPWIQTK	QFGAQANVIGPWIQTK	2	QFGAQANVIGPWIQTK2	2928.76		2013.77	2661.94	7535.2	13197.3	9839.96	10289.1	3789.85
P12814	P12814	ACTN1	Alpha-actinin-1	QKDYETATLSEIK	QKDYETATLSEIK	2	QKDYETATLSEIK2			7459.4	1522.25	5429.13	8012.68	6865.92	4513.15
P12814	P12814	ACTN1	Alpha-actinin-1	SIVNYKPK	SIVNYKPK	2	SIVNYKPK2	8418.47	7123.19	15835.5	8495.11	40324.1	79538.6	63294.2	43817.4	17505.2	13057.9	11039	9636.61
P12814	P12814	ACTN1	Alpha-actinin-1	VLAVNQENEQLMEDYEK	VLAVNQENEQLMEDYEK	2	VLAVNQENEQLMEDYEK2	2985.9		4777.49	3556.24	8283.98	22583.6	18881.5	11090.7	2565.13	2908.54		1877.78
P12814	P12814	ACTN1	Alpha-actinin-1	VPENTMHAMQQK	VPENTMHAMQQK	2	VPENTMHAMQQK2	8077.85	3724.04	11089.8	5931.66	38227.5	77430.3	52851.9	27712.5	6912.76	9811.24	7921.96	8965.99
P12814	P12814	ACTN1	Alpha-actinin-1	AGTQIENIEEDFRDGLK	AGTQIENIEEDFRDGLK	3	AGTQIENIEEDFRDGLK3	110317	114342	81713.9	84935.1	170474	172086	157013	149403	120993	141091	113091	126429
P12814	P12814	ACTN1	Alpha-actinin-1	HRPELIDYGK	HRPELIDYGK	3	HRPELIDYGK3		10030.8		15532.9	43554.2	91045.9	57669.4	37140.3	20166.6	21769.9	11992.9	21069.7
P12814	P12814	ACTN1	Alpha-actinin-1	IDQLEGDHQLIQEALIFDNK	IDQLEGDHQLIQEALIFDNK	3	IDQLEGDHQLIQEALIFDNK3	5343.24		4788.98	3044.5	14343.6	30216.4	19232.4	13104.5	4449.52	5544.18	4584.64
P12814	P12814	ACTN1	Alpha-actinin-1	ISIEMHGTLEDQLSHLR	ISIEMHGTLEDQLSHLR	3	ISIEMHGTLEDQLSHLR3		9214.15		13713.3	26675.2	56009.9	41165.6	26024.3
P12814	P12814	ACTN1	Alpha-actinin-1	IVQTYHVNMAGTNPYTTITPQEINGK	IVQTYHVNMAGTNPYTTITPQEINGK	3	IVQTYHVNMAGTNPYTTITPQEINGK3				2848.83		13429.8	6387.67	1504.96	1433.21
P12814	P12814	ACTN1	Alpha-actinin-1	KAGTQIENIEEDFRDGLK	KAGTQIENIEEDFRDGLK	3	KAGTQIENIEEDFRDGLK3	9498.83	7368.56	3212.81	6493.44	7958.7	8708.34	10324.1	8841.13	7760.93	11942.5	9358.24	9106.41
P12814	P12814	ACTN1	Alpha-actinin-1	KDDPLTNLNTAFDVAEK	KDDPLTNLNTAFDVAEK	3	KDDPLTNLNTAFDVAEK3					9695.24	16201.3	5603.34	4668.61
P12814	P12814	ACTN1	Alpha-actinin-1	LAILGIHNEVSK	LAILGIHNEVSK	3	LAILGIHNEVSK3	3259.76		6139.16	4084.33	19980.9	35532.8	30231.9	24068	4676.24	5930.99	4575.91
P12814	P12814	ACTN1	Alpha-actinin-1	LSNRPAFMPSEGR	LSNRPAFMPSEGR	3	LSNRPAFMPSEGR3	15255.2	17795.9	16647.5	15757.4	61065.6	146957	85366.9	52908.9	18235.7	20384	17170.5	20009.7
P12814	P12814	ACTN1	Alpha-actinin-1	MLDAEDIVGTARPDEK	MLDAEDIVGTARPDEK	3	MLDAEDIVGTARPDEK3		9960.78	9183.23	10554	28103.7	59370.7	41753	36821.4	8070.08		9186.11	8138.52
P12814	P12814	ACTN1	Alpha-actinin-1	RDQALTEEHAR	RDQALTEEHAR	3	RDQALTEEHAR3	8981.5	7878.94	9648.78	10024.7	39186	52181.4	32110.1	27579.2	11095.9	12430.3	9244	9745.56
P12814	P12814	ACTN1	Alpha-actinin-1	VPENTMHAMQQK	VPENTMHAMQQK	3	VPENTMHAMQQK3				2449.75	10030.3	15883.3	10390.7	7586.86	2908.16	3702.27
P35609	P35609	ACTN2	Alpha-actinin-2	ACLISMGYDLGEAEFAR	AC(UniMod:4)LISMGYDLGEAEFAR	2	AC(UniMod:4)LISMGYDLGEAEFAR2	102013	146888	87971.6	98647.7	200884	177471	178604	113946	149955	141257	113742	117174
P35609	P12814;P35609;Q08043	ACTN2	Alpha-actinin-2	AGTQIENIEEDFR	AGTQIENIEEDFR	2	AGTQIENIEEDFR2	204552	403244	223467	347724	533441	344702	255969	232970	222722	323318	712234	269314
P35609	P35609	ACTN2	Alpha-actinin-2	ALDYIASK	ALDYIASK	2	ALDYIASK2	26234.8	8472.83	68669.4	36576.1	13413.8	81454.1	15348.2	10727.1		10275.7	91296.1	9453.44
P35609	P12814;P35609;Q08043	ACTN2	Alpha-actinin-2	ASFNHFDR	ASFNHFDR	2	ASFNHFDR2	70211.3	1976960	70284.5	38704.7	2195950	53231.1	43023.6	49233.9	66273.6	80124.5	2362190	69967.7
P35609	P35609	ACTN2	Alpha-actinin-2	ASTHETWAYGK	ASTHETWAYGK	2	ASTHETWAYGK2	166070	244663	195440	229353	421694	463217	401228	331758	186080	325023	351889	212709
P35609	P35609	ACTN2	Alpha-actinin-2	ATLPEADGER	ATLPEADGER	2	ATLPEADGER2	3496920	3392630	2842020	3242450	3118940	4003740	3439410	3426330	2993240	3114280	2798040	2939730
P35609	O43707;P12814;P35609;Q08043	ACTN2	Alpha-actinin-2	CQLEINFNTLQTK	C(UniMod:4)QLEINFNTLQTK	2	C(UniMod:4)QLEINFNTLQTK2	488755	610423	576226	597403	468339	535195	559208	719778	499888	698492	456736	466891
P35609	P35609	ACTN2	Alpha-actinin-2	DDPIGNINLAMEIAEK	DDPIGNINLAMEIAEK	2	DDPIGNINLAMEIAEK2	247624	217812	262125	226651	471153	343377	292685	342641	262128	258942	233905	262970
P35609	P35609	ACTN2	Alpha-actinin-2	DGLGLCALIHR	DGLGLC(UniMod:4)ALIHR	2	DGLGLC(UniMod:4)ALIHR2	646928	528411	583079	645243	967463	974320	809937	899056	808639	864700	902172	735537
P35609	O43707;P12814;P35609;Q08043	ACTN2	Alpha-actinin-2	DLLLDPAWEK	DLLLDPAWEK	2	DLLLDPAWEK2	6350860	6413340	4367040	5641050	5919670	5655520	5030100	3523860	5640350	5798630	280861	5796090
P35609	P35609	ACTN2	Alpha-actinin-2	DQSLQEELAR	DQSLQEELAR	2	DQSLQEELAR2	758882	836549	480278	686400	343775	256891	296455	589100	1082990	1258500	354886	658843
P35609	P35609	ACTN2	Alpha-actinin-2	DYESASLTEVR	DYESASLTEVR	2	DYESASLTEVR2	2026810	2045090	1805330	1854030	2189930	2132510	2150090	2155810	1979950	2102900	1701850	1914970
P35609	O43707;P12814;P35609;Q08043	ACTN2	Alpha-actinin-2	EGLLLWCQR	EGLLLWC(UniMod:4)QR	2	EGLLLWC(UniMod:4)QR2	885629	782786	661559	720700	673118	836952	861387	797298	1103830	735020	725076	719192
P35609	P35609	ACTN2	Alpha-actinin-2	ELPPDQAQYCIK	ELPPDQAQYC(UniMod:4)IK	2	ELPPDQAQYC(UniMod:4)IK2	536698	452209	446542	347201	427762	800573	1442910	919039	570388	1335730	339886	1236670
P35609	P35609	ACTN2	Alpha-actinin-2	EQILLQK	EQILLQK	2	EQILLQK2	672687	618155	561636	652768	795930	885839	779869	777960	505777	734106	687254	560002
P35609	P35609	ACTN2	Alpha-actinin-2	ETADTDTAEQVIASFR	ETADTDTAEQVIASFR	2	ETADTDTAEQVIASFR2	326620	151354	556578	203972	185445	47105.6	204468	543900	436745	192608	242008	130572
P35609	O43707;P12814;P35609;Q08043	ACTN2	Alpha-actinin-2	FAIQDISVEETSAK	FAIQDISVEETSAK	2	FAIQDISVEETSAK2	157002	131923	94182.7	96131.1	79464.9	106986	116086	101690	102774	117659	84321.6	99909.4
P35609	P35609	ACTN2	Alpha-actinin-2	GITQEQMNEFR	GITQEQMNEFR	2	GITQEQMNEFR2	617905	530700	510356	501394	558232	529978	496215	526028	584552	608932	705846	589703
P35609	O43707;P12814;P35609	ACTN2	Alpha-actinin-2	GYEEWLLNEIR	GYEEWLLNEIR	2	GYEEWLLNEIR2	722764	716779	612972	677368	1025730	1022630	1047290	750244	791648	887980	752510	845145
P35609	O43707;P12814;P35609;Q08043	ACTN2	Alpha-actinin-2	HEAFESDLAAHQDR	HEAFESDLAAHQDR	2	HEAFESDLAAHQDR2	11484.5	16356.9	12508.7	9031.41	10289.2	5544.61	8789.33	11427.6	9053.77	12696.4	6559.94	10159.8
P35609	P35609	ACTN2	Alpha-actinin-2	HRPDLIDYSK	HRPDLIDYSK	2	HRPDLIDYSK2	266380	216869	280189	203152	307713	258381	370151	371917	318270	358934	179342	286622
P35609	O43707;P12814;P35609	ACTN2	Alpha-actinin-2	HTNYTMEHIR	HTNYTMEHIR	2	HTNYTMEHIR2	91375.6	238641	190412	229207	233326	340908	310381	216612	130331	254271	157070	236772
P35609	P35609	ACTN2	Alpha-actinin-2	ICDQWDR	IC(UniMod:4)DQWDR	2	IC(UniMod:4)DQWDR2	348120	357750	333524	304836	441916	427420	414690	439179	345245	340147	359540	305240
P35609	P35609	ACTN2	Alpha-actinin-2	ILASDKPYILAEELR	ILASDKPYILAEELR	2	ILASDKPYILAEELR2	245380	293501	224905	209204	313395	312688	312865	348691	256540	319881	210575	210667
P35609	P35609	ACTN2	Alpha-actinin-2	ISSSNPYSTVTMDELR	ISSSNPYSTVTMDELR	2	ISSSNPYSTVTMDELR2	481215	544047	446275	464159	328762	386486	343568	349865	529681	560643	417201	405787
P35609	P12814;P35609;Q08043	ACTN2	Alpha-actinin-2	KAGTQIENIEEDFR	KAGTQIENIEEDFR	2	KAGTQIENIEEDFR2	19095.4		17686.6		22122.4	21260.6	21828	23816	17722.6	26225.5		14734.1
P35609	O43707;P12814;P35609	ACTN2	Alpha-actinin-2	KHEAFESDLAAHQDR	KHEAFESDLAAHQDR	2	KHEAFESDLAAHQDR2	4007.91	3824.4	5811.72		8899.38	5807.6	7453.19	8178.95	4759.4	7549.18	3983.92	3893.3
P35609	P35609	ACTN2	Alpha-actinin-2	KNGLMDHEDFR	KNGLMDHEDFR	2	KNGLMDHEDFR2	16277.2	14068.1	15886.9	10761	13328.1	24588.1	24755.9	22358.3	17537.1	19748.7	11363	16277.8
P35609	O43707;P12814;P35609;Q08043	ACTN2	Alpha-actinin-2	KTFTAWCNSHLR	KTFTAWC(UniMod:4)NSHLR	2	KTFTAWC(UniMod:4)NSHLR2	3977.23		1738.66		2459.57	3808.05	1541.12	3698.9			1478.36	3458.47
P35609	P35609;Q08043	ACTN2	Alpha-actinin-2	LASELLEWIR	LASELLEWIR	2	LASELLEWIR2	343263	461383	116471	5109480	3358380	5180230	3842520	130676	4706850	4426870	5688650	5029560
P35609	P35609	ACTN2	Alpha-actinin-2	LEGDHQLIQEALVFDNK	LEGDHQLIQEALVFDNK	2	LEGDHQLIQEALVFDNK2	9211.87	11215.2	12218.5	6181.04	21250.8	15489.6	14568.5	19899.3	7088.25	14734.1	9972.98	10250.6
P35609	P35609	ACTN2	Alpha-actinin-2	LEHLAEK	LEHLAEK	2	LEHLAEK2		898074	780457						941638
P35609	P35609	ACTN2	Alpha-actinin-2	LERLEHLAEK	LERLEHLAEK	2	LERLEHLAEK2	4818.69	2585.49				3851.22	5935.46	2515.61		5378.15	1627.02
P35609	P35609	ACTN2	Alpha-actinin-2	LLETIDQLHLEFAK	LLETIDQLHLEFAK	2	LLETIDQLHLEFAK2	358546	417841	430505	346668	490999	544063	492000	465693	367380	487761	450074	418855
P35609	P35609	ACTN2	Alpha-actinin-2	LMEEYER	LMEEYER	2	LMEEYER2	1866530	1931310	1727570	2143900	2569110	2607960	2241390	2671520	1695060	2589150	2234310	1683180
P35609	O43707;P12814;P35609;Q08043	ACTN2	Alpha-actinin-2	LMLLLEVISGER	LMLLLEVISGER	2	LMLLLEVISGER2	334126	489913	414196	275002	502163	473937	627906	356702	436444	574269	595442	425946
P35609	P35609	ACTN2	Alpha-actinin-2	LNKDDPIGNINLAMEIAEK	LNKDDPIGNINLAMEIAEK	2	LNKDDPIGNINLAMEIAEK2	21157.3	21640.7	31502.6	26163.3	43202.1	56462.7	56920.9	56062.1	37272.8	43665	25345.3	32655.1
P35609	P12814;P35609	ACTN2	Alpha-actinin-2	LVSIGAEEIVDGNVK	LVSIGAEEIVDGNVK	2	LVSIGAEEIVDGNVK2	44929.3	37676.6	23899	21066.4	38234.6	53429.9	50032	49924.6	34133.8	39945.5	19864.7	33908.2
P35609	P35609;Q08043	ACTN2	Alpha-actinin-2	MLDAEDIVNTPK	MLDAEDIVNTPK	2	MLDAEDIVNTPK2	9267.54	12227.7	32345.9	18667.2	7412.82	12752.5	25756.5	39525.9	33999	33989.6	14568.1	13060.9
P35609	P35609	ACTN2	Alpha-actinin-2	MLDAEDIVNTPKPDER	MLDAEDIVNTPKPDER	2	MLDAEDIVNTPKPDER2	214770	206684	193910	165006	262551	258724	264604	264494	226553	210246	197704	192927
P35609	O43707;P12814;P35609;Q08043	ACTN2	Alpha-actinin-2	MTLGMIWTIILR	MTLGMIWTIILR	2	MTLGMIWTIILR2	144241	190519	111753	76326.9	140285	60558.1	290390	157496	120953	208474	151113	114278
P35609	P35609	ACTN2	Alpha-actinin-2	MVSDIAGAWQR	MVSDIAGAWQR	2	MVSDIAGAWQR2	1197100	92298.4	191088	1072730	194528	1101010	83023.6	127350	81914.4	109031	1231140	1098020
P35609	P35609	ACTN2	Alpha-actinin-2	NGLMDHEDFR	NGLMDHEDFR	2	NGLMDHEDFR2	248472	244080	259902	131127	347756	349899	399510	393756	250439	293364	124119	263384
P35609	P35609	ACTN2	Alpha-actinin-2	NVNIQNFHTSWK	NVNIQNFHTSWK	2	NVNIQNFHTSWK2	424183	449372	388384	382802	519696	563240	558053	505778	426621	495415	432274	412030
P35609	O43707;P35609;Q08043	ACTN2	Alpha-actinin-2	PAFMPSEGK	PAFMPSEGK	2	PAFMPSEGK2	640913	766900	680542	396585	311018	471613	440581	383924	468166	503531	607436	539449
P35609	P35609	ACTN2	Alpha-actinin-2	PYILAEELR	PYILAEELR	2	PYILAEELR2	56626.8	56717	76992.3	44310.8	117241	71756.8	81806.5	96530.1	63316.7	71895.7	36720	76496.1
P35609	P35609	ACTN2	Alpha-actinin-2	QFAAQANAIGPWIQNK	QFAAQANAIGPWIQNK	2	QFAAQANAIGPWIQNK2	253715	279102	218838	227709	264315	371546	387942	428084	239579	354079	218063	199743
P35609	P35609	ACTN2	Alpha-actinin-2	QSIMAIQNEVEK	QSIMAIQNEVEK	2	QSIMAIQNEVEK2	1003590	1038710	742506	797318	1315470	1320070	1226590	1086230	739140	992299	1415430	973600
P35609	P35609	ACTN2	Alpha-actinin-2	QYEHNIINYK	QYEHNIINYK	2	QYEHNIINYK2	151160	213725	135514	201668	310885	254747	169094	193699	138178	176298	297613	184560
P35609	P12814;P35609	ACTN2	Alpha-actinin-2	RTIPWLENR	RTIPWLENR	2	RTIPWLENR2	19508.6	15945.3	24389.1	15076.2	15126.4	18763.1	14365.8	14316.2	13958.5	15632.7	14191.3	14406.6
P35609	P35609	ACTN2	Alpha-actinin-2	SSIQITGALEDQMNQLK	SSIQITGALEDQMNQLK	2	SSIQITGALEDQMNQLK2	612121	592414	480624	450277	670892	767757	674018	490130	564318	706615	538139	595554
P35609	O43707;P12814;P35609;Q08043	ACTN2	Alpha-actinin-2	TFTAWCNSHLR	TFTAWC(UniMod:4)NSHLR	2	TFTAWC(UniMod:4)NSHLR2	161052	163604	171887	146275	151276	152365	152013	177998	211782	174930	169856	144033
P35609	P35609	ACTN2	Alpha-actinin-2	TINEVETQILTR	TINEVETQILTR	2	TINEVETQILTR2	2535480	2234900	2369820	2424080	3300210	3194900	3019130	2762150	2606120	2832700	2549710	2721460
P35609	P12814;P35609	ACTN2	Alpha-actinin-2	TIPWLENR	TIPWLENR	2	TIPWLENR2	384554	586530	279392	454317	364180	325419	291513	346847	229276	175751	1352020	336161
P35609	P35609	ACTN2	Alpha-actinin-2	TMQAMQK	TMQAMQK	2	TMQAMQK2	354725	362519	260620	362652	448249	464629	405364	500681	340227	410312	357997	380377
P35609	P35609	ACTN2	Alpha-actinin-2	VGWELLLTTIAR	VGWELLLTTIAR	2	VGWELLLTTIAR2	739856	869467	495533	771038	1070940	1163870	1044990	464043	851012	999925	1005640	871926
P35609	P35609	ACTN2	Alpha-actinin-2	VIQSYNIR	VIQSYNIR	2	VIQSYNIR2	21511.7	17760.7	103232	27465.5	24540	59646.1	54844.1	46437.7	172273	46186.6	131129	181377
P35609	P35609	ACTN2	Alpha-actinin-2	VLAVNQENER	VLAVNQENER	2	VLAVNQENER2	2432810	2398830	2564580	2452470	3613740	3571280	3119880	3044490	2551250	2617340	3190320	2804730
P35609	P35609	ACTN2	Alpha-actinin-2	ACLISMGYDLGEAEFAR	AC(UniMod:4)LISMGYDLGEAEFAR	3	AC(UniMod:4)LISMGYDLGEAEFAR3	28376.2	30796	7033.71	32883.4	50100.6	46749.2	41744.3	8184.34	28849	41724.2	35473.7	32922.5
P35609	P35609;Q08043	ACTN2	Alpha-actinin-2	AGTQIENIEEDFRNGLK	AGTQIENIEEDFRNGLK	3	AGTQIENIEEDFRNGLK3	48628.3	24362.1	39289.9	28140.2	19651.4	109661	78609.8	60623.9	46821.1	68278.7	58109.9	51514.6
P35609	P35609;Q08043	ACTN2	Alpha-actinin-2	AIMTYVSCFYHAFAGAEQAETAANR	AIMTYVSC(UniMod:4)FYHAFAGAEQAETAANR	3	AIMTYVSC(UniMod:4)FYHAFAGAEQAETAANR3	29986.7	23114.9	8254.66	24065.9	48953.2	20412.5	18987.8	13559.7	17619.6	27405.4	75114.6	26429.1
P35609	P35609	ACTN2	Alpha-actinin-2	ASTHETWAYGK	ASTHETWAYGK	3	ASTHETWAYGK3	83915.3	99719.3	82997.4	106236	211516	195211	150788	150654	108232	147568	124735	113689
P35609	P35609	ACTN2	Alpha-actinin-2	ASTHETWAYGKEQILLQK	ASTHETWAYGKEQILLQK	3	ASTHETWAYGKEQILLQK3						4340.12	4142.04	2939.49	2456.76	3229.76	2849.64	2465.21
P35609	P35609	ACTN2	Alpha-actinin-2	DGLGLCALIHR	DGLGLC(UniMod:4)ALIHR	3	DGLGLC(UniMod:4)ALIHR3	122120	115086	111790	121756	244357	191502	195064	201767	124844	168204	134991	132457
P35609	P35609	ACTN2	Alpha-actinin-2	ETADTDTAEQVIASFR	ETADTDTAEQVIASFR	3	ETADTDTAEQVIASFR3	365525	342525	183288	298940	456586	465907	437788	461657	231397	308521	309334	277499
P35609	O43707;P12814;P35609;Q08043	ACTN2	Alpha-actinin-2	HEAFESDLAAHQDR	HEAFESDLAAHQDR	3	HEAFESDLAAHQDR3	559257	354853	875326	206576	510649	534912	500284	553942	407863	169300	374211	749193
P35609	P35609	ACTN2	Alpha-actinin-2	HRPDLIDYSK	HRPDLIDYSK	3	HRPDLIDYSK3	1900410	1602180	1336570	1401280	2176680	2058060	2087670	2414110	1821710	2039960	1725470	1824410
P35609	O43707;P12814;P35609	ACTN2	Alpha-actinin-2	HTNYTMEHIR	HTNYTMEHIR	3	HTNYTMEHIR3	618452	1033290	780913	840004	975931	998524	917201	663321	466754	747053	750886	891567
P35609	P35609	ACTN2	Alpha-actinin-2	ILASDKPYILAEELR	ILASDKPYILAEELR	3	ILASDKPYILAEELR3	85021.5	47826.5	36031.6	376928	48836.7	50201.9	53187.6	59149.3	52680.7	579633	336166	41998.5
P35609	P35609	ACTN2	Alpha-actinin-2	ILASDKPYILAEELRR	ILASDKPYILAEELRR	3	ILASDKPYILAEELRR3	171841	90222.6	26791.5	56164.9	17821.1	97858.7	70882	53498.4	43788.2	32005.9	45043.8	41402.1
P35609	P35609	ACTN2	Alpha-actinin-2	IMTLVDPNGQGTVTFQSFIDFMTR	IMTLVDPNGQGTVTFQSFIDFMTR	3	IMTLVDPNGQGTVTFQSFIDFMTR3	3121.49	6399.73	7026.86		9169.38	11136.2	19055.3	11598.8	6455.35	11001.5	3439.6	6070.01
P35609	P35609	ACTN2	Alpha-actinin-2	ISSSNPYSTVTMDELR	ISSSNPYSTVTMDELR	3	ISSSNPYSTVTMDELR3	424663	529416	407003	479608	322236	288539	192394	135299	468210	483660	438246	453306
P35609	P12814;P35609;Q08043	ACTN2	Alpha-actinin-2	KAGTQIENIEEDFR	KAGTQIENIEEDFR	3	KAGTQIENIEEDFR3	224611	225077	168955	229684	132062	324410	339488	425568	278277	281423	265985	280280
P35609	P35609;Q08043	ACTN2	Alpha-actinin-2	KAGTQIENIEEDFRNGLK	KAGTQIENIEEDFRNGLK	3	KAGTQIENIEEDFRNGLK3	14572.8	7878.01	7458.5	6762.87		17723.2	11363.9	6343.34		7949.43	13329.6	7271.35
P35609	O43707;P12814;P35609	ACTN2	Alpha-actinin-2	KHEAFESDLAAHQDR	KHEAFESDLAAHQDR	3	KHEAFESDLAAHQDR3	477240	485624	475712	428413	617021	645286	551594	696786	537947	588697	439582	498326
P35609	P35609;Q08043	ACTN2	Alpha-actinin-2	KLEDFRDYR	KLEDFRDYR	3	KLEDFRDYR3	60943	27345.3	29288.7	29709.7		47356.4	17798	18531.9	21170.1	28126.4	39021.1	22250.1
P35609	P35609	ACTN2	Alpha-actinin-2	KNGLMDHEDFR	KNGLMDHEDFR	3	KNGLMDHEDFR3	139198	113253	95690.6	116634	111788	188454	143595	130866	116592	123703	112743	115174
P35609	O43707;P12814;P35609;Q08043	ACTN2	Alpha-actinin-2	KTFTAWCNSHLR	KTFTAWC(UniMod:4)NSHLR	3	KTFTAWC(UniMod:4)NSHLR3	58472.6	29790.8	45599.2	40811.6	29770.6	53868.2	29320.5	31017.7	30166.3	23004	39660.3	41793
P35609	P35609;Q08043	ACTN2	Alpha-actinin-2	LASELLEWIRR	LASELLEWIRR	3	LASELLEWIRR3	10263.3	13012.3	20144.3	11551.5	13509.5	23397.4	18619.5	20350.3	10600.9	26310.9	23222.8	22506.1
P35609	P35609	ACTN2	Alpha-actinin-2	LEGDHQLIQEALVFDNK	LEGDHQLIQEALVFDNK	3	LEGDHQLIQEALVFDNK3	240717	284889	235697	224792	530728	375976	340364	243084	260534	276886	255456	256124
P35609	P35609	ACTN2	Alpha-actinin-2	LEQAEKGYEEWLLNEIR	LEQAEKGYEEWLLNEIR	3	LEQAEKGYEEWLLNEIR3	39034.1	13990.6	11265.5	11266.6		47732.7	26354.7	9536.6	12334.2	22884.7	41670.3	11792.1
P35609	P35609	ACTN2	Alpha-actinin-2	LLETIDQLHLEFAK	LLETIDQLHLEFAK	3	LLETIDQLHLEFAK3	258154	272252	242571	258685	339063	367543	237503	240815	194044	299379	290326	248938
P35609	P35609	ACTN2	Alpha-actinin-2	LLETIDQLHLEFAKR	LLETIDQLHLEFAKR	3	LLETIDQLHLEFAKR3	29260.8	13930.5	17187.3	9041.51	12039	34312.6	23339.4	11686.1	16741.8	25203.1	20680	21344
P35609	P35609	ACTN2	Alpha-actinin-2	LMLLLEVISGERLPKPDR	LMLLLEVISGERLPKPDR	3	LMLLLEVISGERLPKPDR3	12375.1	17592.7	66450.8			53216.7	58896	78132.2	23454.4	51379.8	59213.1	39460
P35609	P35609	ACTN2	Alpha-actinin-2	LNKDDPIGNINLAMEIAEK	LNKDDPIGNINLAMEIAEK	3	LNKDDPIGNINLAMEIAEK3	820204	743924	27253.9	797945	36955.9	47531.5	41134.9	47063.8	26044.5	1011230	909939	983344
P35609	P35609	ACTN2	Alpha-actinin-2	MLDAEDIVNTPKPDER	MLDAEDIVNTPKPDER	3	MLDAEDIVNTPKPDER3	1097220	1005720	936375	1113020	1066120	1268930	1111340	1115600	1048670	1075770	1014170	1095710
P35609	P35609	ACTN2	Alpha-actinin-2	NGLMDHEDFR	NGLMDHEDFR	3	NGLMDHEDFR3	186769	152168	133500	177553	198940	221763	71842.7	218688	56573.6	160656	192756	97641.4
P35609	P35609	ACTN2	Alpha-actinin-2	NNIDKLEGDHQLIQEALVFDNK	NNIDKLEGDHQLIQEALVFDNK	3	NNIDKLEGDHQLIQEALVFDNK3	106421	117353	114014	137642	201562	212696	200858	129662	151182	158081	157936	145975
P35609	P35609	ACTN2	Alpha-actinin-2	NVNIQNFHTSWK	NVNIQNFHTSWK	3	NVNIQNFHTSWK3	245346	124149	106073	227704	112314	343833	148094	190301	133667	194035	227920	238790
P35609	P35609	ACTN2	Alpha-actinin-2	QFAAQANAIGPWIQNK	QFAAQANAIGPWIQNK	3	QFAAQANAIGPWIQNK3	13879.1	8175.59		11203.9	9681.23	23071.6	8874.17	6808.43			9460.46	10360.5
P35609	P35609	ACTN2	Alpha-actinin-2	QLVPIRDQSLQEELAR	QLVPIRDQSLQEELAR	3	QLVPIRDQSLQEELAR3	627299	559426	354878	529517	459679	776820	757410	638094	445432	546988	582563	484659
P35609	P35609	ACTN2	Alpha-actinin-2	QYEHNIINYK	QYEHNIINYK	3	QYEHNIINYK3	52751.7	99885.5	51279.5	81424.3	159004	115524	78582.2	87682.8	56233.1	87720.7	139636	70551.8
P35609	P35609	ACTN2	Alpha-actinin-2	RQFAAQANAIGPWIQNK	RQFAAQANAIGPWIQNK	3	RQFAAQANAIGPWIQNK3	2855.37			7960.27		5434.12	12040.6	12237.2	10527.5		9752.42	15841.7
P35609	P35609	ACTN2	Alpha-actinin-2	SSIQITGALEDQMNQLK	SSIQITGALEDQMNQLK	3	SSIQITGALEDQMNQLK3	150855	111036	80466.3	133070	129682	189961	152067	124502	135449	191706	101246	138525
P35609	O43707;P12814;P35609;Q08043	ACTN2	Alpha-actinin-2	TFTAWCNSHLR	TFTAWC(UniMod:4)NSHLR	3	TFTAWC(UniMod:4)NSHLR3	129370	80821.6	117735	125784	93186.4	125114	68650.8	83863.9	109530	121549	130040	119032
P35609	P35609	ACTN2	Alpha-actinin-2	VEQIAAIAQELNELDYHDAVNVNDR	VEQIAAIAQELNELDYHDAVNVNDR	3	VEQIAAIAQELNELDYHDAVNVNDR3	84586.6	81439.9	38067.1	139410	162157	214166	194989	119403	133657	177272	52280.8	157617
P35609	P35609	ACTN2	Alpha-actinin-2	VGWELLLTTIAR	VGWELLLTTIAR	3	VGWELLLTTIAR3	23186.3	33442	50602.4	28693.6	72065.4	48162.8	64294.8	72902.1	40075.6	53718.3	40281.4	35519.3
P35609	P35609;Q08043	ACTN2	Alpha-actinin-2	AIMTYVSCFYHAFAGAEQAETAANR	AIMTYVSC(UniMod:4)FYHAFAGAEQAETAANR	4	AIMTYVSC(UniMod:4)FYHAFAGAEQAETAANR4	4838.83	10082.9	16570.9	6834.71	27427.1	11799.5	21461.5	12246.3	6698.78	24735.4	17945.8	12258.2
P35609	P35609	ACTN2	Alpha-actinin-2	ILASDKPYILAEELRR	ILASDKPYILAEELRR	4	ILASDKPYILAEELRR4	85258.2	29403.5	46012	32192.4	10555.5	66983.1	29019.7	41198.8	16295.7	31315.6	23287.9	34537.9
P35609	P35609	ACTN2	Alpha-actinin-2	ISSSNPYSTVTMDELR	ISSSNPYSTVTMDELR	4	ISSSNPYSTVTMDELR4	45012.2	69324.9	61232.6	62714.4	56585	42372.2	32687.2	24373.5	61300.1	81733.2	54131.1	48793.6
P35609	O43707;P12814;P35609	ACTN2	Alpha-actinin-2	KHEAFESDLAAHQDR	KHEAFESDLAAHQDR	4	KHEAFESDLAAHQDR4	932639	58229.8	660069	790993	1374800	980639	1199320	1321320	981575	1008740	507309	951096
P35609	P35609	ACTN2	Alpha-actinin-2	LLETIDQLHLEFAKR	LLETIDQLHLEFAKR	4	LLETIDQLHLEFAKR4	13789.6	3390.38				9053.53	4819.41	6069.26	4408.21	2545.38		6026.23
P35609	P35609	ACTN2	Alpha-actinin-2	LMLLLEVISGERLPKPDR	LMLLLEVISGERLPKPDR	4	LMLLLEVISGERLPKPDR4	3019.92	3938.47	13940.4	3433.16	21413.6	15370.9	33321.2	27867.3	5481.52	15175.8	12021.3
P35609	P35609	ACTN2	Alpha-actinin-2	MLDAEDIVNTPKPDER	MLDAEDIVNTPKPDER	4	MLDAEDIVNTPKPDER4	218277	191940	145938	147796	143491	217564	148713	203866	187241	216328	138676	173433
P35609	P35609	ACTN2	Alpha-actinin-2	NNIDKLEGDHQLIQEALVFDNK	NNIDKLEGDHQLIQEALVFDNK	4	NNIDKLEGDHQLIQEALVFDNK4	388815	362714	307358	446101	589062	671650	615391	477715	474707	567146	476130	456175
P35609	P35609	ACTN2	Alpha-actinin-2	TAPYRNVNIQNFHTSWK	TAPYRNVNIQNFHTSWK	4	TAPYRNVNIQNFHTSWK4	18191.7	44727.6	40734	14845.3	62922.5	25309.9	73977	56416.4	62735.5	47621.7		15803.2
P35609	P35609	ACTN2	Alpha-actinin-2	VEQIAAIAQELNELDYHDAVNVNDR	VEQIAAIAQELNELDYHDAVNVNDR	4	VEQIAAIAQELNELDYHDAVNVNDR4	46827.5	53920.2	54308.6	44529.3	108964	70871.5	60338.2	62431.5	56401.9	55802.1	50323.5	50193
Q08043	Q08043	ACTN3	Alpha-actinin-3	ACLISMGYDLGEVEFAR	AC(UniMod:4)LISMGYDLGEVEFAR	2	AC(UniMod:4)LISMGYDLGEVEFAR2	140409	149658	125525	123968	83988.3	76012.3	84868.4	86635	147216	120424	131788	109370
Q08043	O43707;P12814;Q08043	ACTN3	Alpha-actinin-3	ALDFIASK	ALDFIASK	2	ALDFIASK2	303774	199399	157507	257007	135120	272371	203159	232076	186723	150236	416553	311251
Q08043	O43707;P12814;Q08043	ACTN3	Alpha-actinin-3	ALDFIASKGVK	ALDFIASKGVK	2	ALDFIASKGVK2	6573.89	11275.3	12804.4	5862.99		5254.37	6428.67	8292.2	7156.62	7206.71	4594.72	5787.09
Q08043	Q08043	ACTN3	Alpha-actinin-3	ASLHEAWTR	ASLHEAWTR	2	ASLHEAWTR2	1363150	1018710	874029	974538	721150	554500	431650	635972	1138920	758639	1245680	658321
Q08043	Q08043	ACTN3	Alpha-actinin-3	ATLPEADR	ATLPEADR	2	ATLPEADR2	40997.3		63383.8	93389.1	1999470	200833		265033		40260.4	2347370	39174
Q08043	Q08043	ACTN3	Alpha-actinin-3	ATLPEADRER	ATLPEADRER	2	ATLPEADRER2	553179	475953	449458	625991	298064	447217	405492	361127	409739	450406	434200	467483
Q08043	Q08043	ACTN3	Alpha-actinin-3	CQAICDQWDNLGTLTQK	C(UniMod:4)QAIC(UniMod:4)DQWDNLGTLTQK	2	C(UniMod:4)QAIC(UniMod:4)DQWDNLGTLTQK2	6434.35	6384.96	17788.1	6693.77	3375.85	3051.91	8910.79	11895.5	10840.6	10934.6	13484.9	9020.6
Q08043	Q08043	ACTN3	Alpha-actinin-3	DDPIGNLNTAFEVAEK	DDPIGNLNTAFEVAEK	2	DDPIGNLNTAFEVAEK2	1642570	1333130	1033340	1412650	844489	846872	746675	732129	1180670	1182930	1251940	1245730
Q08043	Q08043	ACTN3	Alpha-actinin-3	DGLALCALIHR	DGLALC(UniMod:4)ALIHR	2	DGLALC(UniMod:4)ALIHR2	1987290	2276450	1857830	2005060	1232080	1186180	1327570	1050520	2147670	1666480	1620400	1874720
Q08043	Q08043	ACTN3	Alpha-actinin-3	EEMLSQR	EEMLSQR	2	EEMLSQR2	278428	411235	378696	284807	125446	105178	109047	156401	224064	217630	138204	201072
Q08043	Q08043	ACTN3	Alpha-actinin-3	GAIMGIQGEIQK	GAIMGIQGEIQK	2	GAIMGIQGEIQK2	4378620	3687860	4128500	3408250	3152630	3121250	3069510	2987000	3732420	3577650	3684280	3900870
Q08043	Q08043	ACTN3	Alpha-actinin-3	GKEEMLSQR	GKEEMLSQR	2	GKEEMLSQR2	281801	1057430	1263610	1343880	1293990	718447	1062530	844484	846662	1210980	1513550	512634
Q08043	Q08043	ACTN3	Alpha-actinin-3	GLSQEQLNEFR	GLSQEQLNEFR	2	GLSQEQLNEFR2	56405.7	1167470	1067000	1229650	785107	956063	998319	908061	1210860	993368	933361	1261510
Q08043	Q08043	ACTN3	Alpha-actinin-3	GSGAPAGALDYVAFSSALYGESDL	GSGAPAGALDYVAFSSALYGESDL	2	GSGAPAGALDYVAFSSALYGESDL2	170605	143621	74249.5	122197	61029.1	67257.2	52703.3	74512.6	107403	81420.3	104491	117073
Q08043	Q08043	ACTN3	Alpha-actinin-3	GYEDWLLSEIR	GYEDWLLSEIR	2	GYEDWLLSEIR2	3635610	3619390	2312790	3371130	2175180	1926430	2059760	1669310	3315640	2880290	2900470	2998280
Q08043	Q08043	ACTN3	Alpha-actinin-3	GYEDWLLSEIRR	GYEDWLLSEIRR	2	GYEDWLLSEIRR2	16001.5	17079.2	14487.6	14506.1	6710.92	13059.8	9263.94	9373.58	15185.2	16439.1	26285.1	15103.9
Q08043	Q08043	ACTN3	Alpha-actinin-3	HRPDLIDYAK	HRPDLIDYAK	2	HRPDLIDYAK2	638872	804023	583039	738730	489094	454409	426654	469137	621088	633021	608907	556698
Q08043	Q08043	ACTN3	Alpha-actinin-3	HTVYSMEHIR	HTVYSMEHIR	2	HTVYSMEHIR2	534881	546847	490002	501574	235707	242409	322561	309395	470313	472637	411124	481466
Q08043	Q08043	ACTN3	Alpha-actinin-3	ILAGDKNYITPEELR	ILAGDKNYITPEELR	2	ILAGDKNYITPEELR2	70242.9	58576.7	49233.1	48679.8	22030.5	25223.5	40742	41919.5	43384.4	48660.2	42562.5	37620.5
Q08043	Q08043	ACTN3	Alpha-actinin-3	KDDPIGNLNTAFEVAEK	KDDPIGNLNTAFEVAEK	2	KDDPIGNLNTAFEVAEK2	67464.9	45326.2	44371.1	46828.3	26817.6	27776.6	28484.7	36017.9	37216.7	51063	42757.4	46316
Q08043	Q08043	ACTN3	Alpha-actinin-3	LAAGLAGSLEEQMAGLR	LAAGLAGSLEEQMAGLR	2	LAAGLAGSLEEQMAGLR2	975140	841625	418623	792387	511050	621063	603539	358583	755807	837656	779481	867751
Q08043	Q08043	ACTN3	Alpha-actinin-3	LEGDHQLLQESLVFDNK	LEGDHQLLQESLVFDNK	2	LEGDHQLLQESLVFDNK2	12291.2	8463.89	7949.58	13224	8158.34	6865.76	8121.73	6685.74	7994.8	9499.3	9376.39	9157.17
Q08043	Q08043	ACTN3	Alpha-actinin-3	LMEEYEK	LMEEYEK	2	LMEEYEK2	579167	747623	898136	737310	883041	797980	701276	796366	575443	605132	1256400	905425
Q08043	Q08043	ACTN3	Alpha-actinin-3	LQHLAEK	LQHLAEK	2	LQHLAEK2	614329	840326	762670	736216	461389	446641	440437	555665	583797	651370	791647	595935
Q08043	Q08043	ACTN3	Alpha-actinin-3	LSHRPAFMPSEGK	LSHRPAFMPSEGK	2	LSHRPAFMPSEGK2	208434	229813	147657	196786	104653	84850.3	50126.9	93256.3	175121	163980	163948	201043
Q08043	Q08043	ACTN3	Alpha-actinin-3	LVSDIANAWR	LVSDIANAWR	2	LVSDIANAWR2	374693	320940	303525	312626	1987490	180534	1659210	1397870	274858	253908	3664670	271812
Q08043	Q08043	ACTN3	Alpha-actinin-3	LVSIGAEEIVDGNLK	LVSIGAEEIVDGNLK	2	LVSIGAEEIVDGNLK2	184144	202108	107284	163625	679693	473347	429827	63811.9	150177	116183	149716	119196
Q08043	Q08043	ACTN3	Alpha-actinin-3	MLDAEDIVNTPKPDEK	MLDAEDIVNTPKPDEK	2	MLDAEDIVNTPKPDEK2	359121	383415	353763	331613	259704	203601	256394	260925	376321	332295	282862	300853
Q08043	Q08043	ACTN3	Alpha-actinin-3	NVNVQNFHTSWK	NVNVQNFHTSWK	2	NVNVQNFHTSWK2	478970	432000	369208	308279	229253	244317	245292	235109	343953	293024	322270	445995
Q08043	Q08043	ACTN3	Alpha-actinin-3	NYITPEELR	NYITPEELR	2	NYITPEELR2	1292780	1570420	1952710	1541300	1154910	969944	700759	1061350	525260	650398	3070200	1133840
Q08043	Q08043	ACTN3	Alpha-actinin-3	NYITPEELRR	NYITPEELRR	2	NYITPEELRR2	7004.2
Q08043	Q08043	ACTN3	Alpha-actinin-3	PCSTNPYITLSPQDINTK	PC(UniMod:4)STNPYITLSPQDINTK	2	PC(UniMod:4)STNPYITLSPQDINTK2	13931.2	16690.7	22833.6	6837.69	7237.59	8434.65	14549.8	14676.7	10661.8	16648.6	10445.5	8185.8
Q08043	Q08043	ACTN3	Alpha-actinin-3	QFAAQANAIGPWIQAK	QFAAQANAIGPWIQAK	2	QFAAQANAIGPWIQAK2	278759	267612	271220	221736	152124	145215	200245	217379	239902	217440	229421	227721
Q08043	Q08043	ACTN3	Alpha-actinin-3	QQEQNIINYK	QQEQNIINYK	2	QQEQNIINYK2	598038	636483	597805	648851	429458	418795	436971	426984	530848	543446	597404	550386
Q08043	Q08043	ACTN3	Alpha-actinin-3	TINEVENQVLTR	TINEVENQVLTR	2	TINEVENQVLTR2	1997910	2006000	1891380	1901880	1258110	1268640	1209450	1106170	1579710	1475210	1907260	1704930
Q08043	Q08043	ACTN3	Alpha-actinin-3	VGEPSMSAMQR	VGEPSMSAMQR	2	VGEPSMSAMQR2	146997	166421	122147	134711	70297	64337	1317670	61599.7	105237	93238.8	121504	102206
Q08043	Q08043	ACTN3	Alpha-actinin-3	VGWEQLLTSIAR	VGWEQLLTSIAR	2	VGWEQLLTSIAR2	2190860	2043360	1078130	1852190	1119590	1309110	1233340	706916	1587710	1460950	1738520	1864150
Q08043	Q08043	ACTN3	Alpha-actinin-3	VLAVNQENEK	VLAVNQENEK	2	VLAVNQENEK2	49877.2	74707	56066.5	71738.8	65641.7	2731340	2517290	28798.4	2498690	32419.5	93862.6	64902.5
Q08043	Q08043	ACTN3	Alpha-actinin-3	ACLISMGYDLGEVEFAR	AC(UniMod:4)LISMGYDLGEVEFAR	3	AC(UniMod:4)LISMGYDLGEVEFAR3	44750.6	47176.4	12278.6	39019.4	37088.9	24805.1	25580.8	22210.4	41484.2	46123.4	43604.5	33148.6
Q08043	Q08043	ACTN3	Alpha-actinin-3	CQAICDQWDNLGTLTQK	C(UniMod:4)QAIC(UniMod:4)DQWDNLGTLTQK	3	C(UniMod:4)QAIC(UniMod:4)DQWDNLGTLTQK3	11568.5	30647.4		17402.2		9004.36	3834.19		4295.62		30727.9	10261.6
Q08043	Q08043	ACTN3	Alpha-actinin-3	DDPIGNLNTAFEVAEK	DDPIGNLNTAFEVAEK	3	DDPIGNLNTAFEVAEK3	157260	158118	142782	143063	97622.7	72207.4	79472	65232.9	122247	107514	149147	115627
Q08043	Q08043	ACTN3	Alpha-actinin-3	DGLALCALIHR	DGLALC(UniMod:4)ALIHR	3	DGLALC(UniMod:4)ALIHR3	133437	111279	103933	127159	83358.1	59119.6	67398.2	103601	85843.2	101098	104665	121221
Q08043	Q08043	ACTN3	Alpha-actinin-3	ETAETDTTEQVVASFK	ETAETDTTEQVVASFK	3	ETAETDTTEQVVASFK3	336184	312391	219617	323419	162510	167612	145724	107623	225107	182468	172631	248846
Q08043	Q08043	ACTN3	Alpha-actinin-3	GSGAPAGALDYVAFSSALYGESDL	GSGAPAGALDYVAFSSALYGESDL	3	GSGAPAGALDYVAFSSALYGESDL3	4823.09	3873.66		3906.07			1817.92					2467.17
Q08043	Q08043	ACTN3	Alpha-actinin-3	GYEDWLLSEIRR	GYEDWLLSEIRR	3	GYEDWLLSEIRR3	53227.3	46021.2	58530.6	46372.4	19488.1	40290.5	30075.2	34083.4	49350.7	41722.6	74540.9	48829.2
Q08043	Q08043	ACTN3	Alpha-actinin-3	HRPDLIDYAK	HRPDLIDYAK	3	HRPDLIDYAK3	2995850	2846140	2567590	2763380	1601080	1790210	1710930	1728820	2244410	2349060	2484440	2634820
Q08043	Q08043	ACTN3	Alpha-actinin-3	HTVYSMEHIR	HTVYSMEHIR	3	HTVYSMEHIR3	862898	950745	981667	892282	692991	575205	645784	488588	1043200	642369	844219	1059250
Q08043	Q08043	ACTN3	Alpha-actinin-3	ICQTYGLRPCSTNPYITLSPQDINTK	IC(UniMod:4)QTYGLRPC(UniMod:4)STNPYITLSPQDINTK	3	IC(UniMod:4)QTYGLRPC(UniMod:4)STNPYITLSPQDINTK3	9360.58	8340.19	8315.45	9101.21	5381.41	6451.81	6055.36	3585.02	9733.54	5566.57	10237.3	8950.21
Q08043	Q08043	ACTN3	Alpha-actinin-3	ILAGDKNYITPEELR	ILAGDKNYITPEELR	3	ILAGDKNYITPEELR3	298301	310965	278034	437316	72149.4	226922	154853	175515	189743	229048	391376	308389
Q08043	Q08043	ACTN3	Alpha-actinin-3	ILAGDKNYITPEELRR	ILAGDKNYITPEELRR	3	ILAGDKNYITPEELRR3	47765.8	9842.78	10106.2	11031.9		10743.5			4748.32		9168.94	4337.38
Q08043	Q08043	ACTN3	Alpha-actinin-3	IMTMVDPNAAGVVTFQAFIDFMTR	IMTMVDPNAAGVVTFQAFIDFMTR	3	IMTMVDPNAAGVVTFQAFIDFMTR3	5031.57	4970.35			1967.17		3504.39	2143.97	4193.64	3179.34	3349.86	1509.79
Q08043	Q08043	ACTN3	Alpha-actinin-3	KDDPIGNLNTAFEVAEK	KDDPIGNLNTAFEVAEK	3	KDDPIGNLNTAFEVAEK3	722545	806748	276491	693043	336465	332495	266173	130773	524449	320433	761941	587145
Q08043	Q08043	ACTN3	Alpha-actinin-3	LAAGLAGSLEEQMAGLR	LAAGLAGSLEEQMAGLR	3	LAAGLAGSLEEQMAGLR3	41429.7	25193.2	22680.5	30329.5	25825.8	17516.2	12662.8	68853.1	14447.1	43901.1	28594.9	27839.7
Q08043	Q08043	ACTN3	Alpha-actinin-3	LEGDHQLLQESLVFDNK	LEGDHQLLQESLVFDNK	3	LEGDHQLLQESLVFDNK3	62682.3	48692.8	14247.4	72043	59830.6	33741.1	14650.9	6803.71	37294.7	11929.2	75683.7	63209
Q08043	Q08043	ACTN3	Alpha-actinin-3	LMLLLEVISGERLPRPDK	LMLLLEVISGERLPRPDK	3	LMLLLEVISGERLPRPDK3			65105.4	11171.3	65990.9	48902.6		79247.1		42232.3	46786.5	43972.4
Q08043	Q08043	ACTN3	Alpha-actinin-3	LRKDDPIGNLNTAFEVAEK	LRKDDPIGNLNTAFEVAEK	3	LRKDDPIGNLNTAFEVAEK3	65480.8	40380.1	35673.1	36962.3	6566.16	33114.5	26684.4	17955.9	20663	29248.6	43001.4	28888.2
Q08043	Q08043	ACTN3	Alpha-actinin-3	MLDAEDIVNTPKPDEK	MLDAEDIVNTPKPDEK	3	MLDAEDIVNTPKPDEK3	778252	759395	778406	942832	510300	575211	506797	495559	697651	668647	781341	778815
Q08043	Q08043	ACTN3	Alpha-actinin-3	NVNVQNFHTSWK	NVNVQNFHTSWK	3	NVNVQNFHTSWK3	149768	107247	88671	79463.4	38987.7	66442.3	40435.9	58841.8	43622.4	72995.1	127696	136881
Q08043	Q08043	ACTN3	Alpha-actinin-3	QFAAQANAIGPWIQAK	QFAAQANAIGPWIQAK	3	QFAAQANAIGPWIQAK3	37145	34556.1	20403.8	48406.9	13368.8	13497.4	9683.9		26268.7	22703.2	41246.3	43310.9
Q08043	Q08043	ACTN3	Alpha-actinin-3	RHEAFESDLAAHQDR	RHEAFESDLAAHQDR	3	RHEAFESDLAAHQDR3	419220	390966	556904	606405	505333	233646	330302	396827	579167	659720	314834	611686
Q08043	Q08043	ACTN3	Alpha-actinin-3	TNIDRLEGDHQLLQESLVFDNK	TNIDRLEGDHQLLQESLVFDNK	3	TNIDRLEGDHQLLQESLVFDNK3	76622.7	52463.2	59985.4	69242.3	33119.8	54139.4	52151.7	37804.6	75480.3	63409	76812.9	76107.7
Q08043	Q08043	ACTN3	Alpha-actinin-3	VEHIAALAQELNELDYHEAASVNSR	VEHIAALAQELNELDYHEAASVNSR	3	VEHIAALAQELNELDYHEAASVNSR3	69785.8	98181.6	84622.8	73841.3	74848.1	44371.9	57048.1	57968.5	84623	78465.6	85346.2	95850.5
Q08043	Q08043	ACTN3	Alpha-actinin-3	VLAVNQENEKLMEEYEK	VLAVNQENEKLMEEYEK	3	VLAVNQENEKLMEEYEK3	195922	93797.3	85292.6	112388	5322.11	87502.9	51534.8	30507.9	59396.5	49433.1	141757	81725
Q08043	Q08043	ACTN3	Alpha-actinin-3	ILAGDKNYITPEELRR	ILAGDKNYITPEELRR	4	ILAGDKNYITPEELRR4	35367.3	9168.31		10052.2		7784.77
Q08043	Q08043	ACTN3	Alpha-actinin-3	LMLLLEVISGERLPRPDK	LMLLLEVISGERLPRPDK	4	LMLLLEVISGERLPRPDK4		3098.29			24014							8823.81
Q08043	Q08043	ACTN3	Alpha-actinin-3	LRKDDPIGNLNTAFEVAEK	LRKDDPIGNLNTAFEVAEK	4	LRKDDPIGNLNTAFEVAEK4	22082.1	17139.8	15531.9	11044.8		12352.6	6644.15	8729.53	12920.3	14631.5	14788.8	16082.3
Q08043	Q08043	ACTN3	Alpha-actinin-3	MLDAEDIVNTPKPDEK	MLDAEDIVNTPKPDEK	4	MLDAEDIVNTPKPDEK4	97894.5	107132	89682.7	59383.1	50454.5	40829.4	54988.3	55531	74229	71308.8	49980.7	48198.9
Q08043	Q08043	ACTN3	Alpha-actinin-3	RHEAFESDLAAHQDR	RHEAFESDLAAHQDR	4	RHEAFESDLAAHQDR4	1204560	1132750	962915	1036710	736802	511291	514143	497010	782374	866204	934942	926921
Q08043	Q08043	ACTN3	Alpha-actinin-3	TAPYRNVNVQNFHTSWK	TAPYRNVNVQNFHTSWK	4	TAPYRNVNVQNFHTSWK4	57860.5	64739.5	55410.1	54499.3	41937.6	25500.2	37369.1	36326.6	61422.9	53891	53544.2	40712.9
Q08043	Q08043	ACTN3	Alpha-actinin-3	TNIDRLEGDHQLLQESLVFDNK	TNIDRLEGDHQLLQESLVFDNK	4	TNIDRLEGDHQLLQESLVFDNK4	382702	332903	296036	356315	175594	304632	271116	212862	337148	356490	415516	387170
Q08043	Q08043	ACTN3	Alpha-actinin-3	VEHIAALAQELNELDYHEAASVNSR	VEHIAALAQELNELDYHEAASVNSR	4	VEHIAALAQELNELDYHEAASVNSR4	571996	581261	329380	589670	329744	387709	317510	218009	451687	509015	488101	496461
O43707	O43707	ACTN4	Alpha-actinin-4	ACLISLGYDVENDR	AC(UniMod:4)LISLGYDVENDR	2	AC(UniMod:4)LISLGYDVENDR2			5490.99	2863.4	11987.9	10388.2	14475.6	11224.8	4172.96			5720.4
O43707	O43707	ACTN4	Alpha-actinin-4	AGTQIENIDEDFR	AGTQIENIDEDFR	2	AGTQIENIDEDFR2	1186330	1313360	1424060	1207840	1055960	748701	891954	666522	974907	844132	1095350	1014460
O43707	O43707;P12814	ACTN4	Alpha-actinin-4	AIMTYVSSFYHAFSGAQK	AIMTYVSSFYHAFSGAQK	2	AIMTYVSSFYHAFSGAQK2					2434.76	8546.39	3523.7	4047.64		995.048		2139.94
O43707	O43707	ACTN4	Alpha-actinin-4	ASFNHFDK	ASFNHFDK	2	ASFNHFDK2					10726.4	13853.9	9261.57	5634.1
O43707	O43707;P12814	ACTN4	Alpha-actinin-4	ASIHEAWTDGK	ASIHEAWTDGK	2	ASIHEAWTDGK2		8701.76	9735.01	10764.8	51362.9	72515.3	52993.7	25368.8	14435.9	13436.4	14287.6	14354.4
O43707	O43707;Q9H254	ACTN4	Alpha-actinin-4	DGLAFNALIHR	DGLAFNALIHR	2	DGLAFNALIHR2	14359.4	11109.2	26140.4	12327.2	63844.1	115009	83955.1	67547.3	19384.1	21103.9	14812.5	27351.5
O43707	O43707	ACTN4	Alpha-actinin-4	DHALLEEQSK	DHALLEEQSK	2	DHALLEEQSK2				3941.62	9458.74	16891	12450.4	7197.16		6109.02
O43707	O43707	ACTN4	Alpha-actinin-4	DHGGALGPEEFK	DHGGALGPEEFK	2	DHGGALGPEEFK2					11129.5	17725.8	9918.67	9974.74	5352.67
O43707	O43707	ACTN4	Alpha-actinin-4	DYETATLSDIK	DYETATLSDIK	2	DYETATLSDIK2						19715.3	14123.1	13143.6		5499.63		4414.13
O43707	O43707	ACTN4	Alpha-actinin-4	EAILAIHK	EAILAIHK	2	EAILAIHK2	20688.7	17671.9	35246	26840.1	84484.8	155753	119272	91908.8	31012	27227.7	21494.3	26940.7
O43707	O43707	ACTN4	Alpha-actinin-4	ETTDTDTADQVIASFK	ETTDTDTADQVIASFK	2	ETTDTDTADQVIASFK2	802250	517032	706483	810404	463605	597744	583433	536471	802730	552873	710996	802573
O43707	O43707	ACTN4	Alpha-actinin-4	GISQEQMQEFR	GISQEQMQEFR	2	GISQEQMQEFR2	5608.64	7205.94	8764.63	8346.28	27975.1	38772.2	29284.5	26775.2	13823.8	12191.8	9067.28	8479.39
O43707	O43707	ACTN4	Alpha-actinin-4	IAESNHIK	IAESNHIK	2	IAESNHIK2			13905.8		22981.3	48061.6	33565.5	26960	13899.7		8630.58
O43707	O43707	ACTN4	Alpha-actinin-4	KAGTQIENIDEDFR	KAGTQIENIDEDFR	2	KAGTQIENIDEDFR2	13263	12246.8	13277.5	7429.01	10662.1	10332.4	14465.6	15568.3	20635.9	18404.8	12413.4	15834.2
O43707	O43707;P12814	ACTN4	Alpha-actinin-4	LASDLLEWIR	LASDLLEWIR	2	LASDLLEWIR2			90168.6	1456900	754340	1668790	674963	471286		928758
O43707	O43707;P12814	ACTN4	Alpha-actinin-4	LDHLAEK	LDHLAEK	2	LDHLAEK2	10667.9	11838.4	16163.7	14865.3	35218.3	70158.2	45746.5	30882.3	13000.1	13843.3	10955.1	13564.9
O43707	O43707	ACTN4	Alpha-actinin-4	LSGSNPYTTVTPQIINSK	LSGSNPYTTVTPQIINSK	2	LSGSNPYTTVTPQIINSK2	4277.83	1922.87	4848.38	4235.73	10046.8	28312.5	19982.7	12568.2	5206.43	5945.74	3443.94	4243.34
O43707	O43707	ACTN4	Alpha-actinin-4	LSNRPAFMPSEGK	LSNRPAFMPSEGK	2	LSNRPAFMPSEGK2	314645	346816	271945	295256	450704	471619	439274	418397	318232	378538	257481	331210
O43707	O43707	ACTN4	Alpha-actinin-4	LVSIGAEEIVDGNAK	LVSIGAEEIVDGNAK	2	LVSIGAEEIVDGNAK2	6574.23	6205.87	7931.66	7630.04	25041.8	45760.7	33082.4	28986.2	8511.09	9267.99	7990.81	6725.17
O43707	O43707	ACTN4	Alpha-actinin-4	MAPYQGPDAVPGALDYK	MAPYQGPDAVPGALDYK	2	MAPYQGPDAVPGALDYK2	8247.2	12422.7	16172	15831.6	42342.8	114797	71311.4	64143.1	20522.9	17305.6	13727.6	17577.7
O43707	O43707	ACTN4	Alpha-actinin-4	MLDAEDIVNTARPDEK	MLDAEDIVNTARPDEK	2	MLDAEDIVNTARPDEK2		3058.63	4142.88	1674.27	9387.63	16162.9	13739.3	14099.2	3563.61	5621.87	3488.91	6485.29
O43707	O43707	ACTN4	Alpha-actinin-4	NVNVQNFHISWK	NVNVQNFHISWK	2	NVNVQNFHISWK2		4594.01	5163.93	5552.14	10673.9	19847.1	11547.7	12034.7	6663.82	4749.41	4688.73	4570.15
O43707	O43707	ACTN4	Alpha-actinin-4	QFASQANVVGPWIQTK	QFASQANVVGPWIQTK	2	QFASQANVVGPWIQTK2		2013.81			6298.19	15776.9	8768.81	11647.4	3861.23	5242.44	3994.39
O43707	O43707	ACTN4	Alpha-actinin-4	QGEAEFNR	QGEAEFNR	2	QGEAEFNR2					15735.7	25217.4	17416.9	17816.2		10388.3
O43707	O43707	ACTN4	Alpha-actinin-4	STLPDADR	STLPDADR	2	STLPDADR2					14687.2	15485.8		19535			10812.8
O43707	O43707	ACTN4	Alpha-actinin-4	STLPDADRER	STLPDADRER	2	STLPDADRER2						14321.7	8352.35				1867.92
O43707	O43707;P12814	ACTN4	Alpha-actinin-4	TINEVENQILTR	TINEVENQILTR	2	TINEVENQILTR2	20968.8	22312.5	35370	23433.5	84021.5	155164	92766.7	70670.3	26124.8	25608.3	26167.7	26273.2
O43707	O43707	ACTN4	Alpha-actinin-4	TIPWLEDR	TIPWLEDR	2	TIPWLEDR2	69459.2	116943	84417.8	104422	126127	154487	125570	79426.5	61405.5	84895.6	99764.4	74907.2
O43707	O43707	ACTN4	Alpha-actinin-4	TIQEMQQK	TIQEMQQK	2	TIQEMQQK2	9478.48	8029.34	10877.4	11883.1	27353.7	52039.1	39605.7	27953	15120.6	13399.3	9075.94	11826.4
O43707	O43707;P12814	ACTN4	Alpha-actinin-4	VGWEQLLTTIAR	VGWEQLLTTIAR	2	VGWEQLLTTIAR2	26498	24158.6	35175	28853.1	134196	282864	158080	127399	41817.3	33583.3	43671.5	38478.9
O43707	O43707	ACTN4	Alpha-actinin-4	VLAVNQENEHLMEDYEK	VLAVNQENEHLMEDYEK	2	VLAVNQENEHLMEDYEK2					1910.9	2637.85	1619.36	951.348
O43707	O43707	ACTN4	Alpha-actinin-4	AGTQIENIDEDFRDGLK	AGTQIENIDEDFRDGLK	3	AGTQIENIDEDFRDGLK3	197876	170459	118581	144508	102101	103412	89486.3	90128.1	149396	157138	173024	164471
O43707	O43707;P12814	ACTN4	Alpha-actinin-4	AIMTYVSSFYHAFSGAQK	AIMTYVSSFYHAFSGAQK	3	AIMTYVSSFYHAFSGAQK3	2933.19		7683.3	6770.18	11447.8	28395.6	12514.1	13967.8	5690.15	5360.56	8040.24	6770.91
O43707	O43707	ACTN4	Alpha-actinin-4	ASFNHFDKDHGGALGPEEFK	ASFNHFDKDHGGALGPEEFK	3	ASFNHFDKDHGGALGPEEFK3		2718.74		1823.29	3108.19	8036.49	6780.45	4695.3			3254.16
O43707	O43707;P12814	ACTN4	Alpha-actinin-4	ASIHEAWTDGK	ASIHEAWTDGK	3	ASIHEAWTDGK3					6586.74	6089.25	7388.56	4868.26	1880.18
O43707	O43707;Q9H254	ACTN4	Alpha-actinin-4	DGLAFNALIHR	DGLAFNALIHR	3	DGLAFNALIHR3					11047	11629.7	7711.27	6382.51
O43707	O43707	ACTN4	Alpha-actinin-4	HRDYETATLSDIK	HRDYETATLSDIK	3	HRDYETATLSDIK3				4918.76	14688.6	29315	24230.4	14581	5808.17	8551.07	5472.39
O43707	O43707	ACTN4	Alpha-actinin-4	HRPELIEYDK	HRPELIEYDK	3	HRPELIEYDK3					19623.9	34455.4	30117.6	26643.6	10436.6
O43707	O43707	ACTN4	Alpha-actinin-4	ICDQWDALGSLTHSR	IC(UniMod:4)DQWDALGSLTHSR	3	IC(UniMod:4)DQWDALGSLTHSR3			7409.87		13980.1	18602	13796.3	13249.7	10008.5
O43707	O43707	ACTN4	Alpha-actinin-4	ISIEMNGTLEDQLSHLK	ISIEMNGTLEDQLSHLK	3	ISIEMNGTLEDQLSHLK3				3128.02	6403.54	10125.5	6098.54	4743.06				4921.61
O43707	O43707	ACTN4	Alpha-actinin-4	KAGTQIENIDEDFR	KAGTQIENIDEDFR	3	KAGTQIENIDEDFR3	183407	16774.6	39181.9	216626	52285.4	160250	60719.9	157169	49915.2	46101.3	173042	236621
O43707	O43707	ACTN4	Alpha-actinin-4	KAGTQIENIDEDFRDGLK	KAGTQIENIDEDFRDGLK	3	KAGTQIENIDEDFRDGLK3	36557.5	30872.7	22949.2	29938.1	18608.7	23131	20343	19027.6	26241	32888.5	36319.3	26079.3
O43707	O43707	ACTN4	Alpha-actinin-4	LSNRPAFMPSEGK	LSNRPAFMPSEGK	3	LSNRPAFMPSEGK3	817976	837437	743300	813218	1086500	1112800	1023110	1018300	794694	954925	674434	704097
O43707	O43707	ACTN4	Alpha-actinin-4	MLDAEDIVNTARPDEK	MLDAEDIVNTARPDEK	3	MLDAEDIVNTARPDEK3	10177.4		13198.5	7079.52	24258.9	29745.2	26382.9	25086	11451.1	12151.4	11897.2	16011.5
O43707	O43707	ACTN4	Alpha-actinin-4	MVSDINNGWQHLEQAEK	MVSDINNGWQHLEQAEK	3	MVSDINNGWQHLEQAEK3		4538.19			10835.8	12256	11368.2	14483.6	6304.74
O43707	O43707	ACTN4	Alpha-actinin-4	RDHALLEEQSK	RDHALLEEQSK	3	RDHALLEEQSK3	6470.7		6764.05	7527.92	25771.4	37294.2	27873.9	16428.3	8881.65	12378.6	9644.13	9188.92
O43707	O43707	ACTN4	Alpha-actinin-4	VLAGDKNFITAEELR	VLAGDKNFITAEELR	3	VLAGDKNFITAEELR3			7729.3		9075.76	25200.8	13003.4	13372.5			12634.3
O43707	O43707	ACTN4	Alpha-actinin-4	VLAVNQENEHLMEDYEK	VLAVNQENEHLMEDYEK	3	VLAVNQENEHLMEDYEK3	10974.7	13114.7	13765.7	11205.4	44888.2	87883.4	54141.7	35824.6	21028.8	14241	21493.8	12682.6
O43707	O43707	ACTN4	Alpha-actinin-4	SIVDYKPNLDLLEQQHQLIQEALIFDNK	SIVDYKPNLDLLEQQHQLIQEALIFDNK	4	SIVDYKPNLDLLEQQHQLIQEALIFDNK4					4147.48	7438.57	7031.84	4886.16	1900.21		2620.4
P35611	P35611	ADD1	Alpha-adducin	GSDSIAYDKGEK	GSDSIAYDKGEK	2	GSDSIAYDKGEK2		2756.98	3916.2	2833.45		2783.72	5514.63	2371.99
P35611	P35611;P35612	ADD1	Alpha-adducin	MLDNLGYR	MLDNLGYR	2	MLDNLGYR2	22467.6	26028.7	35160.2	26870.3	30620.6	32669.5	39745.5	40953.2	14621.9	16321.1	18395.9	14091.8
P35611	P35611	ADD1	Alpha-adducin	SLVQGELVTASK	SLVQGELVTASK	2	SLVQGELVTASK2	13965	12582.1	17989.2	17826.2	23686.3	18439.3	19501.6	21147.5	20418.5	14309.3	17220	15650.3
P35611	P35611	ADD1	Alpha-adducin	TAGPQSQVLCGVVMDR	TAGPQSQVLC(UniMod:4)GVVMDR	2	TAGPQSQVLC(UniMod:4)GVVMDR2		3482.2	3894.57	2920.98	4715.08	2850.08	5814.27	4998.71				1945.83
P35611	P35611	ADD1	Alpha-adducin	TLASAGGPDNLVLLNPEK	TLASAGGPDNLVLLNPEK	2	TLASAGGPDNLVLLNPEK2	3734.5	4410.58	7647.32	6900.48	10217	8874.27	7800.6	13065.6	3881.94	5940.78	3952.13	5498.89
P35611	P35611	ADD1	Alpha-adducin	LADLFGWSQLIYNHITTR	LADLFGWSQLIYNHITTR	3	LADLFGWSQLIYNHITTR3			1848.07		5296.04		5640.77	4700.47		1571.57		2010.51
P49419	P49419	ALDH7A1	Alpha-aminoadipic semialdehyde dehydrogenase	GAPTTSLISVAVTK	GAPTTSLISVAVTK	2	GAPTTSLISVAVTK2	10166.7	8936.6	12247.7	10654.8	11247.1	9600.92	14283.6	8060.57	11755.9	10245.4	12438.8	11917
P49419	P49419	ALDH7A1	Alpha-aminoadipic semialdehyde dehydrogenase	IQVLGSLVSLEMGK	IQVLGSLVSLEMGK	2	IQVLGSLVSLEMGK2			6875.53	7727.99	7054.22	2589.86	6621.31	5228.31	7105.37	4533.22	5889.18	7903.45
P49419	P49419	ALDH7A1	Alpha-aminoadipic semialdehyde dehydrogenase	IWADIPAPK	IWADIPAPK	2	IWADIPAPK2	5035.34	7411.11	8128.23	10737.1	7775.15	8579.7	7111.49	9029.69	7091.41	8757.5	14941.1
P49419	P49419	ALDH7A1	Alpha-aminoadipic semialdehyde dehydrogenase	VNLLSFTGSTQVGK	VNLLSFTGSTQVGK	2	VNLLSFTGSTQVGK2	9239.28	5878.98		10481	11523.5	7639.5	7635.52	8414.17	11598.1	8106.27	7742.9	9158.16
P61163	P61163	ACTR1A	Alpha-centractin	AQYYLPDGSTIEIGPSR	AQYYLPDGSTIEIGPSR	2	AQYYLPDGSTIEIGPSR2	53131.6	43359.1	36963.9	40445	48119.1	31824.7	44928.5	36992.5	43086.4	48622.4	43803.4	40122
P61163	P61163	ACTR1A	Alpha-centractin	EGYDFHSSSEFEIVK	EGYDFHSSSEFEIVK	2	EGYDFHSSSEFEIVK2		1749.37	3438.31			3162.28	2953.7	1957.79	3530.66	1526.94	1308.75
P61163	P42025;P61163	ACTR1A	Alpha-centractin	ISAPQER	ISAPQER	2	ISAPQER2	21223.9	28604.9	22782	20330	21211	23315.4	22652.7	23801.1	17948.7	21501.4	20669	21973.8
P61163	P42025;P61163	ACTR1A	Alpha-centractin	LYSTWIGGSILASLDTFK	LYSTWIGGSILASLDTFK	2	LYSTWIGGSILASLDTFK2	2058.27		3030.48	2299.87	3427.68	5304.73	2257.1	4518.02	2390.98	2924.01	1782.38	2610.58
P61163	P61163	ACTR1A	Alpha-centractin	TLFSNIVLSGGSTLFK	TLFSNIVLSGGSTLFK	2	TLFSNIVLSGGSTLFK2	11019.7	19990.8	7957.81	16736.1	17149.8	23758.6	17801.2	7896.53	16334.6	16104.6	13131.8	15795.9
P61163	P61163	ACTR1A	Alpha-centractin	VMAGALEGDIFIGPK	VMAGALEGDIFIGPK	2	VMAGALEGDIFIGPK2	29593.6		34007.2			37471.9	36193.9		30578.7
P61163	P42025;P61163	ACTR1A	Alpha-centractin	YCFPNYVGR	YC(UniMod:4)FPNYVGR	2	YC(UniMod:4)FPNYVGR2	26761.4	32957.1	35704	36155.5	44083.1	34962.6	33229.4	28302.6	21643.8	28110.6	28928.6	24533.5
P61163	P61163	ACTR1A	Alpha-centractin	YPMEHGIVK	YPMEHGIVK	2	YPMEHGIVK2	38476.7	42118.4	39368.4	36088.5	31327.4	35219	34605.7	34425.2	42634.7	41551.2	34233	40866.3
P61163	P61163	ACTR1A	Alpha-centractin	ACYLSINPQKDETLETEK	AC(UniMod:4)YLSINPQKDETLETEK	3	AC(UniMod:4)YLSINPQKDETLETEK3	12364.8	11859.8	10201.5	7035.37	5549.96	10920.9	10309.1	10961.1	14123	10668.8	10053.5	10856.8
P61163	P61163	ACTR1A	Alpha-centractin	DQLQTFSEEHPVLLTEAPLNPR	DQLQTFSEEHPVLLTEAPLNPR	3	DQLQTFSEEHPVLLTEAPLNPR3	14327.4	11484.1	7803.25	10469.8	12376.9	18159.3	10255.6	4183.79	10836.1	13581.5	15228.1	7464.86
P61163	P61163	ACTR1A	Alpha-centractin	EGYDFHSSSEFEIVK	EGYDFHSSSEFEIVK	3	EGYDFHSSSEFEIVK3	5092.04	3726.09	4017.7	3647.93	4501.81	6213.37				4873.22	7103.54	7303.53
P61163	P61163	ACTR1A	Alpha-centractin	KEGYDFHSSSEFEIVK	KEGYDFHSSSEFEIVK	3	KEGYDFHSSSEFEIVK3		1642.22	2911.42		1969.98	2888.88	1999.59	2911.22	3118.71	2896.58	2219.06	2101.89
P02511	P02511	CRYAB	Alpha-crystallin B chain	APSWFDTGLSEMR	APSWFDTGLSEMR	2	APSWFDTGLSEMR2	304982	263282	276918	311528	583663	713460	569462	444898	306157	357889	319227	293117
P02511	P02511	CRYAB	Alpha-crystallin B chain	DRFSVNLDVK	DRFSVNLDVK	2	DRFSVNLDVK2	28067	34495.7	35725.5	28456.3	64796.8	91023.9	98480.3	73729.7	26842.4	41488.2	51346.3	38681.1
P02511	P02511	CRYAB	Alpha-crystallin B chain	EEKPAVTAAPK	EEKPAVTAAPK	2	EEKPAVTAAPK2	473439	569929	482800	544693	1014940	996234	890578	825181	565548	692818	515858	434225
P02511	P02511	CRYAB	Alpha-crystallin B chain	EEKPAVTAAPKK	EEKPAVTAAPKK	2	EEKPAVTAAPKK2	4329.55	3023.3	2421.57	2842.9		7336.23	2031.36	1177.97		644.901
P02511	P02511	CRYAB	Alpha-crystallin B chain	FSVNLDVK	FSVNLDVK	2	FSVNLDVK2	482583	556375	641582	576019	1390580	1373290	1358700	1474140	536183	800951	514636	575076
P02511	P02511	CRYAB	Alpha-crystallin B chain	HFSPEELK	HFSPEELK	2	HFSPEELK2	413665	516022	510941	440835	1090880	828260	1219030	1241950	529549	582774	494553	437314
P02511	P02511	CRYAB	Alpha-crystallin B chain	KQVSGPER	KQVSGPER	2	KQVSGPER2	44293.2	50663.9	45953.7	67064.5	91810.5	156727	142520	129226	59320.2	70328.9	55557.1	55589.2
P02511	P02511	CRYAB	Alpha-crystallin B chain	QDEHGFISR	QDEHGFISR	2	QDEHGFISR2	111392	118003	124003	109457	229132	227881	208305	226516	114910	130193	119970	103682
P02511	P02511	CRYAB	Alpha-crystallin B chain	VLGDVIEVHGK	VLGDVIEVHGK	2	VLGDVIEVHGK2	1195780	1266400	1227850	1081680	2372130	2383730	2326030	2284320	1384850	1617180	1146380	1267870
P02511	P02511	CRYAB	Alpha-crystallin B chain	EEKPAVTAAPKK	EEKPAVTAAPKK	3	EEKPAVTAAPKK3	15433.8	10143.9	13698.2	4460.97		29063.5	10269.6	5575.78	5837.6	3806.67		3364.28
P02511	P02511	CRYAB	Alpha-crystallin B chain	HEERQDEHGFISR	HEERQDEHGFISR	3	HEERQDEHGFISR3	9882.25	8287.73	7101.43	11750.5	2183.24	30317.6	25411.8	11566.9	3792.06	8039.67	9276.36	5194.26
P02511	P02511	CRYAB	Alpha-crystallin B chain	IPADVDPLTITSSLSSDGVLTVNGPR	IPADVDPLTITSSLSSDGVLTVNGPR	3	IPADVDPLTITSSLSSDGVLTVNGPR3	88237.5	69756.3	8749.54	72185.5		8831.77	7429.79	7945.02	16248.9	73030.5	18567.7	20817.9
P02511	P02511	CRYAB	Alpha-crystallin B chain	RPFFPFHSPSR	RPFFPFHSPSR	3	RPFFPFHSPSR3	160833	132383	162458	111486	404441	325230	516598	688973	187747	191565	283017	141373
P02511	P02511	CRYAB	Alpha-crystallin B chain	VLGDVIEVHGKHEER	VLGDVIEVHGKHEER	3	VLGDVIEVHGKHEER3	15621.9	12696.4	16189	9518.06		44244.7	34462.9	25851.9	12466.2	16962.1	18153.6	14640.2
P02511	P02511	CRYAB	Alpha-crystallin B chain	HEERQDEHGFISR	HEERQDEHGFISR	4	HEERQDEHGFISR4	3709.27	7606.61	4825.59	9124.74	2282.78	21703.3	18822	9279.92	3750.31	5234.2	5586.77	6114.44
P02511	P02511	CRYAB	Alpha-crystallin B chain	VLGDVIEVHGKHEER	VLGDVIEVHGKHEER	4	VLGDVIEVHGKHEER4	7961.01		7996.56			19537.9	16821.2	11050.7	6294.38	8846.16		7107.57
O43768	O43768;P56211	ARPP19;ENSA	Alpha-endosulfine	YFDSGDYNMAK	YFDSGDYNMAK	2	YFDSGDYNMAK2	17239.9	11739.7	8797.3	22554	10756.3	11886.7	17056.1	13116.6	15452.1	12071.5	15164.3	12063.6
P06733	P06733	ENO1	Alpha-enolase	AVEHINK	AVEHINK	2	AVEHINK2	1077870	1054150	1486920	1653880	1207550	941920	824379	867825	1212310	1533320	1595290	1441610
P06733	P06733	ENO1	Alpha-enolase	DATNVGDEGGFAPNILENK	DATNVGDEGGFAPNILENK	2	DATNVGDEGGFAPNILENK2	243551	217549	304851	212717	187442	204552	239305	318802	229861	325793	244587	204667
P06733	P06733	ENO1	Alpha-enolase	EGLELLK	EGLELLK	2	EGLELLK2	44108.6	23885.5		75634.8	11745.8	43431.1	14358.5	23857.7	17814.9	25455	38900.1	54833.1
P06733	P06733	ENO1	Alpha-enolase	FTASAGIQVVGDDLTVTNPK	FTASAGIQVVGDDLTVTNPK	2	FTASAGIQVVGDDLTVTNPK2	120834	97676.7	146922	133580	131689	116512	128412	129497	124973	106688	119819	132528
P06733	P06733	ENO1	Alpha-enolase	GNPTVEVDLFTSK	GNPTVEVDLFTSK	2	GNPTVEVDLFTSK2	560807	573949	670735	605652	515612	513219	473668	273948	518395	580628	518542	523082
P06733	P06733	ENO1	Alpha-enolase	IDKLMIEMDGTENK	IDKLMIEMDGTENK	2	IDKLMIEMDGTENK2	12770.3	7692.47	7296.41	7116.45	5256.95	9932.45	9607.6	7179.71	6660.32	5694.65	13889.7	6263.93
P06733	P06733	ENO1	Alpha-enolase	IEEELGSK	IEEELGSK	2	IEEELGSK2	230442	294059	367357	434403	329192	336329	243887	387324	292208	321468	411610	290596
P06733	P06733	ENO1	Alpha-enolase	IEEELGSKAK	IEEELGSKAK	2	IEEELGSKAK2	9199.6	10297.9	8509.66	15657.5	11505.3	8019.78	17714.9	12386.8	13505.3	18555.8	8437.96	9706.75
P06733	P06733	ENO1	Alpha-enolase	IGAEVYHNLK	IGAEVYHNLK	2	IGAEVYHNLK2	178578	237198	307892	307812	390215	305778	337608	358690	246129	448591	411761	207717
P06733	P06733	ENO1	Alpha-enolase	KLNVTEQEK	KLNVTEQEK	2	KLNVTEQEK2	10697	11473	14551.9	10664.4	15455.1	16875.9	14861	11892	9407.64	11081.8		10426.2
P06733	P06733	ENO1	Alpha-enolase	LAMQEFMILPVGAANFR	LAMQEFMILPVGAANFR	2	LAMQEFMILPVGAANFR2	82894.1	81333.8	87761.1	98704.2	78195.7	92673.7	76581	74493	89486.2	93836	83198.9	80996.9
P06733	P06733	ENO1	Alpha-enolase	LAQANGWGVMVSHR	LAQANGWGVMVSHR	2	LAQANGWGVMVSHR2	98025.5	127257	175207	119534	54128.9		122457	98211.6	154789	119564	61527.4	84654
P06733	P06733	ENO1	Alpha-enolase	LMIEMDGTENK	LMIEMDGTENK	2	LMIEMDGTENK2	368852	443878	750551	700436	496236	276811	280236	353153	443972	509917	310406	492078
P06733	P06733	ENO1	Alpha-enolase	LNVTEQEK	LNVTEQEK	2	LNVTEQEK2	234896	342544	385563	410410	267912	235045	271115	352602	321235	426170	392838	287421
P06733	P06733	ENO1	Alpha-enolase	LNVTEQEKIDK	LNVTEQEKIDK	2	LNVTEQEKIDK2	18752.3	10765.2	8189.65	13520.1	2711.35	10127.4	12964.5	8240.56	10567.3	9047.94	18931.9	9150.15
P06733	P06733	ENO1	Alpha-enolase	SCNCLLLK	SC(UniMod:4)NC(UniMod:4)LLLK	2	SC(UniMod:4)NC(UniMod:4)LLLK2	64278.2	83513.2	80166.4	75764.3	74503	68991.8	72136.1	93436.8	89580.3	77769	60671.8	64404.2
P06733	P06733	ENO1	Alpha-enolase	SGKYDLDFK	SGKYDLDFK	2	SGKYDLDFK2	116380	70116.8	135118	90909.6	85387.8	100925	111418	130885	137418	101632	110266	157081
P06733	P06733	ENO1	Alpha-enolase	VNQIGSVTESLQACK	VNQIGSVTESLQAC(UniMod:4)K	2	VNQIGSVTESLQAC(UniMod:4)K2	97241.8	109634	157205	115966	84727.6	64559	66805.5	76561.9	91308.7	78585.3	141620	87369.3
P06733	P06733	ENO1	Alpha-enolase	VVIGMDVAASEFFR	VVIGMDVAASEFFR	2	VVIGMDVAASEFFR2	260919	281234	225360	325683	265578	285155	276075	167255	311223	332853	312318	373231
P06733	P06733	ENO1	Alpha-enolase	YISPDQLADLYK	YISPDQLADLYK	2	YISPDQLADLYK2	868462	828271	758910	878629	701399	567484	714454	688834	872260	802957	661857	797845
P06733	P06733	ENO1	Alpha-enolase	DATNVGDEGGFAPNILENK	DATNVGDEGGFAPNILENK	3	DATNVGDEGGFAPNILENK3	90982.1	94866.2	108960	91366.2	75784	69483.5	61035.6	50450.7	66946	83968.1	108419	77297.3
P06733	P06733	ENO1	Alpha-enolase	DATNVGDEGGFAPNILENKEGLELLK	DATNVGDEGGFAPNILENKEGLELLK	3	DATNVGDEGGFAPNILENKEGLELLK3	19732.3	13085.2	15032.5	18210.9	4593.24	15396.5	14079.1	16214.1	12210.9	20526.6	33604.3	13327
P06733	P06733	ENO1	Alpha-enolase	FTASAGIQVVGDDLTVTNPK	FTASAGIQVVGDDLTVTNPK	3	FTASAGIQVVGDDLTVTNPK3	26904.4	31190.3	45709.9	36635.5	40796.2	35689.1	34592.9	26787.7	44885.1	37780.3	32879	44781.2
P06733	P06733	ENO1	Alpha-enolase	HIADLAGNSEVILPVPAFNVINGGSHAGNK	HIADLAGNSEVILPVPAFNVINGGSHAGNK	3	HIADLAGNSEVILPVPAFNVINGGSHAGNK3	5268.91	4630.93	6917.16	5155.44	5073.42	4740.22	4539.02	4102.31	3481.47	7425.69	6917.93	4281.23
P06733	P06733	ENO1	Alpha-enolase	IDKLMIEMDGTENK	IDKLMIEMDGTENK	3	IDKLMIEMDGTENK3	17539.1	6811.47	25707.8	27028.7	12379.4	24720.2	6026.92				19086.3	27181.3
P06733	P06733	ENO1	Alpha-enolase	LAMQEFMILPVGAANFR	LAMQEFMILPVGAANFR	3	LAMQEFMILPVGAANFR3	141579	176122	202815	207435	171982	188869	156865	184296	216769	186031	178709	188649
P06733	P06733	ENO1	Alpha-enolase	LAQANGWGVMVSHR	LAQANGWGVMVSHR	3	LAQANGWGVMVSHR3	199717	167160	210461	223610	149528	166732	133254	139999	179989	160732	181003	193099
P06733	P06733	ENO1	Alpha-enolase	SGKYDLDFKSPDDPSR	SGKYDLDFKSPDDPSR	3	SGKYDLDFKSPDDPSR3	23671.1	11921.8	20139.2	14055.9	4127.98	19203.2	12046	11295.7	7589.49	13291	14564.5	9618.98
P06733	P06733	ENO1	Alpha-enolase	HIADLAGNSEVILPVPAFNVINGGSHAGNK	HIADLAGNSEVILPVPAFNVINGGSHAGNK	4	HIADLAGNSEVILPVPAFNVINGGSHAGNK4	49718.5	34437	30625.9	41488.3	25645.5	40912.9	39801.4	4266.87	41939.1	41763.9	46821.7	31587.8
P06733	P06733	ENO1	Alpha-enolase	VNQIGSVTESLQACK	VNQIGSVTESLQAC(UniMod:4)K	4	VNQIGSVTESLQAC(UniMod:4)K4				43033.6				19593			42859.4
P82909	P82909	MRPS36	Alpha-ketoglutarate dehydrogenase component 4	DNPKPNVSEALR	DNPKPNVSEALR	2	DNPKPNVSEALR2	27133.4	37898.7	34090.2	43012.3	30695.8	40154.8	46910.4	38988.5	37258.5	40050.6	37844.2	23537.4
P82909	P82909	MRPS36	Alpha-ketoglutarate dehydrogenase component 4	SPDLLMYQGPPDTAEIIK	SPDLLMYQGPPDTAEIIK	2	SPDLLMYQGPPDTAEIIK2	7754.79	8077.56	8102.15	7807.87	11706.1	6039.83	8689.39	12876.7	10960.9	8360.18	8379.01	6368.06
P82909	P82909	MRPS36	Alpha-ketoglutarate dehydrogenase component 4	SAGLPSHSSVISQHSK	SAGLPSHSSVISQHSK	3	SAGLPSHSSVISQHSK3	38930.9	46719.7	29171.9	37659	36973.4	48152	18695.2	18389.9	18731.6	26444.1	44835	40890.2
Q9NTJ4	Q9NTJ4	MAN2C1	Alpha-mannosidase 2C1	AELAVFHR	AELAVFHR	2	AELAVFHR2	12542.5	16000.5	15734.8	12093	24291.7	25344	19560.6	19430.6	20990.9	16685.6	18420.6	17451
Q9NTJ4	Q9NTJ4	MAN2C1	Alpha-mannosidase 2C1	SWVTALQLMER	SWVTALQLMER	2	SWVTALQLMER2		9725.83	8632.42	5934.09	6440.05	8088.04	7192.46	8856.13	4487.87		8458.8	3927.98
Q9NVD7	Q9NVD7	PARVA	Alpha-parvin	DLAEDLYDGQVLQK	DLAEDLYDGQVLQK	2	DLAEDLYDGQVLQK2		4442.49	7353.47		14272.1	13479.1	14105.2	12243.9	7487.58	7040.17	6480.85	6784.44
Q9NVD7	Q9NVD7	PARVA	Alpha-parvin	LNVAEVTQSEIAQK	LNVAEVTQSEIAQK	2	LNVAEVTQSEIAQK2	9797.09	7747.08	9863.96	10443.3	15206.3	15675.6	17931	11650.6	8226.95	7827.13	10457.3
Q9NVD7	Q9NVD7	PARVA	Alpha-parvin	QIQEEITGNTEALSGR	QIQEEITGNTEALSGR	2	QIQEEITGNTEALSGR2	1824.28	2289.41	2746.4	3709.81	2621.84	6692.09	4329.8	3103.12	2169.96	2771.85	700.052	1414.64
Q9NVD7	Q9NVD7	PARVA	Alpha-parvin	TLITFVNK	TLITFVNK	2	TLITFVNK2		8360.09	18675.6	11036.1	20149.3	28460.4	22591.5	25734	19574.4	13043.5	18450.7	13529.1
Q9NVD7	Q9NVD7	PARVA	Alpha-parvin	VLIDWINDVLVGER	VLIDWINDVLVGER	2	VLIDWINDVLVGER2	6169.15	4195.3	5852.68	3176.65	5898.77	5065.69	7161	8312.7	3398.77	7455.6	7084.19	4995.15
Q9NVD7	Q9NVD7	PARVA	Alpha-parvin	LPDHVSIQVVVVQK	LPDHVSIQVVVVQK	3	LPDHVSIQVVVVQK3	2824.35	3821.17	3170.47	4071.11	5729.59	7623.34	5802.8	4770.32	2995.62			1267.28
Q96L96	Q96L96	ALPK3	Alpha-protein kinase 3	AAGDGEATTPEER	AAGDGEATTPEER	2	AAGDGEATTPEER2	3581.07	2799.6		4471.61	2058.8			1833.09	5464.72	2831.62	4740.9	4520.24
Q96L96	Q96L96	ALPK3	Alpha-protein kinase 3	EEGEVGEEIEMTPMVFAK	EEGEVGEEIEMTPMVFAK	2	EEGEVGEEIEMTPMVFAK2	3062.67	5232.37	2040.3	2461.18	1661.31	2931.62		3585.56	3310.95	2420.72	3327.99	6449.06
Q96L96	Q96L96	ALPK3	Alpha-protein kinase 3	GIVSCSGVLEVGTMTEYK	GIVSC(UniMod:4)SGVLEVGTMTEYK	2	GIVSC(UniMod:4)SGVLEVGTMTEYK2	2383.21	3932.37	3768.85	3350.73	3965.11	2617.89	3430.81	3361.89	3927.16	3567.32	8955.33	2875.38
Q96L96	Q96L96	ALPK3	Alpha-protein kinase 3	MTDVQIATK	MTDVQIATK	2	MTDVQIATK2	18944.3	18128.6	18298.7	14203.2	11704.2	16277.4	29941.4	17016.4	33511.6	21660.7	15695.1	31891
Q96L96	Q96L96	ALPK3	Alpha-protein kinase 3	VEQFPDASGSLK	VEQFPDASGSLK	2	VEQFPDASGSLK2	18036.4	17649.6	18406	15769	23688.3	16691.8	17073.2	18074.8	21491.8	19414.6	21058.7	27735.6
Q96L96	Q96L96	ALPK3	Alpha-protein kinase 3	VIYGLEPIFESGR	VIYGLEPIFESGR	2	VIYGLEPIFESGR2	15492.1	22864.6	16727.9	21976.1	19160.5	12945.5	16701.2	14827.6	31495.7	18591.3	21746.1	28025
Q96L96	Q96L96	ALPK3	Alpha-protein kinase 3	VSSLLVFGPSSETSLVGR	VSSLLVFGPSSETSLVGR	2	VSSLLVFGPSSETSLVGR2	8961.03	9522.35	8908.84	7754.46	8247.93	10056	7510.26	10156.4	10673.4	11005.6	11995.3	14600.7
Q96L96	Q96L96	ALPK3	Alpha-protein kinase 3	YEITHQGNR	YEITHQGNR	2	YEITHQGNR2	40199.3	28197	41416.3	12240.8		21087.4	11675.7	14051.6	33246	14837.7	12151.6	17200.6
Q96L96	Q96L96	ALPK3	Alpha-protein kinase 3	SYLLSVRPETSLSSNR	SYLLSVRPETSLSSNR	3	SYLLSVRPETSLSSNR3	10657.6	7935.75	5577.51	8341.53	5254.48	4793.24	4627.83	4650.03	7147.56	7892.75	11169.7	15403.8
Q16586	Q16586	SGCA	Alpha-sarcoglycan	MVASPDSHAR	MVASPDSHAR	2	MVASPDSHAR2	51279.1	49662.2	73726.4	54364.3	51544.3	54289.1	51314.3	56015	66928.1	49878.1	60950.8	53997.5
Q16586	Q16586	SGCA	Alpha-sarcoglycan	VDSAQVPLILDQH	VDSAQVPLILDQH	2	VDSAQVPLILDQH2	37892.7	43447.7	63189.3	46172	59127.1	55012.9	52717.9	48794.5	47992	51432.3	41942.8	40121.1
Q16586	Q16586	SGCA	Alpha-sarcoglycan	VPLPIEGR	VPLPIEGR	2	VPLPIEGR2	143304	140704	176679	166763	160256	160875	157413	196739	170451	172343	175838	200162
Q16586	Q16586	SGCA	Alpha-sarcoglycan	SPHHPGFLYGSATPEDR	SPHHPGFLYGSATPEDR	3	SPHHPGFLYGSATPEDR3	32714.4	27315	43237.4	36274.1	45127.7	46285.2	46313.6	45721.9	45518.9	43158.8	40094.2	47585.7
P54920	P54920	NAPA	Alpha-soluble NSF attachment protein	AIDIYEQVGTNAMDSPLLK	AIDIYEQVGTNAMDSPLLK	2	AIDIYEQVGTNAMDSPLLK2	8102.4	9379.5	8686.25	7826.53	8239.59	4107.31	7321.63	10670.6	12480.7	8257.13	9439.5	10834
P54920	P54920	NAPA	Alpha-soluble NSF attachment protein	AIEIYTDMGR	AIEIYTDMGR	2	AIEIYTDMGR2	34998.8	30636.1	44735.1	47303.6	46042.8	45501.9	47955.6	47013.2	41564.6	42431.9	67461.1	59690.5
P54920	P54920	NAPA	Alpha-soluble NSF attachment protein	EAEAMALLAEAER	EAEAMALLAEAER	2	EAEAMALLAEAER2	35830.5	39961.4	31144.4	32659.5	34480.9	35192.5	40315.5	34540.8	54911.3	35322.1	46552.9	47511.8
P54920	P54920	NAPA	Alpha-soluble NSF attachment protein	HDAATCFVDAGNAFK	HDAATC(UniMod:4)FVDAGNAFK	2	HDAATC(UniMod:4)FVDAGNAFK2		3343.92	1993.18		2973.82	1487.62	1871.31	2617.8	3095.69	2067		3026.15
P54920	P54920	NAPA	Alpha-soluble NSF attachment protein	IEEACEIYAR	IEEAC(UniMod:4)EIYAR	2	IEEAC(UniMod:4)EIYAR2	5876.04	3554.79	11694.2	4470.26	5700.42	11480.4	4856.35	7546.51	6443.54	10303.2	8640.47	7769.45
P54920	P54920;Q9H115	NAPA	Alpha-soluble NSF attachment protein	LDQWLTTMLLR	LDQWLTTMLLR	2	LDQWLTTMLLR2	36690	38289.7	49812.2	52325.9	42837.7	53030.8	53016.9	60378.6	59612.8	39643.9	60202.8	54721.2
P54920	P54920	NAPA	Alpha-soluble NSF attachment protein	TIQGDEEDLR	TIQGDEEDLR	2	TIQGDEEDLR2	24614.3	25933.1	30284.3	31401	20986.2	25890.3	27360.6	32776.2	34322.3	31325.1	29036.3	29572.2
P54920	P54920	NAPA	Alpha-soluble NSF attachment protein	VAGYAALLEQYQK	VAGYAALLEQYQK	2	VAGYAALLEQYQK2	16454.9	16296.7	15487.8	17172.6	21968.8	17491.5	15203.1	18990.1	19765.5	14261.6	22939.7	18752.2
P54920	P54920	NAPA	Alpha-soluble NSF attachment protein	YEELFPAFSDSR	YEELFPAFSDSR	2	YEELFPAFSDSR2	48730	48498.3	39449.9	60031.9	46075.1	51170.1	70685.1	54016.2	73079.1	60028.7	62448.8	49870.3
P54920	P54920;Q9H115	NAPA	Alpha-soluble NSF attachment protein	AIAHYEQSADYYK	AIAHYEQSADYYK	3	AIAHYEQSADYYK3		3438.75	2000		4587.83	3612.13			3233.1	3328.89	4313.71	4634.47
P54920	P54920	NAPA	Alpha-soluble NSF attachment protein	HHISIAEIYETELVDIEK	HHISIAEIYETELVDIEK	3	HHISIAEIYETELVDIEK3			7588.13	7037.17	5664.77	6826.36	10175.7	6956.56	8124.9	11902.3	12751.8	11323.3
P54920	P54920	NAPA	Alpha-soluble NSF attachment protein	LLEAHEEQNVDSYTESVK	LLEAHEEQNVDSYTESVK	3	LLEAHEEQNVDSYTESVK3	24580.1	20490.2	29984.8	24549.4	20843.5	8965.99	23214.9	25121.7	31929.2	32002.6	33674.9	41687.9
P54920	P54920;Q9H115	NAPA	Alpha-soluble NSF attachment protein	AIAHYEQSADYYKGEESNSSANK	AIAHYEQSADYYKGEESNSSANK	4	AIAHYEQSADYYKGEESNSSANK4	6104.13	6990.41	5174.47	4049.67	7543.94		9616.21	5157.48	10873.8	8874.02	5590.95	7177.82
P37840	P37840;Q16143	SNCA	Alpha-synuclein	EGVLYVGSK	EGVLYVGSK	2	EGVLYVGSK2	20256	20951.1	24405.7	22548.5	23198.1	20522.5	12189	18075.3		11272.6	12983.4
P37840	P37840	SNCA	Alpha-synuclein	EGVVHGVATVAEK	EGVVHGVATVAEK	2	EGVVHGVATVAEK2	18260.5	17155.6	36515.4	7345.16	26362.2	21734.9	28979.8	21793.3	11724.9	9215.29	5881.93	13351.6
P37840	P37840	SNCA	Alpha-synuclein	EQVTNVGGAVVTGVTAVAQK	EQVTNVGGAVVTGVTAVAQK	2	EQVTNVGGAVVTGVTAVAQK2	5155.65	6442.39	8493.08	6159.47	11419.2	10088.9	11373	9498.93	4609.83	5732.52	3708.96	2522.05
P37840	P37840	SNCA	Alpha-synuclein	EQVTNVGGAVVTGVTAVAQK	EQVTNVGGAVVTGVTAVAQK	3	EQVTNVGGAVVTGVTAVAQK3	10944.9	8431.27	16775.3	8006.25	22981.9	12145.7	14331.3	21181.1	5603.9	8295.52		7208.97
P37840	P37840	SNCA	Alpha-synuclein	TKEQVTNVGGAVVTGVTAVAQK	TKEQVTNVGGAVVTGVTAVAQK	3	TKEQVTNVGGAVVTGVTAVAQK3	11783.2	11966.1	16065.5	14159.2	17602.3	21977	19611.4	14879.2	4531.15	8338.95	7942.31	6411.42
P21397	P21397	MAOA	Amine oxidase [flavin-containing] A	DIWVQEPESK	DIWVQEPESK	2	DIWVQEPESK2	17338.6	17835.3	23038.5	18552.2	12868.3		20750.8	21330.9	27120.6	21945.2	30469.6	25847
P21397	P21397	MAOA	Amine oxidase [flavin-containing] A	DVPAVEITHTFWER	DVPAVEITHTFWER	2	DVPAVEITHTFWER2	49486	55924.1	75953.9	56908.5	60969	60106.7	57325.6	70410.9	59831.3	59286	70286.5	66267.7
P21397	P21397	MAOA	Amine oxidase [flavin-containing] A	ELGIETYK	ELGIETYK	2	ELGIETYK2	14137.5	11497.1	21985.1	19093.2		19398.3	13279.7	17847.6		16598.1	15993.8	10236.6
P21397	P21397;P27338	MAOA	Amine oxidase [flavin-containing] A	FVGGSGQVSER	FVGGSGQVSER	2	FVGGSGQVSER2	74954	76884.9	84097.8	72364.7	73773.7	79813.1	84865.2	81842.9	111850	73466.3	105301	105130
P21397	P21397	MAOA	Amine oxidase [flavin-containing] A	ICELYAK	IC(UniMod:4)ELYAK	2	IC(UniMod:4)ELYAK2	5658.92	10631.2	13104.7	11270.1	11582.6	7040.79	8801.55	8891.93	12333	12566.2	8881.54	10555.5
P21397	P21397	MAOA	Amine oxidase [flavin-containing] A	IFFAGTETATK	IFFAGTETATK	2	IFFAGTETATK2	81911.3	58083.6	92440.8	83030.5	49412.4	86427.1	56226.4	49534.4	35110.8	47361.8	68697.9	84392.4
P21397	P21397	MAOA	Amine oxidase [flavin-containing] A	IFSVTNGGQER	IFSVTNGGQER	2	IFSVTNGGQER2	32972.9	27616.8	30524.4	25304.3	27313.4	34249.3	31964.9	29303.8	33771.4	30051.1	45968.4	34160.7
P21397	P21397;P27338	MAOA	Amine oxidase [flavin-containing] A	KFVGGSGQVSER	KFVGGSGQVSER	2	KFVGGSGQVSER2	9933.18	6637.79	9000.94	9507.99	15112.5	11112.1	8031.34	6723.09	11641.6	10124.5	8563.35	11320.6
P21397	P21397	MAOA	Amine oxidase [flavin-containing] A	LLTEYGVSVLVLEAR	LLTEYGVSVLVLEAR	2	LLTEYGVSVLVLEAR2	9571.14	11159.4	16453.7	9684.64	10423.4	14872.3	15016.4	12794	14486.7	14089.2	20484.8	19133.7
P21397	P21397	MAOA	Amine oxidase [flavin-containing] A	NLPSVSGLLK	NLPSVSGLLK	2	NLPSVSGLLK2	19571.9	22592.2		21224.5	20726.9	18524.6	22252.4		23990.5		23028.7	23522.4
P21397	P21397	MAOA	Amine oxidase [flavin-containing] A	VLGSQEALHPVHYEEK	VLGSQEALHPVHYEEK	2	VLGSQEALHPVHYEEK2	2128.32		305.954		3454.03	2024.09	1548.55	2188.73	2331.78		3385.11	1102.55
P21397	P21397	MAOA	Amine oxidase [flavin-containing] A	YVINAIPPTLTAK	YVINAIPPTLTAK	2	YVINAIPPTLTAK2	32948	29673.7	25344.1	28288.3	32028.6	29151	33918.6	20487.5	37976.4	29594.2	45823.1	29724.6
P21397	P21397	MAOA	Amine oxidase [flavin-containing] A	DVPAVEITHTFWER	DVPAVEITHTFWER	3	DVPAVEITHTFWER3	11898.8	14999.3	9454.95	11853	11691.8	11529.4	12230.5	12689.2	13520.4	15990.9	12083.2	13072.1
P21397	P21397	MAOA	Amine oxidase [flavin-containing] A	IHFRPELPAER	IHFRPELPAER	3	IHFRPELPAER3	69669.9	78893.5	88872.4	66194.8	82282	82824.6	73282.8	64059.1	85221.4	88441.4	85407	97941.7
P21397	P21397	MAOA	Amine oxidase [flavin-containing] A	VLGSQEALHPVHYEEK	VLGSQEALHPVHYEEK	3	VLGSQEALHPVHYEEK3	47772.3	37879.6	50320.7	46251.1	49198.2	47673.1	56349.7	63554.1	74170.3	68396.5	50720.5	69944.4
P21397	P21397	MAOA	Amine oxidase [flavin-containing] A	VLGSQEALHPVHYEEK	VLGSQEALHPVHYEEK	4	VLGSQEALHPVHYEEK4	18242.1	14169.6	20959.8	22420	21121.1	11273.5	15713.6	15842	18934.9	17559.9	17163.8	16640.9
P27338	P27338	MAOB	Amine oxidase [flavin-containing] B	APLAEEWDNMTMK	APLAEEWDNMTMK	2	APLAEEWDNMTMK2	7329.12	11382.2	12686.3	9610.53	10607.5	9842.93	11432.7	11204.4	17023.6	15468	14559.2	13283.8
P27338	P27338	MAOB	Amine oxidase [flavin-containing] B	EILHAMGK	EILHAMGK	2	EILHAMGK2	30311	31059.6	34218	26865.8	32931.6	26248.5	35626.7	28106.6	37294.6	26002.2	37998.9	40376.9
P27338	P27338	MAOB	Amine oxidase [flavin-containing] B	EIPSDAPWK	EIPSDAPWK	2	EIPSDAPWK2	27862	26885.1	26150.3		17500.8	23632.7	17531.5		28266		29231.8
P27338	P27338	MAOB	Amine oxidase [flavin-containing] B	ENVLVETLNHEMYEAK	ENVLVETLNHEMYEAK	2	ENVLVETLNHEMYEAK2			3472.07		2524.57	1167.01	3046.92	2643.94	4609	4000.45	4210.4	3322.44
P27338	P27338	MAOB	Amine oxidase [flavin-containing] B	IISTTNGGQER	IISTTNGGQER	2	IISTTNGGQER2	12245.8	12547	7746.3	8534.89	10102.4	13184.6	14049	12427	12873	9964.55	16138.3	15699.8
P27338	P27338	MAOB	Amine oxidase [flavin-containing] B	IMDLLGDR	IMDLLGDR	2	IMDLLGDR2	64496.2	66627.8	64091.9	62026.4	57258.1	68754.1	58348.1	60978.6	82141.1	66687.5	70042.5	87087
P27338	P27338	MAOB	Amine oxidase [flavin-containing] B	LLHDSGLNVVVLEAR	LLHDSGLNVVVLEAR	2	LLHDSGLNVVVLEAR2	2356.05		6023.42	4555.49		8780.65	4214.89	6432.05	9198.74	5146.18	3471.74	5791.99
P27338	P27338	MAOB	Amine oxidase [flavin-containing] B	PVIYIDQTR	PVIYIDQTR	2	PVIYIDQTR2	53249.4	48278.7	73990.6	39592.4	61312.3	48141.9	57592.6	50225.5	71109.1	58244.9	60307.7	78771.7
P27338	P27338	MAOB	Amine oxidase [flavin-containing] B	VLGSLEALEPVHYEEK	VLGSLEALEPVHYEEK	2	VLGSLEALEPVHYEEK2			2067.78			1848.14			4291.72		2472.49	3863.57
P27338	P27338	MAOB	Amine oxidase [flavin-containing] B	VPLGSVIK	VPLGSVIK	2	VPLGSVIK2	18569.7	14312.3	9979.82	13421.5		15140.3	18402.6	18410.4	15954.4	14366.6	19054.7	21881.3
P27338	P27338	MAOB	Amine oxidase [flavin-containing] B	YVDLGGSYVGPTQNR	YVDLGGSYVGPTQNR	2	YVDLGGSYVGPTQNR2	4189.25	5273.65	9214.82	6408.98	10079	5516.76	9883.05	12670.3	12105.3	12296.7	9871.36	11393.2
P27338	P27338	MAOB	Amine oxidase [flavin-containing] B	LERPVIYIDQTR	LERPVIYIDQTR	3	LERPVIYIDQTR3	10725.6	7185.88	7927.21	14451.4	4647.88	14413.3	10354.1	12445.7		8008.99	20778.5	19849.8
P27338	P27338	MAOB	Amine oxidase [flavin-containing] B	LLHDSGLNVVVLEAR	LLHDSGLNVVVLEAR	3	LLHDSGLNVVVLEAR3	18199.6	27885.7	25759.2	38771.8	28302.3	31504.6	30780.8	23091.3	39017.7	25466.9	39781.9	32885.8
Q12904	Q12904	AIMP1	Aminoacyl tRNA synthase complex-interacting multifunctional protein 1	AQTMSNSGIK	AQTMSNSGIK	2	AQTMSNSGIK2	33890	26205.6	30493.9	25282.6	19196.1	23753.3	23603	20781.9	27874.4	19851.4	24968.5	31211.6
Q12904	Q12904	AIMP1	Aminoacyl tRNA synthase complex-interacting multifunctional protein 1	GAEADQIIEYLK	GAEADQIIEYLK	2	GAEADQIIEYLK2	17196.3	19635.8	17286.7	23875.8	21788.9	16429.2	16889.8	16480.7	16900.1	15054.5	14088.5	16376.4
Q12904	Q12904	AIMP1	Aminoacyl tRNA synthase complex-interacting multifunctional protein 1	IGCIITAR	IGC(UniMod:4)IITAR	2	IGC(UniMod:4)IITAR2	43335.6	46900.3	43655.7	38397.1	37241	33606.7	41115.4	42342.9	48818.9	42496.1	33168.4	38465.7
Q12904	Q12904	AIMP1	Aminoacyl tRNA synthase complex-interacting multifunctional protein 1	ITFDAFPGEPDKELNPK	ITFDAFPGEPDKELNPK	3	ITFDAFPGEPDKELNPK3	18832.2	16169.2	8388.04	13636	10756.6	8608.03	8964.16	8954.15	8404.46	11065.5	8466.33	10485.9
Q12904	Q12904	AIMP1	Aminoacyl tRNA synthase complex-interacting multifunctional protein 1	IWEQIQPDLHTNDECVATYK	IWEQIQPDLHTNDEC(UniMod:4)VATYK	3	IWEQIQPDLHTNDEC(UniMod:4)VATYK3	8763.07	5795.23	6987.46	9106.87	7220.23	6826.17	8170.95	5987.66	6105.47	6477.98	6292.69	3702.09
Q12904	Q12904	AIMP1	Aminoacyl tRNA synthase complex-interacting multifunctional protein 1	TVVSGLVNHVPLEQMQNR	TVVSGLVNHVPLEQMQNR	3	TVVSGLVNHVPLEQMQNR3	10540.6	5170.51		10907.2	7882.09	11314.7			5819.06		8237.33	10510.3
Q13155	Q13155	AIMP2	Aminoacyl tRNA synthase complex-interacting multifunctional protein 2	FLFSLFGQK	FLFSLFGQK	2	FLFSLFGQK2	13770.5	23244.2	33001.8	19543.7	18426.4	19168.3	24533.1	29131	21805.7	23731.4	20809.9	18210.5
Q13155	Q13155	AIMP2	Aminoacyl tRNA synthase complex-interacting multifunctional protein 2	PYHGGGAPLR	PYHGGGAPLR	2	PYHGGGAPLR2	11058.3	9514.59	10029.3	9583.67	10368.8	10404.9	9729.51	8839.49	8280.8	10434.4	6609.92
Q13155	Q13155	AIMP2	Aminoacyl tRNA synthase complex-interacting multifunctional protein 2	SCENLAPFNTALK	SC(UniMod:4)ENLAPFNTALK	2	SC(UniMod:4)ENLAPFNTALK2	8649.06	8016.73	5507.28	12934.2	8392.81	10510.7	5171.24		8418.91	4997.24	8582.35	9441.5
Q13155	Q13155	AIMP2	Aminoacyl tRNA synthase complex-interacting multifunctional protein 2	VLSTVHTHSSVK	VLSTVHTHSSVK	2	VLSTVHTHSSVK2	9905.17	14623	6437.11	6706.34	11498.6	6840.69	8291.25	5700.46	9157.71	8664.18	8260.81	8410.09
Q13155	Q13155	AIMP2	Aminoacyl tRNA synthase complex-interacting multifunctional protein 2	DIVINANPASPPLSLLVLHR	DIVINANPASPPLSLLVLHR	3	DIVINANPASPPLSLLVLHR3		7244.63	7363.93	6581.09		11556.9	9778.23	7978.08	5585.43	9446.6	6795.41	10126.4
Q13155	Q13155	AIMP2	Aminoacyl tRNA synthase complex-interacting multifunctional protein 2	VLSTVHTHSSVK	VLSTVHTHSSVK	3	VLSTVHTHSSVK3	8559.08	10560.2	6956.68	11693.8	7894.18	8569.58	8073.78	9145.94	8472.83		7463.9	7444.14
Q03154	Q03154	ACY1	Aminoacylase-1	CVSIQYLEAVR	C(UniMod:4)VSIQYLEAVR	2	C(UniMod:4)VSIQYLEAVR2	19056	17306.8	25797.2	30188.7	15721.2	20629.4	20574.7	16233.3	24819.6	32856.3	19787.7	19509.5
Q03154	Q03154	ACY1	Aminoacylase-1	DSEGYIYAR	DSEGYIYAR	2	DSEGYIYAR2	35407	48935.3	67529.3	56167.7	40784.8	40662.1	31410.6	39309.2	47145	53057.5	52885.4	58932.7
Q03154	Q03154	ACY1	Aminoacylase-1	EGSVTSVNLTK	EGSVTSVNLTK	2	EGSVTSVNLTK2	97554.7	110408	152015	179895	113258	107208	98137.9	110049	138203	134767	127867	146351
Q03154	Q03154	ACY1	Aminoacylase-1	GPEEEHPSVTLFR	GPEEEHPSVTLFR	2	GPEEEHPSVTLFR2		9206.95	11523.1	8058.72	14532.8	11894.6	17577.2	13513.4	38010.4	32742.5	36112.2	40450.2
Q03154	Q03154	ACY1	Aminoacylase-1	LHEAVFLR	LHEAVFLR	2	LHEAVFLR2	152284	156632	219763	210312	181558	133950	176968	169050	267560	212199	176204	190088
Q03154	Q03154	ACY1	Aminoacylase-1	LQSNPHLK	LQSNPHLK	2	LQSNPHLK2	28867.2	31702.4	47839.1	48415.9	48779.5	37226.7	32183.5	42924.9	46073.5	56175.6	50348.1	52457.8
Q03154	Q03154	ACY1	Aminoacylase-1	TPVLLHDHDER	TPVLLHDHDER	2	TPVLLHDHDER2	5507.44	15502.5	18909.6	15779.8	13301.6	8599.29	12023.9	7141.54	9180.49	7539.12	19008.1	13833.2
Q03154	Q03154	ACY1	Aminoacylase-1	VAPDVDFK	VAPDVDFK	2	VAPDVDFK2	19702.5	16064.1	12403.2	18336						17755.1	11961.7
Q03154	Q03154	ACY1	Aminoacylase-1	EHWSHDPFEAFK	EHWSHDPFEAFK	3	EHWSHDPFEAFK3	17490.6	20122	31634.1	34155.8	29485.7	23678.8	18367.7	21679.2	30353	30239.3	32202.9	27630.3
Q03154	Q03154	ACY1	Aminoacylase-1	TPVLLHDHDER	TPVLLHDHDER	3	TPVLLHDHDER3	28515.8	37434.8	57959.5	62913.9	45939.6	30831.5	41968.5	41567.1	41425.2	37374.1	48394	56480.2
Q9H4A4	Q9H4A4	RNPEP	Aminopeptidase B	AFFPCFDTPAVK	AFFPC(UniMod:4)FDTPAVK	2	AFFPC(UniMod:4)FDTPAVK2	14911.9	17792	14575	22760.9	9815.88	8647.96	8492.03	6697.54	6308.2	10599.9	5918.4	6544.77
Q9H4A4	Q9H4A4	RNPEP	Aminopeptidase B	GLSGTAVLDLR	GLSGTAVLDLR	2	GLSGTAVLDLR2		21739.7	18044.4	23769.7	8527.71						6711.76
Q9H4A4	Q9H4A4	RNPEP	Aminopeptidase B	IEPGVDPDDTYNETPYEK	IEPGVDPDDTYNETPYEK	2	IEPGVDPDDTYNETPYEK2	3544.99		8068.24									2821.61
Q9H4A4	Q9H4A4	RNPEP	Aminopeptidase B	LFGPYVWGR	LFGPYVWGR	2	LFGPYVWGR2	16287.6	17094.4	9140.9	22042.3		10752.3	7550.89	5006.73	8604.62	8952.48	6545.81	6534.89
Q9H4A4	Q9H4A4	RNPEP	Aminopeptidase B	NDHQEDFWK	NDHQEDFWK	2	NDHQEDFWK2	4046.43		3730.24					4659.63
Q9H4A4	Q9H4A4	RNPEP	Aminopeptidase B	VDIIPGFEFDR	VDIIPGFEFDR	2	VDIIPGFEFDR2	20655.1	19865.7	20926.6	23642.7	12052.6	6600.31	11664.2	9407.81	9771.48	16703.8		11335.3
Q9H4A4	Q9H4A4	RNPEP	Aminopeptidase B	VGEGPGVCWLAPEQTAGK	VGEGPGVC(UniMod:4)WLAPEQTAGK	2	VGEGPGVC(UniMod:4)WLAPEQTAGK2	4117.07	4066	7649.08	7897.37	2485.61	3791.79	2134.77		3596.84	4498.27	4341.32	3318.51
Q9H4A4	Q9H4A4	RNPEP	Aminopeptidase B	VWAEPCLIDAAK	VWAEPC(UniMod:4)LIDAAK	2	VWAEPC(UniMod:4)LIDAAK2	15546	14524.7	28917.3	16756	9310.26	7878.1	10089.5	11887.5	10635.4	18825.9	7347.15	7266.34
Q9H4A4	Q9H4A4	RNPEP	Aminopeptidase B	AFELLHLHLDLR	AFELLHLHLDLR	3	AFELLHLHLDLR3		1358.91	6492.17		3591.92	3541.53				3697.63	1856.64
Q9H4A4	Q9H4A4	RNPEP	Aminopeptidase B	ETFASTASQLHSNVVNYVQQIVAPK	ETFASTASQLHSNVVNYVQQIVAPK	3	ETFASTASQLHSNVVNYVQQIVAPK3		2279.78	1830.76	3348.78	2385.45	1706.5		2636.8	1373.58	2056.76
Q9H4A4	Q9H4A4	RNPEP	Aminopeptidase B	RVDIIPGFEFDR	RVDIIPGFEFDR	3	RVDIIPGFEFDR3	4274.36	4443.65	4302.81	7634.49					2710.26
P15144	P15144	ANPEP	Aminopeptidase N	EATDVIIIHSK	EATDVIIIHSK	2	EATDVIIIHSK2			3106.39	1918.22	7730.55	5626.41	7683.02	5508.05		1825.35		4419.23
Q02094	Q02094	RHAG	Ammonium transporter Rh type A	FLTPLFTTK	FLTPLFTTK	2	FLTPLFTTK2	26711.5	36916.9	39135.1	30520.8	44412.2	52412.2	67908.2	67535.4	14645.9	30202.8	19716.8	16558
P23109	P23109	AMPD1	AMP deaminase 1	EPLMEEYAIAAQVFK	EPLMEEYAIAAQVFK	2	EPLMEEYAIAAQVFK2	335346	310585	278049	329252	246664	291884	276575	246266	254349	275813	227998	245844
P23109	P23109	AMPD1	AMP deaminase 1	EVGADLVEAK	EVGADLVEAK	2	EVGADLVEAK2	22478	28241.2	40606	27684	26726.2	23418.6	19539.3	17044.8		24476.5	21289.8	15997.4
P23109	P23109	AMPD1	AMP deaminase 1	FDKFNDK	FDKFNDK	2	FDKFNDK2	82032.6	88797.7	63346.6	113038	86490.5	92743.6	92303	70640.3	48492.2	78119.7	90323.9	62583
P23109	P23109	AMPD1	AMP deaminase 1	FLGDNYLEEGPAGNDIR	FLGDNYLEEGPAGNDIR	2	FLGDNYLEEGPAGNDIR2	131891	187219	156484	135995	101573	114134	111057	133009	103779	146298	80568.7	92353.8
P23109	P23109	AMPD1	AMP deaminase 1	FNDKYNPVGASELR	FNDKYNPVGASELR	2	FNDKYNPVGASELR2	10739.7	11349.6	6297.62	8530.86	7990.86	8942.84	8988.05	6577.73	5970.7	6368.73	8844.83	8392.68
P23109	P23109	AMPD1	AMP deaminase 1	FQVHQMLNEMDELK	FQVHQMLNEMDELK	2	FQVHQMLNEMDELK2	36270.9	38222.4	19030.1	29308.4	26049.7	24463.4	28517.5	38160.3	16663.4	23895	16602.9	20984.4
P23109	P23109	AMPD1	AMP deaminase 1	GMNTFLFR	GMNTFLFR	2	GMNTFLFR2	471674	457232	322156	429827	312335	352190	354608	288160	333143	248301	215644	230907
P23109	P23109	AMPD1	AMP deaminase 1	HITGFDSVDDESK	HITGFDSVDDESK	2	HITGFDSVDDESK2	137580	140592	94040.6	109780	69706.8	75323.4	79982.1	81140.2	86562.4	110024	73806.7	85267
P23109	P23109	AMPD1	AMP deaminase 1	HSGHMFSSK	HSGHMFSSK	2	HSGHMFSSK2	41039	51579.9	53139	47249	27894.6	31953	39024.2	45741.4	36063.7	44386.9		27908.8
P23109	P23109	AMPD1	AMP deaminase 1	IHCPNMTWMIQVPR	IHC(UniMod:4)PNMTWMIQVPR	2	IHC(UniMod:4)PNMTWMIQVPR2	5237.52	7848.02	10589.1	5574.27	4568.03	8305.92	6340.93	11671.9	5217.94	1700.34	3508.13
P23109	P23109	AMPD1	AMP deaminase 1	KGEDPFR	KGEDPFR	2	KGEDPFR2	394541	418995	378508	281245	290707	357100	103620	224015	101356	256229	313221	275472
P23109	P23109	AMPD1	AMP deaminase 1	KTVNLSIPLSETSSTK	KTVNLSIPLSETSSTK	2	KTVNLSIPLSETSSTK2	32879.9	26571.6	22815.9	24094	17121.5	20417.6	28909.4	27630.8	20320.7	27064.3	13048	14506.4
P23109	P23109;Q01432	AMPD1	AMP deaminase 1	KVDTHIHAAACMNQK	KVDTHIHAAAC(UniMod:4)MNQK	2	KVDTHIHAAAC(UniMod:4)MNQK2	4109.85	4375.45		1018.09	1238.43	1462.09	1078.8	1291.59	2216.48	3029.84	2172.46	1559.5
P23109	P23109	AMPD1	AMP deaminase 1	LSTCDMCEVAR	LSTC(UniMod:4)DMC(UniMod:4)EVAR	2	LSTC(UniMod:4)DMC(UniMod:4)EVAR2	79170.5	132193	101056	110129	80326.4	84608.6	82449.6	107934	99730.8	90120.2	100946	63069
P23109	P23109	AMPD1	AMP deaminase 1	NFLPHFGK	NFLPHFGK	2	NFLPHFGK2	723313	565354	553564	519666	382404	473393	596416	594647	474092	617391	359487	424448
P23109	P23109	AMPD1	AMP deaminase 1	NPFLDFLQK	NPFLDFLQK	2	NPFLDFLQK2	8635.52	6880.2	7053.53	5222.28	4238.06		9242.29	8791.11	7705.03	8039.45		7724.35
P23109	P23109	AMPD1	AMP deaminase 1	NSVLQCGISHEEK	NSVLQC(UniMod:4)GISHEEK	2	NSVLQC(UniMod:4)GISHEEK2	86438.8	79442.2	84950.4	80746.9	63459.5	69759.9	73145.1	79072	80047.4	77456.5	67948.1	52271.6
P23109	P23109	AMPD1	AMP deaminase 1	PQEWTLEK	PQEWTLEK	2	PQEWTLEK2	55328.4	62862.8	66508.8	61295.8	52382.2	42196.9	45514.3	39513	31195.4	41076.7	30106.5
P23109	P23109	AMPD1	AMP deaminase 1	RTNVAQIR	RTNVAQIR	2	RTNVAQIR2	28418.2	20564.4	23210.8	30545.7	16497.9	18950.8	16642.4	21571.8	19841.5	21690.2	17158.3	24183.3
P23109	P23109	AMPD1	AMP deaminase 1	SPKPQEWTLEK	SPKPQEWTLEK	2	SPKPQEWTLEK2	208065	195063	180514	179848	137080	145600	152213	136136	124322	140467	106832	123643
P23109	P23109	AMPD1	AMP deaminase 1	TDNYINGEYFATIIK	TDNYINGEYFATIIK	2	TDNYINGEYFATIIK2	140325	103145	134315	97012.5	74830.9	78034.7	74678.4	125766	65993.7	80475	85276	90859.5
P23109	P23109;Q01432	AMPD1	AMP deaminase 1	TNVAQIR	TNVAQIR	2	TNVAQIR2	265141	248306	197904	237839	172134	165793	162631	174213	148446	161649	177483	158541
P23109	P23109	AMPD1	AMP deaminase 1	TVNLSIPLSETSSTK	TVNLSIPLSETSSTK	2	TVNLSIPLSETSSTK2	598908	757384	776825	599752	579309	542065	658827	666742	427230	744377	399298	419917
P23109	P23109;Q01432	AMPD1	AMP deaminase 1	VDTHIHAAACMNQK	VDTHIHAAAC(UniMod:4)MNQK	2	VDTHIHAAAC(UniMod:4)MNQK2	11010.8	14394.6	12942.8	9502.57	5664.58	7710.79	6825.48	9728.56	10268.6	7554.56	5384.14	5887.56
P23109	P23109	AMPD1	AMP deaminase 1	VQITGDYASGVTVEDFEIVCK	VQITGDYASGVTVEDFEIVC(UniMod:4)K	2	VQITGDYASGVTVEDFEIVC(UniMod:4)K2	2039.64	3918.78	4344.86	4210.15	3739.29	3345.64		5659.33	2541.95	3837.87	804.38
P23109	P23109	AMPD1	AMP deaminase 1	YETWCYELNLIAEGLK	YETWC(UniMod:4)YELNLIAEGLK	2	YETWC(UniMod:4)YELNLIAEGLK2	2412.31	3789.4	6338.98	4169.69	3630.88	3647.3	6299.4	7706.03	4429.09	6135.79	2867.15	5186.26
P23109	P23109;Q01432	AMPD1	AMP deaminase 1	YNPVGASELR	YNPVGASELR	2	YNPVGASELR2	660055	737141	578761	753678	378724	243234	173801	203362	288357	444161	501370	232052
P23109	P23109	AMPD1	AMP deaminase 1	YQHAEPR	YQHAEPR	2	YQHAEPR2	59061.5	75593.3	51409	80255.8	86193	43880.2	30844.8	40983.5	48454.3	80786.1	80073.9	60735.1
P23109	P23109	AMPD1	AMP deaminase 1	EPLMEEYAIAAQVFK	EPLMEEYAIAAQVFK	3	EPLMEEYAIAAQVFK3	156358	172189	158030	163300	133344	139637	147268	138338	125601	137797	114393	131704
P23109	P23109	AMPD1	AMP deaminase 1	FDKFNDKYNPVGASELR	FDKFNDKYNPVGASELR	3	FDKFNDKYNPVGASELR3	69365.7	50083.2	48144.3	57072.7	25772.8	47183.4	47541.9	40348.9	31346.9	37065.3	45016	40916.7
P23109	P23109	AMPD1	AMP deaminase 1	FLGDNYLEEGPAGNDIR	FLGDNYLEEGPAGNDIR	3	FLGDNYLEEGPAGNDIR3	50071	36635.6	28868.4	52144.5	33565.5	39244.3	26677.5	25544.7	34428	24921.3	32282.9	31046.2
P23109	P23109	AMPD1	AMP deaminase 1	FLGDNYLEEGPAGNDIRR	FLGDNYLEEGPAGNDIRR	3	FLGDNYLEEGPAGNDIRR3	67517.2	60740	43965	40741.1	14557.9	46495.6	54560.3	39068.3	26310.9	37691.4	45215.1	31980.3
P23109	P23109	AMPD1	AMP deaminase 1	FNDKYNPVGASELR	FNDKYNPVGASELR	3	FNDKYNPVGASELR3	18418.5	14188.1	14153.2	20684.3	12128.4	24018.2				13024.5	23561.2	24301.1
P23109	P23109	AMPD1	AMP deaminase 1	FQVHQMLNEMDELK	FQVHQMLNEMDELK	3	FQVHQMLNEMDELK3	180467	211936	102539	203318	163846	145979	117308	85255.5	114430	106411	164983	116281
P23109	P23109	AMPD1	AMP deaminase 1	FQVHQMLNEMDELKELK	FQVHQMLNEMDELKELK	3	FQVHQMLNEMDELKELK3	22683.4	19264.8	15085.5	20461		16686.7	16295.8	9202.42	7848.42	10157.3	15991.6	11071.7
P23109	P23109	AMPD1	AMP deaminase 1	GLMISLSTDDPMQFHFTK	GLMISLSTDDPMQFHFTK	3	GLMISLSTDDPMQFHFTK3	22585.7	32207.8	57526.8	48489.7	76320.3	56745.8	53959.6	64286.9	32374.3	73241.5	54154.5	38914
P23109	P23109	AMPD1	AMP deaminase 1	IHCPNMTWMIQVPR	IHC(UniMod:4)PNMTWMIQVPR	3	IHC(UniMod:4)PNMTWMIQVPR3	178120	122027	40166.9	118591	91756.5	114707	108691	76146.7	82882.3	99666.8	91555.6	73337.1
P23109	P23109	AMPD1	AMP deaminase 1	KTVNLSIPLSETSSTK	KTVNLSIPLSETSSTK	3	KTVNLSIPLSETSSTK3	281361	225513	153792	234647	111440	186857	148935	172603	123608	158858	149339	145755
P23109	P23109;Q01432	AMPD1	AMP deaminase 1	KVDTHIHAAACMNQK	KVDTHIHAAAC(UniMod:4)MNQK	3	KVDTHIHAAAC(UniMod:4)MNQK3	58721.1	69110.1	58041.2	64212.5	51026.2	43714	42694.1	30363.9	49201.1	42346.1	33625.8	43375.5
P23109	P23109	AMPD1	AMP deaminase 1	NIDGEAWVANESFYPVFTPPVK	NIDGEAWVANESFYPVFTPPVK	3	NIDGEAWVANESFYPVFTPPVK3	23717.4	16084.3	25324.9	15200.6	9936.54	10009.6	11852.8	18174.1	6103.63	9816.46	11516.4	14066.6
P23109	P23109	AMPD1	AMP deaminase 1	NSVLQCGISHEEK	NSVLQC(UniMod:4)GISHEEK	3	NSVLQC(UniMod:4)GISHEEK3	22740.8	23001.3	25633.9	26254	26718.3	17888.1	13266.6	25515.9	20174.4	21240.2	20887.7	18015.6
P23109	P23109	AMPD1	AMP deaminase 1	NSVLQCGISHEEKVK	NSVLQC(UniMod:4)GISHEEKVK	3	NSVLQC(UniMod:4)GISHEEKVK3	7694.98
P23109	P23109	AMPD1	AMP deaminase 1	PLPYPNLDTFLDDMNFLLALIAQGPVK	PLPYPNLDTFLDDMNFLLALIAQGPVK	3	PLPYPNLDTFLDDMNFLLALIAQGPVK3	4203.68	2966.66	3236.59		2691.43		11659.5	3394.71	3402.6	9760.12	1286.85	2298.12
P23109	P23109	AMPD1	AMP deaminase 1	SPKPQEWTLEK	SPKPQEWTLEK	3	SPKPQEWTLEK3	82569.5	75652.5	69236.3	86223	58468.3	58756.7	67789.5	74805.5	48368.5	64974.6	55362.5	41715.4
P23109	P23109;Q01432	AMPD1	AMP deaminase 1	VDTHIHAAACMNQK	VDTHIHAAAC(UniMod:4)MNQK	3	VDTHIHAAAC(UniMod:4)MNQK3	42472.3	46527	47965	38394.3	30815.4		28830.1	30019.1	28729.4	27662.3	23209.9	33633.4
P23109	P23109	AMPD1	AMP deaminase 1	HITGFDSVDDESKHSGHMFSSK	HITGFDSVDDESKHSGHMFSSK	4	HITGFDSVDDESKHSGHMFSSK4	17893.1	8262.37	12931.4	10190.3		8790.77	11207.2	5875.34		7344.1	6118.23	7218.27
P23109	P23109	AMPD1	AMP deaminase 1	KGEDPFRTDNLPENLGYHLK	KGEDPFRTDNLPENLGYHLK	4	KGEDPFRTDNLPENLGYHLK4	85239.1	56738	58124.3	75194.8	23812.5	66724.1	52741	47401.2	36188.5	42470.7	60455.6	51011.5
P23109	P23109;Q01432	AMPD1	AMP deaminase 1	KVDTHIHAAACMNQK	KVDTHIHAAAC(UniMod:4)MNQK	4	KVDTHIHAAAC(UniMod:4)MNQK4	16656.9	20303.9	10540.5	14378.9	18912.7	10857.3	7843.07	10421	9687.16		10104.4	14499.9
Q01432	Q01432	AMPD3	AMP deaminase 3	NSVLQSGLSHQEK	NSVLQSGLSHQEK	2	NSVLQSGLSHQEK2	1969.97		2245.26		2605.74	4265.66	2349.74	2958.55	1856.04	2416.8	930.754
Q01432	Q01432	AMPD3	AMP deaminase 3	YVTGFDSVDDESK	YVTGFDSVDDESK	2	YVTGFDSVDDESK2	14661.1	6237.82	12508.4	14004.7	20399.4	12236.6	9459.44	10297.9	12730.8	9623.69	9178.87	12726.7
Q6FI81	Q6FI81	CIAPIN1	Anamorsin	EPVETAVDNNSK	EPVETAVDNNSK	2	EPVETAVDNNSK2	2535.99	2199.69				1477.52	2629.75	2688.39	5524.71
Q6FI81	Q6FI81	CIAPIN1	Anamorsin	VLLSDSNLHDA	VLLSDSNLHDA	2	VLLSDSNLHDA2	9271.49	8595.68	9838.56	12384.1		8571.77	8698.88	10862		10295.5	14468.1	13791.8
Q13685	Q13685	AAMP	Angio-associated migratory cell protein	APVLLAGTADGNTWMWK	APVLLAGTADGNTWMWK	2	APVLLAGTADGNTWMWK2	1703.28	1575.7	5210.03	3405.66	2507.01	2061.81		3213.47	5768.72	889.135	2934.74	2523.8
Q13685	Q13685	AAMP	Angio-associated migratory cell protein	AVVGYEDGTIR	AVVGYEDGTIR	2	AVVGYEDGTIR2	9661.67	7147.03	15154.7	14344.4	11262.6	10108.1	8429.57	7141.64	10271	12256.9	15355.1	10541
Q13685	Q13685	AAMP	Angio-associated migratory cell protein	DASLVVTTSGDHK	DASLVVTTSGDHK	2	DASLVVTTSGDHK2	9716.34	7746.59	14190.8	16929.6	11400.3	6965.11	9416.85	8959.88	14835.4	9456.56	8722.89	19782.5
Q13685	Q13685	AAMP	Angio-associated migratory cell protein	TNTLAVTGGEDDK	TNTLAVTGGEDDK	2	TNTLAVTGGEDDK2	6079.84	5376	8136.41	6795.98	6771.96	4851.93		5656.39		3907.1	3212.32	5750.68
O43827	O43827	ANGPTL7	Angiopoietin-related protein 7	VEMEDWEGNLR	VEMEDWEGNLR	2	VEMEDWEGNLR2	5460.64	4503.79	9025.01	5160.66					4860.4	13036.8	5574.12
O43827	O43827	ANGPTL7	Angiopoietin-related protein 7	GDFWLGNEHIHR	GDFWLGNEHIHR	3	GDFWLGNEHIHR3	5654.05	5294.26	11117.4	6475.11				1507.18	8404.79	15024.5	3184.5	6225.24
O43827	O43827	ANGPTL7	Angiopoietin-related protein 7	LRVEMEDWEGNLR	LRVEMEDWEGNLR	3	LRVEMEDWEGNLR3	12760.8	16442.2	22207.8	25419					13868.5	26303	17363.9	13540.7
O43827	O43827	ANGPTL7	Angiopoietin-related protein 7	YAEYSHFVLGNELNSYR	YAEYSHFVLGNELNSYR	3	YAEYSHFVLGNELNSYR3	5613.74	5616.3	6952.4	7859.99					4413.22	9722.33	3808.12	4754.64
P01019	P01019	AGT	Angiotensinogen	ALQDQLVLVAAK	ALQDQLVLVAAK	2	ALQDQLVLVAAK2	5142.33	6291.17	11374.4	6060.57	6377.07	6715.89	7512.98	5190.98	4320.71	9267.8	7652.81	5198.29
P01019	P01019	AGT	Angiotensinogen	LQAILGVPWK	LQAILGVPWK	2	LQAILGVPWK2		6558.21	6425.67	6102.23	8021.54	9157.01	8762.97	6721.89	9625.28	4804.21	6499.82	4824.92
P01019	P01019	AGT	Angiotensinogen	SLDFTELDVAAEK	SLDFTELDVAAEK	2	SLDFTELDVAAEK2	13837	15346.8	11521.4	12784.6		7285.23				7374.2	12164	7442.16
P01019	P01019	AGT	Angiotensinogen	VLSALQAVQGLLVAQGR	VLSALQAVQGLLVAQGR	2	VLSALQAVQGLLVAQGR2			2092.43	1099.48		1327.9	1702.5	816.603	2142.33			1082.37
P01019	P01019	AGT	Angiotensinogen	VLSALQAVQGLLVAQGR	VLSALQAVQGLLVAQGR	3	VLSALQAVQGLLVAQGR3	4162.75	7966.51	12294.6	5573.67	5538.3	7087.45	8060.71	8991.05	5917.15	3153.28	4557.97	6327.12
A6NK59	A6NK59	ASB14	Ankyrin repeat and SOCS box protein 14	ILIPVTDLAAIK	ILIPVTDLAAIK	2	ILIPVTDLAAIK2	20128.1	27293.4	22215.7	19264.8	6340.8	6686.41	10249.3		14514.5	19598	13687.1	14815.1
A6NK59	A6NK59	ASB14	Ankyrin repeat and SOCS box protein 14	MGNYELISLLLR	MGNYELISLLLR	2	MGNYELISLLLR2	4873.62	5107.39	5278.4	3769.15	4154.02	890.521		2582.09	3765.06	4739.56	2369.8	2795.95
A6NK59	A6NK59	ASB14	Ankyrin repeat and SOCS box protein 14	VNPLHFPSALQYTLK	VNPLHFPSALQYTLK	3	VNPLHFPSALQYTLK3	4640.95	2027.73	860.329	3218.07						2643.24		1279.37
A6NK59	A6NK59	ASB14	Ankyrin repeat and SOCS box protein 14	YHSAFGEADEIGWIPLHK	YHSAFGEADEIGWIPLHK	3	YHSAFGEADEIGWIPLHK3	6611.75	10656.5	10795.1	8138.59	3189.25	7104.17	3020.22	5614.15	6314.93	6538.52	4816.09	5301.02
Q96Q27	Q96Q27	ASB2	Ankyrin repeat and SOCS box protein 2	APMGLFQGVMQK	APMGLFQGVMQK	2	APMGLFQGVMQK2	8089.82	8585.77	7155.63	6770.75	6246.92	6175.39	5776.24	4754.58	8164.58	8528.54	5188.28	3496.31
Q96Q27	Q96Q27	ASB2	Ankyrin repeat and SOCS box protein 2	DGLLPLHIASK	DGLLPLHIASK	2	DGLLPLHIASK2	13218	15928.7	12761.3	16134.2	9758.58	19423.4	12749.7	9882.3	15449.5	14995.2		17296.8
Q96Q27	Q96Q27	ASB2	Ankyrin repeat and SOCS box protein 2	DVISPLLVAIR	DVISPLLVAIR	2	DVISPLLVAIR2	13312.5	9654.99	7922.77	8614.44	5854.62	5398.45	4122.94	4710.78	8469.73	8747.3	6771.51	6096.79
Q96Q27	Q96Q27	ASB2	Ankyrin repeat and SOCS box protein 2	GWTALHESVSR	GWTALHESVSR	2	GWTALHESVSR2	11341.3	11641.6	8460.85	6058.19	7890.95	6936.1	8381.71		7075.52	13230.2	4071.74	9918.56
Q96Q27	Q96Q27	ASB2	Ankyrin repeat and SOCS box protein 2	IVQMLLPVTSR	IVQMLLPVTSR	2	IVQMLLPVTSR2	16265.5	17364.5	9148.36	13569	9793.75	9354.99	7184.81		14091.8		11417.2	13940.8
Q96Q27	Q96Q27	ASB2	Ankyrin repeat and SOCS box protein 2	LLDTLPLPGR	LLDTLPLPGR	2	LLDTLPLPGR2	24862.5	19416.2	10143.7	21907.8	10537.1	9911.42	13481.8	11304.5	15686.6	14063.9	12682.7	15808.1
Q96Q27	Q96Q27	ASB2	Ankyrin repeat and SOCS box protein 2	SGVSPLHLAAER	SGVSPLHLAAER	2	SGVSPLHLAAER2	13302.2	12068.4	14416.9	10550	6213.74	9081.47	10316.4	7442.33	6893.25	12868.3	11450.4	10228.5
Q96Q27	Q96Q27	ASB2	Ankyrin repeat and SOCS box protein 2	ILVQHNADTNHR	ILVQHNADTNHR	3	ILVQHNADTNHR3	3794.49	5416.47		7150.81	3120.06	3381.7	3511.5		5398.01	5519.65	4620.38
Q9Y574	Q9Y574	ASB4	Ankyrin repeat and SOCS box protein 4	AIPLLSLPLSLK	AIPLLSLPLSLK	2	AIPLLSLPLSLK2	10378.7	9131.8	8604.71	9594.29	4533.14	5132.84	4159.89	8236.41	5361.33	4723.19	5933.99	3842.4
Q15327	Q15327	ANKRD1	Ankyrin repeat domain-containing protein 1	DMLESTAIHWASR	DMLESTAIHWASR	2	DMLESTAIHWASR2		1980.13	7405.21		2226.87	1963.6	9631.9	7663.84	6708.95	9795.29		2566.57
Q15327	Q15327	ANKRD1	Ankyrin repeat domain-containing protein 1	EPEPEIITEPVDVPTFLK	EPEPEIITEPVDVPTFLK	2	EPEPEIITEPVDVPTFLK2	1409.43	1526.56	1445.76		2041.99		1849.9	1637.26	935.561	1496.45		909.293
Q15327	Q15327	ANKRD1	Ankyrin repeat domain-containing protein 1	LLIMYGADLNIK	LLIMYGADLNIK	2	LLIMYGADLNIK2		5149.83			6061.68	6840.56	6192.18		6136.66	6084.23		4585.48
Q15327	Q15327	ANKRD1	Ankyrin repeat domain-containing protein 1	LLSTALHVAVR	LLSTALHVAVR	2	LLSTALHVAVR2	6755.51	6578.27	10807.2		11558.7	5555.31	16496.6	16905.3	14817.3	13897.6	3700.09	5978.88
O75179	O75179	ANKRD17	Ankyrin repeat domain-containing protein 17	IKEAIEK	IKEAIEK	2	IKEAIEK2	224466	195923	172098	167774	1068580	1509580		1258860	1069680	953278	987653
Q9GZV1	Q9GZV1	ANKRD2	Ankyrin repeat domain-containing protein 2	ATALIEQR	ATALIEQR	2	ATALIEQR2			7380.47		49475.1	185511	36952.6	128827	15726.9	18628	15494.5
Q9GZV1	Q9GZV1	ANKRD2	Ankyrin repeat domain-containing protein 2	DREGDTALHDAVR	DREGDTALHDAVR	2	DREGDTALHDAVR2					9286.92	8533.48	7436.66	7787.64		2843.82	2615.52
Q9GZV1	Q9GZV1	ANKRD2	Ankyrin repeat domain-containing protein 2	EGDTALHDAVR	EGDTALHDAVR	2	EGDTALHDAVR2	13677.2	16124.9	19611.1	12661.8	105501	109440	94960.5	103683	32666.3	34603.2	21914.9	31753.2
Q9GZV1	Q9GZV1	ANKRD2	Ankyrin repeat domain-containing protein 2	EIIDVGGIQNLIELR	EIIDVGGIQNLIELR	2	EIIDVGGIQNLIELR2	3350	3971.3	6630.98	3993.86	44548.9	34707.7	37505.6	54136.2	13643.5	13035	7908.53	12119.1
Q9GZV1	Q9GZV1	ANKRD2	Ankyrin repeat domain-containing protein 2	FLADGGSADTCDQFR	FLADGGSADTC(UniMod:4)DQFR	2	FLADGGSADTC(UniMod:4)DQFR2	6935.57	5782.49	7030.05	4817.01	50936.4	50953.8	47845.9	49603.3	15292.9	15927.8	15446.7	13079.2
Q9GZV1	Q9GZV1	ANKRD2	Ankyrin repeat domain-containing protein 2	GGHLEVVK	GGHLEVVK	2	GGHLEVVK2	15042.5	16753.3	16454.2	13926.1	156984	141590	154137	141887	32279.6	45410.5	37504.5	29907.5
Q9GZV1	Q9GZV1	ANKRD2	Ankyrin repeat domain-containing protein 2	HHGAQSAALQK	HHGAQSAALQK	2	HHGAQSAALQK2		4036.2			34810.2	21581.2	20281	20017.1	9033.61	6727.64	9675.74
Q9GZV1	Q9GZV1	ANKRD2	Ankyrin repeat domain-containing protein 2	KTSLDLR	KTSLDLR	2	KTSLDLR2					27790.9	37419.9	36843.3	40017.3			11666.5
Q9GZV1	Q9GZV1	ANKRD2	Ankyrin repeat domain-containing protein 2	LAQEEENEK	LAQEEENEK	2	LAQEEENEK2	5772.67		6924.23	5024.53	72091.3	75912.9	59179.5	67548.3	13696.6	12477	16721.9	14076.5
Q9GZV1	Q9GZV1	ANKRD2	Ankyrin repeat domain-containing protein 2	LAQEEENEKLR	LAQEEENEKLR	2	LAQEEENEKLR2					3213.35	12849.5	11998.7	9261.96	3575.93			1931.97
Q9GZV1	Q9GZV1	ANKRD2	Ankyrin repeat domain-containing protein 2	LDCTAMHWACR	LDC(UniMod:4)TAMHWAC(UniMod:4)R	2	LDC(UniMod:4)TAMHWAC(UniMod:4)R2	1751.95	3774.69	1988.45		23982.7	21389.9	29275.8	24230.6	7808.19	3721.24	5296.93	4754.62
Q9GZV1	Q9GZV1	ANKRD2	Ankyrin repeat domain-containing protein 2	LLLLHGADMMTK	LLLLHGADMMTK	2	LLLLHGADMMTK2	27907.8	35954.8	38147.5	30721.5	166074	206703	278021	319986	73866.8	80793	61988.8	64311.3
Q9GZV1	Q9GZV1	ANKRD2	Ankyrin repeat domain-containing protein 2	LLQSHGADTNVR	LLQSHGADTNVR	2	LLQSHGADTNVR2									4099.69		2845.86	1474.62
Q9GZV1	Q9GZV1	ANKRD2	Ankyrin repeat domain-containing protein 2	LLSTPLHVAVR	LLSTPLHVAVR	2	LLSTPLHVAVR2	32725.3	53024.1	54176.3	28598.3	472283	318306	538400	483979	133738	103274	87783.1	78242.4
Q9GZV1	Q9GZV1	ANKRD2	Ankyrin repeat domain-containing protein 2	LPMDLLVLEDEK	LPMDLLVLEDEK	2	LPMDLLVLEDEK2	8082.52	7977.04	9421.11		83478.3	56794	42246.9	45167.6	16432.7	14253	16423	24435.4
Q9GZV1	Q9GZV1	ANKRD2	Ankyrin repeat domain-containing protein 2	QKLPMDLLVLEDEK	QKLPMDLLVLEDEK	2	QKLPMDLLVLEDEK2					8252.74	5422.65	6366.37	9057.56	2282.99		6348.36
Q9GZV1	Q9GZV1	ANKRD2	Ankyrin repeat domain-containing protein 2	DREGDTALHDAVR	DREGDTALHDAVR	3	DREGDTALHDAVR3	14716.9	10482	11609.8	11431	102282	105117	117472	100714	31078.1	42720.6	25688.3	30044.9
Q9GZV1	Q9GZV1	ANKRD2	Ankyrin repeat domain-containing protein 2	FLADGGSADTCDQFRR	FLADGGSADTC(UniMod:4)DQFRR	3	FLADGGSADTC(UniMod:4)DQFRR3	2968.85		4626.33	3938.25	6307.07	35585.2	19850	14203.4	5906.38	6436.15	8084.92	4636.09
Q9GZV1	Q9GZV1	ANKRD2	Ankyrin repeat domain-containing protein 2	LDCTAMHWACR	LDC(UniMod:4)TAMHWAC(UniMod:4)R	3	LDC(UniMod:4)TAMHWAC(UniMod:4)R3	5852.92	4463	6406.57	4688.84	51614.7	62944.8	55344.6	53813.9	12567.3	9232.48	11394.6	10217.2
Q9GZV1	Q9GZV1	ANKRD2	Ankyrin repeat domain-containing protein 2	LLDNGATVDFQDR	LLDNGATVDFQDR	3	LLDNGATVDFQDR3					26949.8	17077.8	20339.9	17898.4
Q9GZV1	Q9GZV1	ANKRD2	Ankyrin repeat domain-containing protein 2	LLLLHGADMMTK	LLLLHGADMMTK	3	LLLLHGADMMTK3	16980.7	10938.5	16527.3	10411.2	123963	107090	116523	130391	31602.7	25600.7	24813.6	28122.1
Q9GZV1	Q9GZV1	ANKRD2	Ankyrin repeat domain-containing protein 2	LLSTPLHVAVR	LLSTPLHVAVR	3	LLSTPLHVAVR3	15895.3	16056.7	14617.7	9719.16	136401	91555.5	128780	129358	34400.9	28842.9	34311.7	27541.3
Q9GZV1	Q9GZV1	ANKRD2	Ankyrin repeat domain-containing protein 2	LPMDLLVLEDEKHHGAQSAALQK	LPMDLLVLEDEKHHGAQSAALQK	3	LPMDLLVLEDEKHHGAQSAALQK3					9236.57	8734.2	6940.23	9240.07		4614.87	3517.87	1371.69
Q9GZV1	Q9GZV1	ANKRD2	Ankyrin repeat domain-containing protein 2	QKLPMDLLVLEDEK	QKLPMDLLVLEDEK	3	QKLPMDLLVLEDEK3			5249.09		16611	19521.8	15039.1	13682.2	5861		8152.65	6410.11
Q9GZV1	Q9GZV1	ANKRD2	Ankyrin repeat domain-containing protein 2	REIIDVGGIQNLIELR	REIIDVGGIQNLIELR	3	REIIDVGGIQNLIELR3				1732.32	14212.4	8783.01	11411.2	11414.3	3840.28	2602.87	2278.01
Q9GZV1	Q9GZV1	ANKRD2	Ankyrin repeat domain-containing protein 2	LPMDLLVLEDEKHHGAQSAALQK	LPMDLLVLEDEKHHGAQSAALQK	4	LPMDLLVLEDEKHHGAQSAALQK4			7580.5		21409.3	13575.1	10833.2	24323.7	10537.5	12977.1	10331.7	5978.18
Q9GZV1	Q9GZV1	ANKRD2	Ankyrin repeat domain-containing protein 2	QKLPMDLLVLEDEKHHGAQSAALQK	QKLPMDLLVLEDEKHHGAQSAALQK	4	QKLPMDLLVLEDEKHHGAQSAALQK4	6215.68	4507.81	6894.95	5427.83	20739.3	28156.2	17248.2	11104.4	8526.64	8393.79	10175.2	11323.5
P16157	P16157;Q01484;Q12955	ANK1	Ankyrin-1	ALNGFTPLHIACK	ALNGFTPLHIAC(UniMod:4)K	2	ALNGFTPLHIAC(UniMod:4)K2		5038.46	5058.71		3872.63		5884.28	8205.09			3647.9
P16157	P16157	ANK1	Ankyrin-1	DSGEGDTTSLR	DSGEGDTTSLR	2	DSGEGDTTSLR2	9840.23	11289.9	13735.8	10246.3	22680.7	27025.5	20824.3	23216.4	6997.49	7282.06	8482.65	9828.45
P16157	P16157	ANK1	Ankyrin-1	EGHVETVLALLEK	EGHVETVLALLEK	2	EGHVETVLALLEK2	8979.43	5863.95	9457.09	6370.58	11175.6	9527.62	15527	11335.8		3562.01	4738.88	3864.88
P16157	P16157	ANK1	Ankyrin-1	EIILETTTK	EIILETTTK	2	EIILETTTK2	38857.2	40293.4	39456.3	39505.3	60784.5	67640.6	48514.1	64818.1	26497.4	40245.7	25777.1	27354.1
P16157	P16157	ANK1	Ankyrin-1	ELQFSVEDINR	ELQFSVEDINR	2	ELQFSVEDINR2	9611.16	9499.09	18922.8	14840.5	14699.4	24112.4	21699	16158.8	8099.85			7519.52
P16157	P16157	ANK1	Ankyrin-1	ELVNYGANVNAQSQK	ELVNYGANVNAQSQK	2	ELVNYGANVNAQSQK2	3005.55	2007.08	3187.07	2031.15	5133.03	4444.12	4116.06	2976.71	1523.92	1494.67		1947.12
P16157	P16157	ANK1	Ankyrin-1	EPGGSLSFLR	EPGGSLSFLR	2	EPGGSLSFLR2	20101.7	19601.2	27609.7	24575.8	26945.8	29465.3	25726	27774.3	16945.3	21080.1		18309.9
P16157	P16157	ANK1	Ankyrin-1	FLLQHQADVNAK	FLLQHQADVNAK	2	FLLQHQADVNAK2	10085.1	9939.43	14161.1	11158.8	13709.6	6998.16	12656	13956.2		7838.21
P16157	P16157	ANK1	Ankyrin-1	GFTPLYMAAQENHLEVVK	GFTPLYMAAQENHLEVVK	2	GFTPLYMAAQENHLEVVK2	5715.02	3912.82	6908.18	4721.85	9347.42	10944.9	5413.41	11463.8		4480.69	3933.49	3190.03
P16157	P16157	ANK1	Ankyrin-1	HGVMVDATTR	HGVMVDATTR	2	HGVMVDATTR2	18874.4	20944.1	25558.4	22818.9	27629	34968.4	32620.7	32796.2	15031.3	14500.8	13011	13985.8
P16157	P16157	ANK1	Ankyrin-1	IITTDFPLYFVIMSR	IITTDFPLYFVIMSR	2	IITTDFPLYFVIMSR2			2362.01		1571.55		2283.36	4200.06				1316.57
P16157	P16157	ANK1	Ankyrin-1	ISEILLDHGAPIQAK	ISEILLDHGAPIQAK	2	ISEILLDHGAPIQAK2	6607.29	7680.88	12419.1	8878.12	16907.2	11932.6	14778.3	13663.3	3853.85	5397.08	1201.69	3313.37
P16157	P16157;Q01484;Q12955	ANK1	Ankyrin-1	KGFTPLHVAAK	KGFTPLHVAAK	2	KGFTPLHVAAK2	4022.08	1807.2	3642.79	5459.29			4712.75	5416.34		2303.17
P16157	P16157	ANK1	Ankyrin-1	LALQAQPVPDELVTK	LALQAQPVPDELVTK	2	LALQAQPVPDELVTK2	19848.4	21136.5	24451.1	27876.8	49044.9	59186.3	55157.8	47618.3	12958.1	17346.1	15723	13258.2
P16157	P16157	ANK1	Ankyrin-1	LCQDYDTIGPEGGSLK	LC(UniMod:4)QDYDTIGPEGGSLK	2	LC(UniMod:4)QDYDTIGPEGGSLK2	4567.09	4261.03	6187.89	4095.52	7749.79	11579.6	12103.7	9659.5	2459.93	5535.42	4553.63
P16157	P16157	ANK1	Ankyrin-1	LDQVVESPAIPR	LDQVVESPAIPR	2	LDQVVESPAIPR2	10150.9	16897.4	25089	25241.9	39915.1	30724.2	23665.6	17560		9606.99	16960.4	7476.53
P16157	P16157	ANK1	Ankyrin-1	LGYISVTDVLK	LGYISVTDVLK	2	LGYISVTDVLK2	18711.6	26423.2	33696.4	28247	50067	38808.5	49125.6	45398	12117.3	16957.8	9290.34	12884.8
P16157	P16157	ANK1	Ankyrin-1	LLCSVIGGTDQAQWEDITGTTK	LLC(UniMod:4)SVIGGTDQAQWEDITGTTK	2	LLC(UniMod:4)SVIGGTDQAQWEDITGTTK2		1154.94	596.99		2078.19		1133.71	1546.31	365.734
P16157	P16157	ANK1	Ankyrin-1	LLGNQATFSPIVTVEPR	LLGNQATFSPIVTVEPR	2	LLGNQATFSPIVTVEPR2	2344.27	4472.8	5066.09	5553.81	6041.47	4070.8	7417.81	9459.9	1058.76		2966.61	3419.82
P16157	P16157;Q01484;Q12955	ANK1	Ankyrin-1	LPALHIAAR	LPALHIAAR	2	LPALHIAAR2	16124.8	11550.7	22418.7	12407.7	19802.7	20198	43711.1	36574.4	18590.9	17825.2		14402.1
P16157	P16157	ANK1	Ankyrin-1	LSTPPPLAEEEGLASR	LSTPPPLAEEEGLASR	2	LSTPPPLAEEEGLASR2	13326.3	13115.6	19552.9	17192.7	23847.8	23384.4	27746.6	29902.7	6704.37	10917.3
P16157	P16157	ANK1	Ankyrin-1	LVPLVQATFPENAVTK	LVPLVQATFPENAVTK	2	LVPLVQATFPENAVTK2	42131.2	52348.7	79119.4	51091.1	77497.7	77954.5	91009.7	129646	28087.2	42924.7	24444.1	18480
P16157	P16157	ANK1	Ankyrin-1	MGYTPLHVASHYGNIK	MGYTPLHVASHYGNIK	2	MGYTPLHVASHYGNIK2			2884.4	2526.36		1928.74
P16157	P16157	ANK1	Ankyrin-1	MVVELLHK	MVVELLHK	2	MVVELLHK2	26630.9	29539.8	42444.5	28805.8	51802.8	48256.2	59437.6	43338.4	12948.7	21979.4	16677.6	16871.7
P16157	P16157	ANK1	Ankyrin-1	NGASPNEVSSDGTTPLAIAK	NGASPNEVSSDGTTPLAIAK	2	NGASPNEVSSDGTTPLAIAK2	3422.72		2601.53		2125.18	2264.79	3337.1	2002.61		1030.72
P16157	P16157	ANK1	Ankyrin-1	RGNVIMVR	RGNVIMVR	2	RGNVIMVR2	6291.12		6216.59	4212.28			11247.5	8044.04
P16157	P16157	ANK1	Ankyrin-1	SFHFQSFR	SFHFQSFR	2	SFHFQSFR2	23743.5	29520.7	39274	21118	47558.4	34051.8	38639.4	35326.7	28650.2	18975.9	12132.8	21378.5
P16157	P16157	ANK1	Ankyrin-1	TAAVLLQNDPNPDVLSK	TAAVLLQNDPNPDVLSK	2	TAAVLLQNDPNPDVLSK2	14582.8	12692.9	19702.3	15660.9	27812.6	21750.8	23095.4	32063.8	4959.92	8212.96	5750.51	6675.8
P16157	P16157	ANK1	Ankyrin-1	TAEAVNFATLLYK	TAEAVNFATLLYK	2	TAEAVNFATLLYK2	13180.8	14830	16487.3	15153.1	24357.1	24324.8	30049.8	20328	6901.94	9630.04	8283.6	11258.1
P16157	P16157	ANK1	Ankyrin-1	TPTPLALR	TPTPLALR	2	TPTPLALR2	19479.6	24082.5	30300	23144.2	35084.4	51060.9	38580.7	45462.2	12448.5	17278.7	13020	15641.2
P16157	P16157	ANK1	Ankyrin-1	VAELLLER	VAELLLER	2	VAELLLER2	31162	33732.6	50795.6	33134.3	64483.3	54659	65861.1	70993.7	17354.8	27824.9	18381.5	21245.3
P16157	P16157	ANK1	Ankyrin-1	VETPLHMAAR	VETPLHMAAR	2	VETPLHMAAR2	19063.2	17490.2	24487.5	20648.3	35653.7	28766.8	35807.5	47208.6	12318.4	11284.3	11592.8	9025.96
P16157	P16157;Q12955	ANK1	Ankyrin-1	VMELLLK	VMELLLK	2	VMELLLK2	11495.8	3902.99	11411.2	8393.46	19628.7	11793.8	19343.8	17491.1	7998.67	8811.12
P16157	P16157	ANK1	Ankyrin-1	VVTDETSFVLVSDK	VVTDETSFVLVSDK	2	VVTDETSFVLVSDK2	6284.88	9497.79	15314.9	7672.24	17032.3	16822	15836.3	12881.4			10914.5
P16157	P16157	ANK1	Ankyrin-1	EGHVETVLALLEK	EGHVETVLALLEK	3	EGHVETVLALLEK3	6780.9	5976.09	10625.9	10257.8	17402.4	14485.3	13538.8	21938.7		5839.39
P16157	P16157	ANK1	Ankyrin-1	FLLQHQADVNAK	FLLQHQADVNAK	3	FLLQHQADVNAK3	5130.59			6510.89	7684.33	8746.47	8294.34	7946.12		5269.54		6916.56
P16157	P16157	ANK1	Ankyrin-1	GFTPLYMAAQENHLEVVK	GFTPLYMAAQENHLEVVK	3	GFTPLYMAAQENHLEVVK3	22249.2	17380.2		22377.6	27491.6	37424.2	29715.9	26850.4	18580	21800.1		22051.6
P16157	P16157	ANK1	Ankyrin-1	GGSPHSPAWNGYTPLHIAAK	GGSPHSPAWNGYTPLHIAAK	3	GGSPHSPAWNGYTPLHIAAK3	6463.17			8133.77	7147.22	5519.75	10504.3	10907.4		4418.76	5193.7
P16157	P16157	ANK1	Ankyrin-1	KGNTALHIAALAGQDEVVR	KGNTALHIAALAGQDEVVR	3	KGNTALHIAALAGQDEVVR3					9751.18	6639.06	12365	13003
P16157	P16157	ANK1	Ankyrin-1	LLGNQATFSPIVTVEPR	LLGNQATFSPIVTVEPR	3	LLGNQATFSPIVTVEPR3		11086.8		11772				11071.7
P16157	P16157	ANK1	Ankyrin-1	MAVISEHLGLSWAELAR	MAVISEHLGLSWAELAR	3	MAVISEHLGLSWAELAR3		1621.64	3020.02			4477.33		4711.23
P16157	P16157	ANK1	Ankyrin-1	MGYTPLHVASHYGNIK	MGYTPLHVASHYGNIK	3	MGYTPLHVASHYGNIK3	17716.4	16334.4	20581.1	15935.1	22394.5	24046.5	20512.7	14136.7	13649.5	12114.4	11685.1
P16157	P16157	ANK1	Ankyrin-1	TGASIDAVTESGLTPLHVASFMGHLPIVK	TGASIDAVTESGLTPLHVASFMGHLPIVK	3	TGASIDAVTESGLTPLHVASFMGHLPIVK3			3470.51	2736.97	4210.65	3742.1	2941.38	3606.81
P16157	P16157	ANK1	Ankyrin-1	TKDELTPLHCAAR	TKDELTPLHC(UniMod:4)AAR	3	TKDELTPLHC(UniMod:4)AAR3	8270.31	5469.21	11966.9	5972.38	6777.89	8546.39	11727.1	15753.5	9099.87	7560.34	4582.33
P16157	P16157	ANK1	Ankyrin-1	IIALGPTGAQFLSPVIVEIPHFASHGR	IIALGPTGAQFLSPVIVEIPHFASHGR	4	IIALGPTGAQFLSPVIVEIPHFASHGR4		8636.53	16598.4	7209.48	23586.5	18297.5	12915.1	21258.5	5013.26	4289.16	8043.42	7680.72
P16157	P16157	ANK1	Ankyrin-1	KGNTALHIAALAGQDEVVR	KGNTALHIAALAGQDEVVR	4	KGNTALHIAALAGQDEVVR4			13092.5		17380.4	12244.5	16782.9	16919.4				7667.56
P16157	P16157	ANK1	Ankyrin-1	LLLENNANPNLATTAGHTPLHIAAR	LLLENNANPNLATTAGHTPLHIAAR	4	LLLENNANPNLATTAGHTPLHIAAR4	20417.8	22232.4	14146.1	31881.1	12516.9	27166.2	12628.6	15108.5		9098.23	12299.4
P16157	P16157	ANK1	Ankyrin-1	TGASIDAVTESGLTPLHVASFMGHLPIVK	TGASIDAVTESGLTPLHVASFMGHLPIVK	4	TGASIDAVTESGLTPLHVASFMGHLPIVK4			4629.45			4283.36		6353.43			5335.88
P16157	P16157	ANK1	Ankyrin-1	TGFTPLHIAAHYENLNVAQLLLNR	TGFTPLHIAAHYENLNVAQLLLNR	4	TGFTPLHIAAHYENLNVAQLLLNR4			6177.18	4124.86		11511.5	7352.38	9244.43	4308.74		3681.8
Q12955	Q12955	ANK3	Ankyrin-3	ATFSPIVTVEPR	ATFSPIVTVEPR	2	ATFSPIVTVEPR2	7091.51	8604.16	11191.9	6782.54	10898	17565.5	14417.4	12178.4	11980.1	10716.8	12318.8	11836.2
Q12955	Q01484;Q12955	ANK3	Ankyrin-3	DFPQYFAVVSR	DFPQYFAVVSR	2	DFPQYFAVVSR2	5409.56	7034.85	15407.6	12102.4	25254.6	20941.7	11318.4	9366.81	7749.75	11136.3	21617.9	17860.4
Q12955	Q12955	ANK3	Ankyrin-3	DSMMIEELLVPSK	DSMMIEELLVPSK	2	DSMMIEELLVPSK2			5752.33		7956.97	6229.88	9096.86	6456.58	2644.48	5527.72	4841.68	5049.76
Q12955	Q12955	ANK3	Ankyrin-3	ELNFSVDEINQIR	ELNFSVDEINQIR	2	ELNFSVDEINQIR2	2913.72		3992.36		5340.9	6197.74	5047.4	6235.75	7960.95	4599.96	7127.49	7680.75
Q12955	Q01484;Q12955	ANK3	Ankyrin-3	GETALHMAAR	GETALHMAAR	2	GETALHMAAR2	6885.65	11139.5	10773.5	11947	13687.1	13912.7	12977.4	11123.1	7639.82	10770.9	13337.4	13675.6
Q12955	Q12955	ANK3	Ankyrin-3	LANPPPMVEGEGLASR	LANPPPMVEGEGLASR	2	LANPPPMVEGEGLASR2	5010.45	7198.72	10288.7	9175.23			5910.04		12311.9	10476.5	14130.2	13143
Q12955	Q12955	ANK3	Ankyrin-3	MNDPVESSLR	MNDPVESSLR	2	MNDPVESSLR2	17436	12612.1	18002.5	13579.2	14872.3	18820.6	19070.1	15491.9	14975.8	17583.2		19061
Q12955	Q12955	ANK3	Ankyrin-3	NATTDALTSVLTK	NATTDALTSVLTK	2	NATTDALTSVLTK2	10747.3	7901.3	10007.3	11101.8	16167.8	19692.6	13893.7	14327.4	14646.7	11363.4	15364.4	12972.6
Q12955	Q12955	ANK3	Ankyrin-3	TLEQQENFEEVAR	TLEQQENFEEVAR	2	TLEQQENFEEVAR2	2922.62	2189.54		4545.07	2784.09	4260.87	3231.81	5136.14		4986.71	6821.56	4690.23
Q12955	Q12955	ANK3	Ankyrin-3	VENPNSLISQSFMLLK	VENPNSLISQSFMLLK	2	VENPNSLISQSFMLLK2			4273.38	1312.5		2505.88		4723.4			3908.89
Q12955	Q12955	ANK3	Ankyrin-3	VGLQAQPVPDEIVK	VGLQAQPVPDEIVK	2	VGLQAQPVPDEIVK2	7735.02	9758.93	12851.9	10531.7	15401.9	9909.34	9869.56	14947.5	13736.9	10856	14919.1	8089.95
Q12955	Q12955	ANK3	Ankyrin-3	IHGSGHVEEPASPLAAYQK	IHGSGHVEEPASPLAAYQK	3	IHGSGHVEEPASPLAAYQK3							3286.06	3682.86				1888.45
P04083	P04083	ANXA1	Annexin A1	AAYLQETGKPLDETLK	AAYLQETGKPLDETLK	2	AAYLQETGKPLDETLK2	3056.86	1685.48	2384.4	3012.66	2272.79	4717.74	4780.45	3491.45	1297.95			884.285
P04083	P04083	ANXA1	Annexin A1	ALYEAGER	ALYEAGER	2	ALYEAGER2	39039.6	40209.5	43086.2	46186.8	51220.1	48036.7	45733.1	48513.9	26829.2	22752.6	35863.5	33274.6
P04083	P04083	ANXA1	Annexin A1	DITSDTSGDFR	DITSDTSGDFR	2	DITSDTSGDFR2	12770.2	8696.85	15620.1	18659.9	25762.6	22863.9	19440.1	32258.3	7621.74	15963.2	22455.4
P04083	P04083	ANXA1	Annexin A1	GLGTDEDTLIEILASR	GLGTDEDTLIEILASR	2	GLGTDEDTLIEILASR2	19534	15539.7	18559	22780.1	23720.2	22555.8	22016.1	20262.3	12442.4	11379.6	14198.4	12388.2
P04083	P04083	ANXA1	Annexin A1	GTDVNVFNTILTTR	GTDVNVFNTILTTR	2	GTDVNVFNTILTTR2	47395.2	40946.3	45078.9	50783.8	55979.9	66263.4	66108.9	52770.8	26671.5	31587.4	43715.4	43978.8
P04083	P04083	ANXA1	Annexin A1	GVDEATIIDILTK	GVDEATIIDILTK	2	GVDEATIIDILTK2	51649.7	54308.1	64665.6	76277.1	70236.9	79288.8	73240.4	70215.9	41625.9	43147.7	46113.7	46298.2
P04083	P04083	ANXA1	Annexin A1	MYGISLCQAILDETK	MYGISLC(UniMod:4)QAILDETK	2	MYGISLC(UniMod:4)QAILDETK2	1649.39	2715.95	6138.56	1902.41	9133.38	5784.72	8055.56	4954.8	4644.31	4692.9	2963.25	3688.47
P04083	P04083	ANXA1	Annexin A1	QAWFIENEEQEYVQTVK	QAWFIENEEQEYVQTVK	2	QAWFIENEEQEYVQTVK2			1716.35	2578.3	4205.64	2884.05	4024.99	2264.09	2113.97	2612.56	981.127	2672.36
P04083	P04083	ANXA1	Annexin A1	SEDFGVNEDLADSDAR	SEDFGVNEDLADSDAR	2	SEDFGVNEDLADSDAR2	12685.2	11426.8	18988.2	11836.9	14553.6	11230.7	13750.9	19761.9	8974.3	11848	9187.94	10969.6
P04083	P04083	ANXA1	Annexin A1	TPAQFDADELR	TPAQFDADELR	2	TPAQFDADELR2	70709.4	61757.8	69288.3	71025.7	71763.9	81903.5	96665.2	64779.9	35767.4	48244.7	53758.4	50426.7
P04083	P04083	ANXA1	Annexin A1	VLDLELK	VLDLELK	2	VLDLELK2	18856.6	21797.7	28981.9	31450.5	27854.6	24938.1	17174.7	24874.8	9636.46	13467.2	10247.5	17936.1
P04083	P04083	ANXA1	Annexin A1	AAYLQETGKPLDETLK	AAYLQETGKPLDETLK	3	AAYLQETGKPLDETLK3	7984.54	10888.6	9392.28	8946.76	15232.5	10562.8	10125.8	10845.6	5935.69	6792.36	11528.8	9006.66
P04083	P04083	ANXA1	Annexin A1	AAYLQETGKPLDETLKK	AAYLQETGKPLDETLKK	3	AAYLQETGKPLDETLKK3	16661.1	19211.7	23660.2	26941	16722.7	29308.2	29079.3	30100.1	12366.6	25343.8	14353.1	19608.6
P04083	P04083	ANXA1	Annexin A1	GDRSEDFGVNEDLADSDAR	GDRSEDFGVNEDLADSDAR	3	GDRSEDFGVNEDLADSDAR3	4728.57	3424.98	6362.35	6579.61		6244.55	6373.22	6234.97		3931.12	5205.8
P04083	P04083	ANXA1	Annexin A1	GGPGSAVSPYPTFNPSSDVAALHK	GGPGSAVSPYPTFNPSSDVAALHK	3	GGPGSAVSPYPTFNPSSDVAALHK3	18324.8	15351.5	16180.7	26198.2	18098.9	28096.5	15204.7	13014.3	6717.3	7122.22	12541.3	15710.6
P04083	P04083	ANXA1	Annexin A1	KGTDVNVFNTILTTR	KGTDVNVFNTILTTR	3	KGTDVNVFNTILTTR3	7588.77	8788.04	9700.23	11671.4	11635	10929.1	12211.1	12413.2	8095.15	7006.53	7590.06	7375.21
P04083	P04083	ANXA1	Annexin A1	MYGISLCQAILDETKGDYEK	MYGISLC(UniMod:4)QAILDETKGDYEK	3	MYGISLC(UniMod:4)QAILDETKGDYEK3	6491.75	9558.56	7775.52	8602.9	5284.73	9026.48	8817.34	5764	5963.63	7361.27	8276.97	7010.28
P50995	P50995	ANXA11	Annexin A11	AHLVAVFNEYQR	AHLVAVFNEYQR	2	AHLVAVFNEYQR2	9702.41	23448.1	13283	17818.2	20053.9	16595.2	23508.2	19798.5	23226.1	21425.5	19917.3	21768.2
P50995	P50995	ANXA11	Annexin A11	DAQELYAAGENR	DAQELYAAGENR	2	DAQELYAAGENR2	92639.9	86371	110796	114714	103389	103058	76000.2	71004.2	120378	90583	114950	129110
P50995	P50995	ANXA11	Annexin A11	DESTNVDMSLAQR	DESTNVDMSLAQR	2	DESTNVDMSLAQR2	33689	37018.4	35724.2	38374.9	36849.1	41748.3	36159	34596.6	56364.3	34309.2	36063.7	52556.5
P50995	P50995	ANXA11	Annexin A11	FNAVLCSR	FNAVLC(UniMod:4)SR	2	FNAVLC(UniMod:4)SR2	47366.6	49817.9	70921	73775.2	58167.6	74894.8	46931.7	54064.4	70758.8	61848.8	85864.1	57891
P50995	P50995	ANXA11	Annexin A11	GFGTDEQAIIDCLGSR	GFGTDEQAIIDC(UniMod:4)LGSR	2	GFGTDEQAIIDC(UniMod:4)LGSR2	7710.04	8211.12	6962.85	8353.41	7464.01	14749.3	12359.6	7075.38	6452.22	3034.36	11364	5632.1
P50995	P50995	ANXA11	Annexin A11	GVGTDEACLIEILASR	GVGTDEAC(UniMod:4)LIEILASR	2	GVGTDEAC(UniMod:4)LIEILASR2	28121.1	27275.5	30973.5	28263	31242.3	37812.1	28402.9	35305.4	45843.4	27287.9	53840.4	36271.3
P50995	P50995	ANXA11	Annexin A11	KTLEEAIR	KTLEEAIR	2	KTLEEAIR2	43512.4	38665.1	52628.3	37715.2	45361.4	38044.1	48697.3	42258	58167.6	44259.8	59598.2	56841.6
P50995	P50995	ANXA11	Annexin A11	LLISLSQGNR	LLISLSQGNR	2	LLISLSQGNR2	72530.6	99271.4	107659	98348.6	84803.6	95645	79428.8	76881.7	88153.2	95038.9	123765	125011
P50995	P50995	ANXA11	Annexin A11	QQILLSFK	QQILLSFK	2	QQILLSFK2	22594.1	30930.5	36318.4	34664.6	24791.4	32618.5	25805.2	33017.2	42056.3	30020.9	47435.3	35548
P50995	P50995	ANXA11	Annexin A11	SDTSGHFQR	SDTSGHFQR	2	SDTSGHFQR2	22889.3	26743.5	27749.2	32031.8	27150.5	30715.8	30151.4	22343.4	36008.3	29156.4	38072.4	45347.1
P50995	P27216;P50995	ANXA11	Annexin A11	SELSGNFEK	SELSGNFEK	2	SELSGNFEK2	22473	35998.6	49036.6	45101.4	10839	54940.1	35965.3	33635.2	21412.2	22102.3	62966.2	39593.3
P50995	P50995	ANXA11	Annexin A11	SETDLLDIR	SETDLLDIR	2	SETDLLDIR2	47612.6	41203.3	55976.5	56497.1	42723.1	69637.2	54111.5	58265.5	49302.4	51223.7	72573	79259.8
P50995	P50995	ANXA11	Annexin A11	SLYHDISGDTSGDYR	SLYHDISGDTSGDYR	2	SLYHDISGDTSGDYR2	3331.7	4136.64	3818.75	3169.66	2960.18	3600.17	4339.1	3654.88	4842.25	5968.41	2411.65	4164.85
P50995	P50995	ANXA11	Annexin A11	TLEEAIR	TLEEAIR	2	TLEEAIR2			20050.8	20230.3		14886.5	15494.2	21075.5		14024.3
P50995	P50995	ANXA11	Annexin A11	TPVLFDIYEIK	TPVLFDIYEIK	2	TPVLFDIYEIK2			3332.16					2780.29	5109.81		8966.25	6190.7
P50995	P50995	ANXA11	Annexin A11	AHLVAVFNEYQR	AHLVAVFNEYQR	3	AHLVAVFNEYQR3	32695.2	31477.9	53580.8	61724.3	47762.4	51572	17641.9	7787.34		21760.8	76352	80195.8
P50995	P50995	ANXA11	Annexin A11	SLYHDISGDTSGDYR	SLYHDISGDTSGDYR	3	SLYHDISGDTSGDYR3	6662.83	9677.38	6825.64	14269.1		5258.92		4063.71	6863.36	7924.8	6685.91
P50995	P50995	ANXA11	Annexin A11	SLYHDISGDTSGDYRK	SLYHDISGDTSGDYRK	3	SLYHDISGDTSGDYRK3	18647.7	14144.2	13940.5	17259.7	11062.4	14993.6	12181.9	13133.2	17544.1	13967.5	20912.5	11051.2
P07355	P07355	ANXA2	Annexin A2	AEDGSVIDYELIDQDAR	AEDGSVIDYELIDQDAR	2	AEDGSVIDYELIDQDAR2	17270.8	23171.6	44645.2	24610.2	36239.7	31941	44893.7	53484.5	17308.6	21877	16224	20759
P07355	A6NMY6;P07355	ANXA2	Annexin A2	AYTNFDAER	AYTNFDAER	2	AYTNFDAER2	92434		250133	166479		222606	52945.7				14812.6	160836
P07355	A6NMY6;P07355	ANXA2	Annexin A2	DALNIETAIK	DALNIETAIK	2	DALNIETAIK2	27186.4	5402.53	7391	167286		145442					53879.4	59033.6
P07355	A6NMY6;P07355	ANXA2	Annexin A2	DIISDTSGDFR	DIISDTSGDFR	2	DIISDTSGDFR2	36716.5	74781.8	145239	105804	187244	113433	77011.7	67184.6	46337.7	54693.4	91297.8	102993
P07355	A6NMY6;P07355	ANXA2	Annexin A2	DIISDTSGDFRK	DIISDTSGDFRK	2	DIISDTSGDFRK2	43724.7	41132.1	57359.2	51010.6	47473.5	64670.9	67015	70032.4	40069.6	37569.7	39645.4	36699.3
P07355	P07355	ANXA2	Annexin A2	DLYDAGVK	DLYDAGVK	2	DLYDAGVK2	53378.4	39240.4	73883.7	67909.4	54861.7	95099.8	72702.4	97418.5	61044.7	65618.5	58420.2	40749.7
P07355	P07355	ANXA2	Annexin A2	DLYDAGVKR	DLYDAGVKR	2	DLYDAGVKR2	53092.9	33617.3	67867.5	58991	33655	57507.4	83720.7	58060.5	26879.1	31910.9	54225.6	38017.8
P07355	A6NMY6;P07355	ANXA2	Annexin A2	GLGTDEDSLIEIICSR	GLGTDEDSLIEIIC(UniMod:4)SR	2	GLGTDEDSLIEIIC(UniMod:4)SR2	14862.8	11859.4	19743.3	16703.3	24788.8	16805.2	18901.7	25557	15217	11132.9	13347.7	6369.76
P07355	P07355	ANXA2	Annexin A2	GVDEVTIVNILTNR	GVDEVTIVNILTNR	2	GVDEVTIVNILTNR2	133799	154427	161500	199356	207500	230260	256476	241746	119138	131604	132738	142520
P07355	A6NMY6;P07355	ANXA2	Annexin A2	KELASALK	KELASALK	2	KELASALK2	21116.6	16633.4	27731.5	27606.6	29911.3	36422.5	30266.6	30417.5	15265.2	24804.3	25071	23170.9
P07355	A6NMY6;P07355	ANXA2	Annexin A2	KLMVALAK	KLMVALAK	2	KLMVALAK2	26810.9	15706.3	30545.1	20166.2	33099.4	29968.9	40636.2	35288.2	18538.7	14279.8	12917.1	30953.4
P07355	A6NMY6;P07355	ANXA2	Annexin A2	LSLEGDHSTPPSAYGSVK	LSLEGDHSTPPSAYGSVK	2	LSLEGDHSTPPSAYGSVK2	5983.26	11403.5	11617.2	11632.6	9752.54	11137.7	16042.2	12254.5	7703.81	6727.76	6380.37	8023.23
P07355	P07355	ANXA2	Annexin A2	QDIAFAYQR	QDIAFAYQR	2	QDIAFAYQR2	37353	33237.1	57947.7	66723.2	79060.7	79334.9	74990.6	71906.6	28717.4	43760.5	61442.8	43061.7
P07355	A6NMY6;P07355	ANXA2	Annexin A2	SALSGHLETVILGLLK	SALSGHLETVILGLLK	2	SALSGHLETVILGLLK2	7044.88	4873.05	19033.6	12287.4	21117.1	17774.6	17728.9	19657.4	5822.24	9411.16	10124.2	6566.99
P07355	A6NMY6;P07355	ANXA2	Annexin A2	SLYYYIQQDTK	SLYYYIQQDTK	2	SLYYYIQQDTK2	181159	155249	228557	234498	303744	318355	298786	264566	140227	154199	154408	177849
P07355	A6NMY6;P07355	ANXA2	Annexin A2	SVPHLQK	SVPHLQK	2	SVPHLQK2	79526.6	95210.8	115560	128165	146940	115378	141096	127944	79961.9	77526.7	84334.8	85489.3
P07355	A6NMY6;P07355	ANXA2	Annexin A2	SYSPYDMLESIR	SYSPYDMLESIR	2	SYSPYDMLESIR2	48170.3	68129.4	68505	78894.6	88986	94031.9	107562	80567.7	52633.8	63469.9	42732.8	63312.5
P07355	A6NMY6;P07355	ANXA2	Annexin A2	TNQELQEINR	TNQELQEINR	2	TNQELQEINR2	144271	147580	168346	161479	89290.8	157440	188136	241103	120430	142384	87042.5	102220
P07355	A6NMY6;P07355	ANXA2	Annexin A2	TPAQYDASELK	TPAQYDASELK	2	TPAQYDASELK2	242519	253896	365647	339777	330333	361861	435097	380004	231905	244858	209650	248861
P07355	A6NMY6;P07355	ANXA2	Annexin A2	WISIMTER	WISIMTER	2	WISIMTER2	53852.6	33159.3	19732.9	66551.5	37323.4	107112	118019	84423.9	53872.1	30543.4	69662.2	64592.9
P07355	P07355	ANXA2	Annexin A2	GVDEVTIVNILTNR	GVDEVTIVNILTNR	3	GVDEVTIVNILTNR3	7723.02	8492.75	13657.9	17742	18988.6	12859.9	13339.9	22284.3	6226.46	5868.25	10280.4	14111
P07355	A6NMY6;P07355	ANXA2	Annexin A2	LSLEGDHSTPPSAYGSVK	LSLEGDHSTPPSAYGSVK	3	LSLEGDHSTPPSAYGSVK3	91969.2	75370.1	122643	111888	82200.6	83801.4	145342	130804	73853.9	77480.5	73752.2	86086.6
P07355	A6NMY6;P07355	ANXA2	Annexin A2	SALSGHLETVILGLLK	SALSGHLETVILGLLK	3	SALSGHLETVILGLLK3	17167.3	18745.4	76664.4	35341.3	81063.1	68523.2	87462.3	91469.2	20573.3	37647.2	39474.9	29519.4
P07355	A6NMY6;P07355	ANXA2	Annexin A2	TDLEKDIISDTSGDFR	TDLEKDIISDTSGDFR	3	TDLEKDIISDTSGDFR3	14530.1	15938.6	13680.9	22550.7	15023.9	27773.4	21409.3	16283.8	8794.26	12413.3	17584.1	11747.4
P07355	A6NMY6;P07355	ANXA2	Annexin A2	TDLEKDIISDTSGDFRK	TDLEKDIISDTSGDFRK	3	TDLEKDIISDTSGDFRK3	19588.9	20185.5	24913.7	23479	13725.3	35777.9	37399.5	26276.8	14497	18080.5		16931
P12429	P12429	ANXA3	Annexin A3	MLISILTER	MLISILTER	2	MLISILTER2	12848.3	21639.5	27552.6	26942.3	31475.1	27709.9	31270.5	23585.9	23544.8	20443.6	26319.1	30144.2
P12429	P12429	ANXA3	Annexin A3	SEIDLLDIR	SEIDLLDIR	2	SEIDLLDIR2	13384.6		20066.4	20603.4	22063.8	13676.8	22105.4	17100.5	26701.2	18274.1	14144	19510.9
P09525	P09525	ANXA4	Annexin A4	AEIDMLDIR	AEIDMLDIR	2	AEIDMLDIR2	40805.7	40760.5	52211.8	46357	71798.4	98602.1	86716.9	95042.2	61432.1	62490.6	69562.8	61169.1
P09525	P09525	ANXA4	Annexin A4	DEGNYLDDALVR	DEGNYLDDALVR	2	DEGNYLDDALVR2	15330.2	19763.9	26231.9	13261.2	39148.2	42898.2	29829.1	37669.7	22899.8	22359.7	18810.6	25864.1
P09525	P09525	ANXA4	Annexin A4	DIEQSIK	DIEQSIK	2	DIEQSIK2	20176.8	12714.4	8032.39	14268.8		21300	8040.81	19208.4		16537.5	27547.8	9683.42
P09525	P09525	ANXA4	Annexin A4	FLTVLCSR	FLTVLC(UniMod:4)SR	2	FLTVLC(UniMod:4)SR2	20675.6	22134.8	24677.5	25088.5	42344.4	44674.6	40224.4	42323.1	28602.7	25738.9	32314.6	29770.1
P09525	P09525	ANXA4	Annexin A4	GAGTDEGCLIEILASR	GAGTDEGC(UniMod:4)LIEILASR	2	GAGTDEGC(UniMod:4)LIEILASR2	5653.52	7334.18	8046.65	11530	15937.1	11683.9	14288.2	16513.3	13581.7	6257.19	7712.33	11897.2
P09525	P09525	ANXA4	Annexin A4	GLGTDEDAIISVLAYR	GLGTDEDAIISVLAYR	2	GLGTDEDAIISVLAYR2	7623.02	9767.87	11339.4	9864.65	14718	22501	22513.3	20258.6	13605.3	14027.3	14059.4	14520.6
P09525	P09525	ANXA4	Annexin A4	ISQTYQQQYGR	ISQTYQQQYGR	2	ISQTYQQQYGR2	5333.33	5197.64	5520.02	8086.76	10402	11092.7	13542	10924.3	7938.19	9096.69	7746.59	9073.99
P09525	P09525	ANXA4	Annexin A4	QDAQDLYEAGEK	QDAQDLYEAGEK	2	QDAQDLYEAGEK2	3954.97	3852.41	6574	4751.41	13775.4	9669.2	7155.71	8978.35	6457.81	7522.85	5195	4293.36
P09525	P09525	ANXA4	Annexin A4	SETSGSFEDALLAIVK	SETSGSFEDALLAIVK	2	SETSGSFEDALLAIVK2	2334.95	1596.86	3269.24	3090.02	8584.93	6530.6	4823.03	5216.22	3176.26	1816.53	5578.1	6218.21
P09525	P09525	ANXA4	Annexin A4	VLVSLSAGGR	VLVSLSAGGR	2	VLVSLSAGGR2	17037.7	12939.6	14944.5	24557.4	26674.5	54976.7	16149.9	18750.9	9980.98	15033.6	41946.3	29451.5
P09525	P09525	ANXA4	Annexin A4	NHLLHVFDEYK	NHLLHVFDEYK	3	NHLLHVFDEYK3					14318.6		10351.9	16455.5	10735.5		7663.45
P08758	P08758	ANXA5	Annexin A5	ADAETLRK	ADAETLRK	2	ADAETLRK2	10686.3	10466.3	13690.9	20827.8	15378.6	19960	16455.7	17170.5	21451.3	10060	24371.4	21367.6
P08758	P08758	ANXA5	Annexin A5	DLLDDLKSELTGK	DLLDDLKSELTGK	2	DLLDDLKSELTGK2			14010.3	11289.7	12516.3	12761.5	16997.2	22276.1	12181.7	13078	11052.9	11702.3
P08758	P08758	ANXA5	Annexin A5	ETSGNLEQLLLAVVK	ETSGNLEQLLLAVVK	2	ETSGNLEQLLLAVVK2	27091.2	26191.4	35305	32725.8	44673	47188.6	39589.3	39401.3	49026.9	23925.4	48130.9	50480.9
P08758	P08758	ANXA5	Annexin A5	FITIFGTR	FITIFGTR	2	FITIFGTR2	156672	217434	368113	308367	354329	344337	350839	329387	393492	262996	313735	400436
P08758	P08758	ANXA5	Annexin A5	GAGTDDHTLIR	GAGTDDHTLIR	2	GAGTDDHTLIR2	47900.8	41946.6	65125.2	57275.7	45962.8	51719.8	69868.9	62621.8	81061.6	39403.1	53149.5	83324.1
P08758	P08758	ANXA5	Annexin A5	GLGTDEESILTLLTSR	GLGTDEESILTLLTSR	2	GLGTDEESILTLLTSR2	49885.7	46209.5	48891.4	67268.6	71650.8	70998.1	60360.8	57908.4	70198.6	36824	77723.9	81719.7
P08758	P08758	ANXA5	Annexin A5	GTVTDFPGFDER	GTVTDFPGFDER	2	GTVTDFPGFDER2	71938.8	78018.9	113345	128506	85018.4	103648	107176	97782.3	114524	69378.2	136977	144308
P08758	P08758	ANXA5	Annexin A5	LIVALMKPSR	LIVALMKPSR	2	LIVALMKPSR2	12896.6	9164.6	22418.9	6919.35	22639.4	17131.6	21749.6	17863.8	19851.5	14203.8	18580.4	19101.1
P08758	P08758	ANXA5	Annexin A5	LYDAYELK	LYDAYELK	2	LYDAYELK2	26206.6	27554.4	30135	44078.2	27156.7		24076.6	36159.5	35352.6	43731.1	46906.4	38487.7
P08758	P08758	ANXA5	Annexin A5	MLVVLLQANR	MLVVLLQANR	2	MLVVLLQANR2	12731.5	15372.1	4691.88	23801.1	9753.64	26394.3	18905.3	5884.13	20324.3	6122.89	71696.9	32767.3
P08758	P08758	ANXA5	Annexin A5	NFATSLYSMIK	NFATSLYSMIK	2	NFATSLYSMIK2	54006.3	47379.4	37391	76058.4	84720	83614.3	82761.8	43555.4	80190.5	49522.9	92146	86828.1
P08758	P08758	ANXA5	Annexin A5	QEISAAFK	QEISAAFK	2	QEISAAFK2	32749	43614.5	57849.4	56641.1	35906.2	88482.8	55364.6	37528.9	25317.9	8169.7	87413.9	49098.6
P08758	P08758	ANXA5	Annexin A5	SEIDLFNIR	SEIDLFNIR	2	SEIDLFNIR2			7116.54						21243.1		21183.8	17624.3
P08758	P08758	ANXA5	Annexin A5	SIPAYLAETLYYAMK	SIPAYLAETLYYAMK	2	SIPAYLAETLYYAMK2	34567.1	41510	59891.9	53929.7	76648.9	76104.9	87357.2	59463.7	78738.8	47616.5	74393.3	85013.9
P08758	P08758	ANXA5	Annexin A5	VLTEIIASR	VLTEIIASR	2	VLTEIIASR2	156056	124321	157520	166503	127190	204569	97936.6	159010	115384	96142.5	227137	270254
P08758	P08758	ANXA5	Annexin A5	YMTISGFQIEETIDR	YMTISGFQIEETIDR	2	YMTISGFQIEETIDR2	10341.6	15950.2	17771.1	16382.9	25027.4	19937.8	20814.7	26288.2	23431.8	14728.7	25122.7	26802.9
P08758	P08758	ANXA5	Annexin A5	DLLDDLKSELTGKFEK	DLLDDLKSELTGKFEK	3	DLLDDLKSELTGKFEK3	12822		11861.9	13818.8		15675.6	10718	8422.89	10259.1		15156.9	12146.7
P08758	P08758	ANXA5	Annexin A5	DPDAGIDEAQVEQDAQALFQAGELK	DPDAGIDEAQVEQDAQALFQAGELK	3	DPDAGIDEAQVEQDAQALFQAGELK3	4610.84		4510.75	1773.76	6690.32	4189.64	3159.86	7013.56	4580.78	2537.94	6239.48	3637.05
P08758	P08758	ANXA5	Annexin A5	GLGTDEESILTLLTSR	GLGTDEESILTLLTSR	3	GLGTDEESILTLLTSR3	2926.87	2422.37		5428.13	5620.05	7769.14	4916.24	3298.22	5045.25	2576.15	6604.6	5770.77
P08758	P08758	ANXA5	Annexin A5	SIPAYLAETLYYAMK	SIPAYLAETLYYAMK	3	SIPAYLAETLYYAMK3	2509.97		6751.84	8860.76	11743	6215.52	7690.59	6648.46	11783	4626.72	9807.17	10175.5
P08133	P08133	ANXA6	Annexin A6	AINEAYKEDYHK	AINEAYKEDYHK	2	AINEAYKEDYHK2	5589.34	4395.32	5184.57	5154.35	4475.73	6251.08	7339.77	2485.78	9919.57	10352.6	6279.35	6688.8
P08133	P08133	ANXA6	Annexin A6	ALIEILATR	ALIEILATR	2	ALIEILATR2	389124	328980	219395	510451	236959	288822	306820	217622	602380	443823	567878	558829
P08133	P08133	ANXA6	Annexin A6	AMEGAGTDEK	AMEGAGTDEK	2	AMEGAGTDEK2	70956.8	71024.2	86358	88955.8	45970.2	47461.6	42197.6	46597.1	73166.5	88371.7	77005.7	83385.9
P08133	P08133	ANXA6	Annexin A6	CLIEILASR	C(UniMod:4)LIEILASR	2	C(UniMod:4)LIEILASR2	105548	157317	80684.3	154306	56070	78357.5	53216.2	32651.9	179835	124212	172261	143593
P08133	P08133	ANXA6	Annexin A6	DAFVAIVQSVK	DAFVAIVQSVK	2	DAFVAIVQSVK2	480803	537864	534545	547511	298451	250015	274464	180949	617435	412583	552360	588290
P08133	P08133	ANXA6	Annexin A6	DAISGIGTDEK	DAISGIGTDEK	2	DAISGIGTDEK2	183350	165139	192336	194240	83339.7	130125	125442	135191	260920	271699	225401	208380
P08133	P08133	ANXA6	Annexin A6	DLEADIIGDTSGHFQK	DLEADIIGDTSGHFQK	2	DLEADIIGDTSGHFQK2	260809	253781	315609	264754	151353	171111	174406	185562	310560	359649	319547	315671
P08133	P08133	ANXA6	Annexin A6	EAILDIITSR	EAILDIITSR	2	EAILDIITSR2	385486	426694	630348	451911	284167	240306	189850	281171	491662	467747	508901	501139
P08133	P08133	ANXA6	Annexin A6	EDAQVAAEILEIADTPSGDK	EDAQVAAEILEIADTPSGDK	2	EDAQVAAEILEIADTPSGDK2	54919.2	50420.1	51666.9	53954.9	34129.4	32710.5	23503.1	36589.7	50319.2	53282.4	52519.7	59683.5
P08133	P08133	ANXA6	Annexin A6	EEGGENLDQAR	EEGGENLDQAR	2	EEGGENLDQAR2	61535.1	66426.7	70830.6	74586.8	42896.1	41198.6	37165.4	40235.5	73221.9	74173.6	74712.5	77216.6
P08133	P08133	ANXA6	Annexin A6	EIKDAISGIGTDEK	EIKDAISGIGTDEK	2	EIKDAISGIGTDEK2	18678.1	17055.7	12544.8	13080.7	5577.86	10740.2	8773.53	15067.9	13901.5	21459	10304	11193.8
P08133	P08133	ANXA6	Annexin A6	FMTILCTR	FMTILC(UniMod:4)TR	2	FMTILC(UniMod:4)TR2	34731.7	44655.9	65023	77182.2	47421.3	45984.4	34286.5	25285.2	42877.3	29491.9	88738.5	67073.3
P08133	P08133	ANXA6	Annexin A6	GELSGDFEK	GELSGDFEK	2	GELSGDFEK2	166579	164708	173418	200519	70197.6	100252	72780.5	104585	188132	216619	166884	124872
P08133	P08133	ANXA6	Annexin A6	GFGSDKEAILDIITSR	GFGSDKEAILDIITSR	2	GFGSDKEAILDIITSR2	5009.14	4801	6854.35	6659.38	4202.23	4298.89	5812.73	6361.2	4346.5	6453.31	11262.3	3721.63
P08133	P08133	ANXA6	Annexin A6	GLGTDEDTIIDIITHR	GLGTDEDTIIDIITHR	2	GLGTDEDTIIDIITHR2	49634.7	56887.6	83959.3	57194.7	39710.6	39721.6	38212.4	50014.1	75851.8	71185.3	66907.4	79913.6
P08133	P08133	ANXA6	Annexin A6	GTVRPANDFNPDADAK	GTVRPANDFNPDADAK	2	GTVRPANDFNPDADAK2	3949.19	2715.84	2788.19	3045.22	1854.38	1883.65		2213.87	3032.1	2581.4	4946.7
P08133	P08133	ANXA6	Annexin A6	ILISLATGHR	ILISLATGHR	2	ILISLATGHR2			10678.8			3634.15	9857.61		30056.8	9749.18	12610.1	11629.7
P08133	P08133	ANXA6	Annexin A6	LILGLMMPPAHYDAK	LILGLMMPPAHYDAK	2	LILGLMMPPAHYDAK2	80139.2	84692.7	72856.9	61396.2	36468.5	38350.4	47047.6	59720.6	92994.1	99985.2	84419.4	68454.6
P08133	P08133	ANXA6	Annexin A6	LIVGLMRPPAYCDAK	LIVGLMRPPAYC(UniMod:4)DAK	2	LIVGLMRPPAYC(UniMod:4)DAK2	7240.19	7679.46	14855.7	9479.8		5653.66	6518.75	9655.18	15582.4	20948	11271.4	10278.4
P08133	P08133	ANXA6	Annexin A6	LVFDEYLK	LVFDEYLK	2	LVFDEYLK2	122621	128736	119782	125087	58583.5	65086.1	56386.8	59593	115949	118416	118231	142450
P08133	P08133	ANXA6	Annexin A6	MLVVLLQGTR	MLVVLLQGTR	2	MLVVLLQGTR2	16887.1	76632.3	517124	182701	235586	131135	144020	161097	362455	459690	420907	396307
P08133	P08133	ANXA6	Annexin A6	MTNYDVEHTIK	MTNYDVEHTIK	2	MTNYDVEHTIK2	70195.3	82010.5	73360.9	46823.6	22297.8	41594.1	41339.3	36829.3	78893.1	40987.3	64413.5	89499.5
P08133	P08133	ANXA6	Annexin A6	MTNYDVEHTIKK	MTNYDVEHTIKK	2	MTNYDVEHTIKK2	3390.01	3592.6	3240.54	3275.27		1657.17	2029.66	1887.87	4154.03	4307.5	3891.54	2647.63
P08133	P08133	ANXA6	Annexin A6	NKPLFFADK	NKPLFFADK	2	NKPLFFADK2	221880	222254	268106	251314	153449	195602	127960	132723	254008	286458	279708	305244
P08133	P08133	ANXA6	Annexin A6	PANDFNPDADAK	PANDFNPDADAK	2	PANDFNPDADAK2	20375.9	22730.8	30511.5	30871.8	16209.1	10600.8	13691	12701.2	23042.1	21705.1	16968.6	26138.2
P08133	P08133	ANXA6	Annexin A6	RVFQEFIK	RVFQEFIK	2	RVFQEFIK2	71316.6	80845.2	104046	98639.4	40423.7	56487.6	43081.4	37983.8	80530.7	91500.3	89348.9	73630.9
P08133	P08133	ANXA6	Annexin A6	SEIDLLNIR	SEIDLLNIR	2	SEIDLLNIR2	859338	819532	936535	920928	690980	619249	731465	738815	1050780	967451	1098310	1004390
P08133	P08133	ANXA6	Annexin A6	SEISGDLAR	SEISGDLAR	2	SEISGDLAR2	341802	376795	375011	409605	177749	160105	179858	194317	344754	381423	291420	402868
P08133	P08133	ANXA6	Annexin A6	SELDMLDIR	SELDMLDIR	2	SELDMLDIR2	315987	310741	211417	385033	197516	198322	141294	122344	319857	180341	363860	346701
P08133	P08133	ANXA6	Annexin A6	SLEDALSSDTSGHFR	SLEDALSSDTSGHFR	2	SLEDALSSDTSGHFR2	103617	94179.3	123553	96299.6	52435.2	52863.8	71609.4	67416.9	127307	111463	82630.4	91900.6
P08133	P08133	ANXA6	Annexin A6	SLHQAIEGDTSGDFLK	SLHQAIEGDTSGDFLK	2	SLHQAIEGDTSGDFLK2	29309.3	26286.4	28350.4	27078	14776.5	15096	15430.6	16478.9	27691.1	37736.2	28601	26409.1
P08133	P08133	ANXA6	Annexin A6	SLYSMIK	SLYSMIK	2	SLYSMIK2	53969.3	45556.7	43778.4	59671.7	25627.1	27035.9	11015.8	14226.7	32234.8	45195	62757.8	70943.9
P08133	P08133	ANXA6	Annexin A6	STPEYFAER	STPEYFAER	2	STPEYFAER2	27902.1	68280.3	51443.3	266845	98170.8	23109	71482.1	81850.5	224474	288690	218179	37222.4
P08133	P08133	ANXA6	Annexin A6	TNEQMHQLVAAYK	TNEQMHQLVAAYK	2	TNEQMHQLVAAYK2	13243.6	22824.6	12378.4	17391.8	7145.36	12375.5	6491.14	8168.08	24039.8	24277.7	16502.1	17091.2
P08133	P08133	ANXA6	Annexin A6	TTGKPIEASIR	TTGKPIEASIR	2	TTGKPIEASIR2	357318	307664	380204	324403	158463	132809	219371	184718	392767	416532	333027	432976
P08133	P08133	ANXA6	Annexin A6	VFQEFIK	VFQEFIK	2	VFQEFIK2	61935.9	9628.92	16064.6	55441.8	9004.25	32698.1		10512.5		12262	62944.1	59401.2
P08133	P08133	ANXA6	Annexin A6	WGTDEAQFIYILGNR	WGTDEAQFIYILGNR	2	WGTDEAQFIYILGNR2	15805.1	11700.9	21034.8	17764.6	11662.5	13470.6	14629.9	15497.5	21509.4	26666.6	22168.6	28228.2
P08133	P08133	ANXA6	Annexin A6	AINEAYKEDYHK	AINEAYKEDYHK	3	AINEAYKEDYHK3	37762.2	36122.3	41701.3	43008.5	25934.3	23013.7	32001.5	24144.9	45649.9	54514.2	57875.9	50847.8
P08133	P08133	ANXA6	Annexin A6	DLEADIIGDTSGHFQK	DLEADIIGDTSGHFQK	3	DLEADIIGDTSGHFQK3	49733.9	41252	27551.9	46907.5	22316.7	24736.6	20286.2	20761.4	44217.9	37426.6	56268.2	57492.2
P08133	P08133	ANXA6	Annexin A6	EDAQVAAEILEIADTPSGDK	EDAQVAAEILEIADTPSGDK	3	EDAQVAAEILEIADTPSGDK3	10129.3	9711.6	12156.5	11873.5	8403.76		10740.6	4126.38	10973.4	13443.1	9113.51	21737.7
P08133	P08133	ANXA6	Annexin A6	EEDDVVSEDLVQQDVQDLYEAGELK	EEDDVVSEDLVQQDVQDLYEAGELK	3	EEDDVVSEDLVQQDVQDLYEAGELK3			3888.65				969.875		1663.04	1929.06	2344.87	1261.54
P08133	P08133	ANXA6	Annexin A6	GFGSDKEAILDIITSR	GFGSDKEAILDIITSR	3	GFGSDKEAILDIITSR3	31176.9	31957.6	27671.3	35964	16666.4	17495.1	15293.4	19458.4	38371.3	55038.1	49656	43907.4
P08133	P08133	ANXA6	Annexin A6	GLGTDEDTIIDIITHR	GLGTDEDTIIDIITHR	3	GLGTDEDTIIDIITHR3	132902	138967	162238	175100	110290	95538.7	100501	74840.6	194658	192306	213822	203301
P08133	P08133	ANXA6	Annexin A6	GSIHDFPGFDPNQDAEALYTAMK	GSIHDFPGFDPNQDAEALYTAMK	3	GSIHDFPGFDPNQDAEALYTAMK3	74791.5	72403.1	82664.9	73792.2	48453.9	47878	42827.9	51284.3	88496.9	88664.4	69623.1	65394.3
P08133	P08133	ANXA6	Annexin A6	GTVRPANDFNPDADAK	GTVRPANDFNPDADAK	3	GTVRPANDFNPDADAK3	51552.6	65546.2	29611.7	65363.1	26466.1	22260.4	15625.8	20452.2	96358.7	115986	194703	79271.3
P08133	P08133	ANXA6	Annexin A6	LILGLMMPPAHYDAK	LILGLMMPPAHYDAK	3	LILGLMMPPAHYDAK3	90544.9	98501.1	158120	126463	52880.3	60535.8	66307.8	97177.7	132749	139061	126561	120127
P08133	P08133	ANXA6	Annexin A6	LIVGLMRPPAYCDAK	LIVGLMRPPAYC(UniMod:4)DAK	3	LIVGLMRPPAYC(UniMod:4)DAK3	52987.2	36888.6	26875	27170	18457.2	30084.9	12137.3		28763.4	25352.5	24542.9	25277.5
P08133	P08133	ANXA6	Annexin A6	MTNYDVEHTIK	MTNYDVEHTIK	3	MTNYDVEHTIK3	14308.6	13639.1	16451.1	13563.4	7928.56	8082.26	8966.04	8718.47	18383.8	14598.8	18102.3	16205
P08133	P08133	ANXA6	Annexin A6	MTNYDVEHTIKK	MTNYDVEHTIKK	3	MTNYDVEHTIKK3	16536.6	18419.2	16840.6	17650.8	7468.6	11409.4	12018.7	11276	17271.8	20777.4	20619.2	13921.9
P08133	P08133	ANXA6	Annexin A6	SLEDALSSDTSGHFR	SLEDALSSDTSGHFR	3	SLEDALSSDTSGHFR3	71314.2	63923.2	77731.8	87879	47320.5	44921.9	27990.6	37095	69427.7	77333.7	78158.2	92585.2
P08133	P08133	ANXA6	Annexin A6	SLHQAIEGDTSGDFLK	SLHQAIEGDTSGDFLK	3	SLHQAIEGDTSGDFLK3	46728.6	32274.8	26748.1	58746.2	18857.2	37596.7	7849.23	12103	12308.9	29074	65118.6	46930.7
P08133	P08133	ANXA6	Annexin A6	TNEQMHQLVAAYK	TNEQMHQLVAAYK	3	TNEQMHQLVAAYK3	16207.1	19225.6	20390.7	30104.8	16778.8	17481.9	9772.57	13201.6	17972.5	28832	23462.6	19211.9
P08133	P08133	ANXA6	Annexin A6	GSIHDFPGFDPNQDAEALYTAMK	GSIHDFPGFDPNQDAEALYTAMK	4	GSIHDFPGFDPNQDAEALYTAMK4	18350.5	16187.9	16838.9	18773.3	10478.2		6969.32	8496.56	23036.1	13281.5		14967.7
P20073	P20073	ANXA7	Annexin A7	AMQGAGTQER	AMQGAGTQER	2	AMQGAGTQER2	40133.2	39965.9	47307.2	53532.1	54159.4	48133.9	35677.1	29324.2	44689.2	48109.9	43948.4	49845
P20073	P20073	ANXA7	Annexin A7	ATMEAYSR	ATMEAYSR	2	ATMEAYSR2	48849.9	55554.5	58561.8	68850.1	54799.5	53460.6	55705.9	52983.8	49205.4	52912	41009.9	53371.8
P20073	P20073	ANXA7	Annexin A7	DLLSSVSR	DLLSSVSR	2	DLLSSVSR2	48164.5	16015.8		54612.1	13240.1	66479	12745.9	18000.1		17467.8	62442.5	41933.6
P20073	P20073	ANXA7	Annexin A7	EFSGYVESGLK	EFSGYVESGLK	2	EFSGYVESGLK2	15416.5	21328.9	47782.7	38514.5	20820.1	15604	22159.6	26497.1	14714.9	32764	14139.7	25588.3
P20073	P20073	ANXA7	Annexin A7	GAGTDDSTLVR	GAGTDDSTLVR	2	GAGTDDSTLVR2	89486.9	100807	154112	138906	103626	111819	97220.8	101231	104038	116170	100301	112779
P20073	P20073	ANXA7	Annexin A7	GFGTDEQAIVDVVANR	GFGTDEQAIVDVVANR	2	GFGTDEQAIVDVVANR2	61401.9	77743.5	74306.9	82559	77661.8	83485.7	75538.4	81863.6	72577.6	67708.6	79048.6	84974.3
P20073	P20073	ANXA7	Annexin A7	LGTDESCFNMILATR	LGTDESC(UniMod:4)FNMILATR	2	LGTDESC(UniMod:4)FNMILATR2	95981.8	80539.5	80416.6	84399.8	90213.8	81908.3	90958.2	81178.3	104920	92832.8	94094.5	110948
P20073	P20073	ANXA7	Annexin A7	LLVSMCQGNR	LLVSMC(UniMod:4)QGNR	2	LLVSMC(UniMod:4)QGNR2	29170.7	30341.3	29310	42656	23587.4	20231.2	18509.7	23807	25897.9	22721.2	45602.5	31225.1
P20073	P20073	ANXA7	Annexin A7	LYQAGEGR	LYQAGEGR	2	LYQAGEGR2	32640.9	43039.8	67094.1	68920.8	62242	51831.1	43641.1	53434.6	44852.6	71987.5	68877.5	63064.8
P20073	P20073	ANXA7	Annexin A7	PAFFAER	PAFFAER	2	PAFFAER2	15928.6	13601	12816.4	16074.8	17432.2	11768.6	13953.6	17281.2	14972.3	11695.8	20500.7	18214.2
P20073	P20073	ANXA7	Annexin A7	QMFAQMYQK	QMFAQMYQK	2	QMFAQMYQK2	28957.6	34760.6	39530.3	35692.6	27028	33803.2	35952.2	30976.9	30996.9	28613.1	33326.3	32715.2
P20073	P20073	ANXA7	Annexin A7	SDTSGHFER	SDTSGHFER	2	SDTSGHFER2	35199.4	42149.2	48030.1	61141.7	40946.5	42791.9	41890.4	42931.6	51052.2	36456.1	46746.1	45405.1
P20073	P20073	ANXA7	Annexin A7	SEIDLVQIK	SEIDLVQIK	2	SEIDLVQIK2	84509.3	89561.4	94387.8	100973	90805.9	109293	92206.3	93919.3	84101.9	94672.2	99127.8	124768
P20073	P20073	ANXA7	Annexin A7	TLGTMIAGDTSGDYR	TLGTMIAGDTSGDYR	2	TLGTMIAGDTSGDYR2	95439.9	108335	107793	106534	88365.2	80015.8	95076	86115.9	98043.9	107697	90786.1	80483.3
P20073	P20073	ANXA7	Annexin A7	VLIEILCTR	VLIEILC(UniMod:4)TR	2	VLIEILC(UniMod:4)TR2	23375.8	36109.5	53629.1	33185	37434.3	37630.4	32074.1	40365.3	37010.3	48562.1	42188.5	26966.6
P20073	P20073	ANXA7	Annexin A7	GFGTDEQAIVDVVANR	GFGTDEQAIVDVVANR	3	GFGTDEQAIVDVVANR3	14679.5	19520.1	19365.4	21043.9	22944.2	22704.7	17097.3	18515.1	11753.3	17088.1	16480.1	20691.3
P01008	P01008	SERPINC1	Antithrombin-III	ADGESCSASMMYQEGK	ADGESC(UniMod:4)SASMMYQEGK	2	ADGESC(UniMod:4)SASMMYQEGK2	4310.14	2057.69	7069.17	3074.52	2068.39	4386.95	3319.62	6016.4
P01008	P01008	SERPINC1	Antithrombin-III	DDLYVSDAFHK	DDLYVSDAFHK	2	DDLYVSDAFHK2	19487.8	18089.9	28734.3	22115.2	27846.7	25602.8	30039.6	28773.8	27782.9	17125	20608.5	19501
P01008	P01008	SERPINC1	Antithrombin-III	DIPMNPMCIYR	DIPMNPMC(UniMod:4)IYR	2	DIPMNPMC(UniMod:4)IYR2	38896.6	37558.3	45487.7	44857.7	30471.2	40822.2	43570.4	36806.5	23684.2	27691.7	38584.5	24322
P01008	P01008	SERPINC1	Antithrombin-III	EQLQDMGLVDLFSPEK	EQLQDMGLVDLFSPEK	2	EQLQDMGLVDLFSPEK2	9786.8	8435.81	15498	11477.3	13387.3	10022.3	13135.6	13067.5	10567.7	8480.46	7374.44	7265.77
P01008	P01008	SERPINC1	Antithrombin-III	EVPLNTIIFMGR	EVPLNTIIFMGR	2	EVPLNTIIFMGR2	56921.8	66277.1	95843.5	75386.9	54975.8	46887.4	55998.1	47990.6	50971.1	65354.4	64466.4	56066
P01008	P01008	SERPINC1	Antithrombin-III	FATTFYQHLADSK	FATTFYQHLADSK	2	FATTFYQHLADSK2	16861.7	18909.8	21432.7	11333.8	18027.9	15514.8	21801.8	15133	15061.9	11129.4	14022.4	10256.9
P01008	P01008	SERPINC1	Antithrombin-III	FSPENTR	FSPENTR	2	FSPENTR2	20555	13424.8	28647.2	21667.6	19265.4	19636.2	22763.2	21099.5	20436.1	15910.5	18803.2	18470.7
P01008	P01008	SERPINC1	Antithrombin-III	GDDITMVLILPKPEK	GDDITMVLILPKPEK	2	GDDITMVLILPKPEK2	6640.67	11111	22984.8	12281.8	10014.5	13168.2	12113.8	12589.2	7744.53	10433.8	5087.5	12521.8
P01008	P01008	SERPINC1	Antithrombin-III	IEDGFSLK	IEDGFSLK	2	IEDGFSLK2	28070.7	25377.7	31916.4	29592.4	26818.9	41943.7	31336	33586.8	20837	23005.7	23498.2	21620.6
P01008	P01008	SERPINC1	Antithrombin-III	LPGIVAEGR	LPGIVAEGR	2	LPGIVAEGR2	46565.8	45424.7	63012.1	49804.2	59401.4	41146.8	40495.7	46955.6	34952.6	43298.4	50844.1	35935.5
P01008	P01008	SERPINC1	Antithrombin-III	SKLPGIVAEGR	SKLPGIVAEGR	2	SKLPGIVAEGR2	6934.94	8357.14	13107.6	10981.5	20718.1	20435.4	18302	15527.5	7543.82	8893.67	9651.08	6899.7
P01008	P01008	SERPINC1	Antithrombin-III	TSDQIHFFFAK	TSDQIHFFFAK	2	TSDQIHFFFAK2	18736.6	30197.6	37046.9	25590.3	26700.4	36658.2	35239.4	29336.1	17365.6	26296	14047.3	23567.5
P01008	P01008	SERPINC1	Antithrombin-III	VAEGTQVLELPFK	VAEGTQVLELPFK	2	VAEGTQVLELPFK2	14540.9	15413.5	20955.3	18724.1	19547.1	13094.1	8363.68	17257.5	15229.9	10887.1	11769.8	11444.8
P01008	P01008	SERPINC1	Antithrombin-III	ATEDEGSEQKIPEATNR	ATEDEGSEQKIPEATNR	3	ATEDEGSEQKIPEATNR3	12001	16588.5	19252.1	13265.5	6191.09	11848.4	17263.9	7535.9	9282.69	8452.33	7517.44	12491.4
P01008	P01008	SERPINC1	Antithrombin-III	FATTFYQHLADSK	FATTFYQHLADSK	3	FATTFYQHLADSK3	7306.82	7544.82	11686.4	7426.4	10594.1	10213.7	13419.5	12046.3	10515.6	12334.6	7379.72	6301.51
P01008	P01008	SERPINC1	Antithrombin-III	VAEGTQVLELPFKGDDITMVLILPKPEK	VAEGTQVLELPFKGDDITMVLILPKPEK	4	VAEGTQVLELPFKGDDITMVLILPKPEK4	4674.71	3841.94	10390.6	9435.91	5485.44	4681.89	5862.62	5110.85	3258.48	3620.08	5563.4	4830.53
Q10567	Q10567	AP1B1	AP-1 complex subunit beta-1	LAPPLVTLLSAEPELQYVALR	LAPPLVTLLSAEPELQYVALR	2	LAPPLVTLLSAEPELQYVALR2		1574.96	1180.42				1843.71	1167.3
Q10567	Q10567	AP1B1	AP-1 complex subunit beta-1	VNYVVQEAIVVIK	VNYVVQEAIVVIK	2	VNYVVQEAIVVIK2			3327.05		2644.07	2299.28	2296.51	3617.98	3177.49	2580.89		2518.33
Q10567	Q10567	AP1B1	AP-1 complex subunit beta-1	LAPPLVTLLSAEPELQYVALR	LAPPLVTLLSAEPELQYVALR	3	LAPPLVTLLSAEPELQYVALR3		2719.72	3218.02	3966.95			2386.45	3119.76	3608.69	2760.48
O43747	O43747	AP1G1	AP-1 complex subunit gamma-1	TVQTDHNAVQR	TVQTDHNAVQR	2	TVQTDHNAVQR2	1495.97	267.294	1412.22	2192.47	1889.48	2035.13	2139.09		1140.36		4499.09	1489.11
O43747	O43747	AP1G1	AP-1 complex subunit gamma-1	VLAINILGR	VLAINILGR	2	VLAINILGR2	7008.87	7760.45	8315.38	5761.87	9309.98	8290.73	10574.7	13827.2	6679.84	8202.89	6364.83	8085.18
O43747	O43747	AP1G1	AP-1 complex subunit gamma-1	VLTTAGSYVR	VLTTAGSYVR	2	VLTTAGSYVR2	11154	15635.5	14533.2	14186.8	17044.2	13601.4	18053.5	16920.9		13589.8
O43747	O43747	AP1G1	AP-1 complex subunit gamma-1	YVALTSLLK	YVALTSLLK	2	YVALTSLLK2		4338.47	5594.26	2841.1	2944.05	5053.74	5923.16	3583.2	4079.16		5522.64
O95782	O95782	AP2A1	AP-2 complex subunit alpha-1	DFLTPPLLSVR	DFLTPPLLSVR	2	DFLTPPLLSVR2		9600.73	3581.8	10464.1	12050	5324.14	8543.03	12522.1	9885.87		8700.53	8604.23
O95782	O94973;O95782	AP2A1	AP-2 complex subunit alpha-1	GLAVFISDIR	GLAVFISDIR	2	GLAVFISDIR2	10503.1	13997.4	21410	15282.6	30145.4	27935.8	27352.2	18580.5	30110.4	19948.2	18704.4	27284.1
O95782	O94973;O95782	AP2A1	AP-2 complex subunit alpha-1	IAGDYVSEEVWYR	IAGDYVSEEVWYR	2	IAGDYVSEEVWYR2	5425.6	6576.4	7363.49	6534.61	9592.07	10128.3	8250.83	8261.47	9111.64	6505.93	9779.86	8056.44
O95782	O95782	AP2A1	AP-2 complex subunit alpha-1	THIDTVINALK	THIDTVINALK	2	THIDTVINALK2	6247.92	7376.2	7446.69	4455.69	10310	8136.18	8558.15	9474.19	6420.52		8910.11	10125
O95782	O95782	AP2A1	AP-2 complex subunit alpha-1	VLQIVTNR	VLQIVTNR	2	VLQIVTNR2	17684.7	18717.1	20917.2	11859.5	20458.6	20136.2	16627.3	18561.7	17829	16424.6	13650.4	20387.7
O94973	O94973	AP2A2	AP-2 complex subunit alpha-2	THIETVINALK	THIETVINALK	2	THIETVINALK2	13532.3	13075.8	15212	8633.38	15664.1	8352.72	16320.7	12814.3	13336.5	14976.4		11016.5
O94973	O94973	AP2A2	AP-2 complex subunit alpha-2	TSVSLAVSR	TSVSLAVSR	2	TSVSLAVSR2	11531.1	11045.3	16754.3	15941.4	16565.1	15362.4	12822.4	13071.1	17997.2	12206.2	16812.6	16394.3
O94973	O94973	AP2A2	AP-2 complex subunit alpha-2	VLVAGDTMDSVK	VLVAGDTMDSVK	2	VLVAGDTMDSVK2		11519.1	12883.9		4918.8	3758.47	22695.7	19517.8	17418.3	10713.8	2031.14	7145.9
O94973	O94973	AP2A2	AP-2 complex subunit alpha-2	YGGTFQNVSVQLPITLNK	YGGTFQNVSVQLPITLNK	2	YGGTFQNVSVQLPITLNK2		1244.71	1037.7	500.305	893.97			1331.87	1502.38	532.808
P63010	P63010;Q10567	AP2B1	AP-2 complex subunit beta	AAMIWIVGEYAER	AAMIWIVGEYAER	2	AAMIWIVGEYAER2		7876.47	6002.18	6811.33	9572.1	10267.2	12405.5	6261.11	6791.28	10916.7	17905.1	8600.86
P63010	P63010;Q10567	AP2B1	AP-2 complex subunit beta	DCEDPNPLIR	DC(UniMod:4)EDPNPLIR	2	DC(UniMod:4)EDPNPLIR2	6908.1	14994.6	16698.4	14019.1	15934.1	15520.1	11586.4	7744.25	7650.18	10055.5	15008.9	7927.52
P63010	P63010	AP2B1	AP-2 complex subunit beta	DSDYYNMLLK	DSDYYNMLLK	2	DSDYYNMLLK2		8322.3	8834.67	7242.77	9473.64	10459	9449.69	10878.9	8197.49	9160.73	11280	7034.03
P63010	P63010	AP2B1	AP-2 complex subunit beta	GLEISGTFTHR	GLEISGTFTHR	2	GLEISGTFTHR2	23877.6	18811.8	21534.7	19105.7	23762.4	22856.3	34380	22332.5	27483.9	25788.3	18775.7	26961.2
P63010	P63010;Q10567	AP2B1	AP-2 complex subunit beta	KGEIFELK	KGEIFELK	2	KGEIFELK2			10059.4	11193.9	14687.1	10311.1	11829.2	10646.4	9595.42		11461.5	16081.3
P63010	P63010	AP2B1	AP-2 complex subunit beta	LAPPLVTLLSGEPEVQYVALR	LAPPLVTLLSGEPEVQYVALR	2	LAPPLVTLLSGEPEVQYVALR2									1432.65		725.201
P63010	P63010;Q10567	AP2B1	AP-2 complex subunit beta	LASQANIAQVLAELK	LASQANIAQVLAELK	2	LASQANIAQVLAELK2	415.557	2814.23	8290.61	5228.95			8631.63	3971.37	5633.78	7587.18		3274.89
P63010	P63010	AP2B1	AP-2 complex subunit beta	LQNNNVYTIAK	LQNNNVYTIAK	2	LQNNNVYTIAK2	5756.87	4902.62	7818.26	7948.3	7065.41	7770.21	7220.16	7451.42	8380.15	8986.74	6491.15
P63010	P63010;Q10567	AP2B1	AP-2 complex subunit beta	LSHANSAVVLSAVK	LSHANSAVVLSAVK	2	LSHANSAVVLSAVK2	1678.92		3643.08		7726.43		9352.73	6767.82	8348.36		12202.6
P63010	P63010;Q10567	AP2B1	AP-2 complex subunit beta	LVYLYLMNYAK	LVYLYLMNYAK	2	LVYLYLMNYAK2	3058.95	4696.62	11086.3	3011.42	3209.17	3798.87	7491.57	6956.14	6017.3	7548.84	3152.99	5920
P63010	P63010;Q10567	AP2B1	AP-2 complex subunit beta	MEPLNNLQVAVK	MEPLNNLQVAVK	2	MEPLNNLQVAVK2	13076.8	8193.47	14705.3	14484.1	16982.1	14979.9	12031	15473.4	14389.9	16289.2	13118.9	13085
P63010	P63010;Q10567	AP2B1	AP-2 complex subunit beta	NVEGQDMLYQSLK	NVEGQDMLYQSLK	2	NVEGQDMLYQSLK2	5501	8875.68	8187.95	5097.92	8995.76	6459.63	9483.04	8509.48	7928.51	6755.38	6229.52	9549.26
P63010	P63010	AP2B1	AP-2 complex subunit beta	VNYVVQEAIVVIR	VNYVVQEAIVVIR	2	VNYVVQEAIVVIR2	3385.31	3735.47	5311.67		3308.84	8392.2	3720.11	4772.44	7387.7	3963.39	4105.51	8144.38
P63010	P63010;Q10567	AP2B1	AP-2 complex subunit beta	YNDPIYVK	YNDPIYVK	2	YNDPIYVK2	15518.2	9194.31	12799.8	10274.1	10712.2	10669.9	15828.6	12817.3	11102.2	11340	11808.4	13522.4
P63010	P63010	AP2B1	AP-2 complex subunit beta	LHDINAQMVEDQGFLDSLR	LHDINAQMVEDQGFLDSLR	3	LHDINAQMVEDQGFLDSLR3	6064.96	7004.73	6610.93	4447.95	5810.95	6728.94	6370.66	8922.85	5302.49	4850.55	5208.57	6040.52
P63010	P63010;Q10567	AP2B1	AP-2 complex subunit beta	LSHANSAVVLSAVK	LSHANSAVVLSAVK	3	LSHANSAVVLSAVK3						4708	9443.49	6805.37	6814.65	8129.1	9645.54	6006.93
Q96CW1	Q96CW1	AP2M1	AP-2 complex subunit mu	MIGGLFIYNHK	MIGGLFIYNHK	2	MIGGLFIYNHK2		3323.03	10336.3				12477.8	9367.95	7021.72	4875.42		5610.19
Q96CW1	Q96CW1	AP2M1	AP-2 complex subunit mu	TFITQQGIK	TFITQQGIK	2	TFITQQGIK2	6839.36	14807.3	18281.5	13643.2	18935	19403.7	17155.3	16142.1	10578.6	14712	19964.2	13468.6
Q96CW1	Q96CW1	AP2M1	AP-2 complex subunit mu	WARPPISMNFEVPFAPSGLK	WARPPISMNFEVPFAPSGLK	3	WARPPISMNFEVPFAPSGLK3			3413.15			4199.75	5365.33	5000.92		5444.57	7243.52	5879.43
P53680	P53680	AP2S1	AP-2 complex subunit sigma	FILIQNR	FILIQNR	2	FILIQNR2		13917.8	25254.5	24846.7	37175.3	37810.3	9242.89				32324.5	24375.3
P53680	P53680	AP2S1	AP-2 complex subunit sigma	HTNFVEFR	HTNFVEFR	2	HTNFVEFR2	15836.7	19156.5	12016.4	12726.7		13823.4	16986.1	13921.2	13877.9	12348.8	19019.4	21441
P53680	P53680	AP2S1	AP-2 complex subunit sigma	LIEEVHAVVTVR	LIEEVHAVVTVR	2	LIEEVHAVVTVR2	6844.41	5775.28	10916.7	10558.4	9336.89	13030.3	11378.2	12803.2	9209.13	10542.4	7129.25	6026.73
P02647	P02647	APOA1	Apolipoprotein A-I	AKPALEDLR	AKPALEDLR	2	AKPALEDLR2	913594	1053590	1374860	1213380	1161680	995976	924832	1003240	505750	808219	525289	585657
P02647	P02647	APOA1	Apolipoprotein A-I	DYVSQFEGSALGK	DYVSQFEGSALGK	2	DYVSQFEGSALGK2	123703	139897	167728	156164	149578	141821	138747	149333	77636.9	104173	61032.5	82930.7
P02647	P02647	APOA1	Apolipoprotein A-I	EQLGPVTQEFWDNLEK	EQLGPVTQEFWDNLEK	2	EQLGPVTQEFWDNLEK2	48844.1	61663.7	102834	72599.6	89270.4	64982	62866.3	85039.8	26501.3	48806	37151.7	31199.5
P02647	P02647	APOA1	Apolipoprotein A-I	ETEGLRQEMSK	ETEGLRQEMSK	2	ETEGLRQEMSK2	8404.64	4856.11	5104.97	10436.4	6767.08	8952.2	7724.38	8606.3	2164.95	4793.22	3548.28	3103.55
P02647	P02647	APOA1	Apolipoprotein A-I	KWQEEMELYR	KWQEEMELYR	2	KWQEEMELYR2	21416.9	23521.5	31597.8	33867.7	25522	32041.5	28148.1	17754.8	14198.8	16000.4	8421.34	14819.7
P02647	P02647	APOA1	Apolipoprotein A-I	LAEYHAK	LAEYHAK	2	LAEYHAK2	119506	97797.7	180191	152915	132672	114267	114945	107166	57793.2	91955.8	63859.4	62569.1
P02647	P02647	APOA1	Apolipoprotein A-I	LLDNWDSVTSTFSK	LLDNWDSVTSTFSK	2	LLDNWDSVTSTFSK2		1625.82							5922.78		8727.09	5942.46
P02647	P02647	APOA1	Apolipoprotein A-I	PALEDLR	PALEDLR	2	PALEDLR2	35352.1	41299.3	51970.5	44177.1	38857.8	31619.8	31064.1	39742.6	19693.4	27487.7	17055.3	21609.4
P02647	P02647	APOA1	Apolipoprotein A-I	QGLLPVLESFK	QGLLPVLESFK	2	QGLLPVLESFK2	404064	459012	465913	560835	446688	483020	462989	507277	203182	265433	198043	197485
P02647	P02647	APOA1	Apolipoprotein A-I	QKVEPLR	QKVEPLR	2	QKVEPLR2	76638.1	77413.9	98879.4	142093	104585	107835	111445	136272	48975.8	79540.9	50493.1	42275.3
P02647	P02647	APOA1	Apolipoprotein A-I	THLAPYSDELR	THLAPYSDELR	2	THLAPYSDELR2	57120.3	61168.9	86979.6	73330.7	86378.1	72929.3	84762.7	82549.4	16135.3	38175.2		33963.1
P02647	P02647	APOA1	Apolipoprotein A-I	VQPYLDDFQK	VQPYLDDFQK	2	VQPYLDDFQK2	75198.2	68156.9	169164	124800	124135	125878	129687	95803.4	52323.3	63076.2	86202.9	83091.2
P02647	P02647	APOA1	Apolipoprotein A-I	VQPYLDDFQKK	VQPYLDDFQKK	2	VQPYLDDFQKK2	43685.6	24429.5	39622.4	27711.4	9764.85	47106.5	35061.1	30637	8630.25	20108.9	20228.9	11933.3
P02647	P02647	APOA1	Apolipoprotein A-I	VSFLSALEEYTK	VSFLSALEEYTK	2	VSFLSALEEYTK2	480514	508182	561850	594689	551010	599796	575317	550558	240270	313442	273143	288943
P02647	P02647	APOA1	Apolipoprotein A-I	VSFLSALEEYTKK	VSFLSALEEYTKK	2	VSFLSALEEYTKK2	3610.82	3051.2	6919.97	2720.85	1027.62	4995.58	3347.58	6768.99	2565.14	3093.29	2531.51	2045.45
P02647	P02647	APOA1	Apolipoprotein A-I	WQEEMELYR	WQEEMELYR	2	WQEEMELYR2	100435	88362.7	162329	105090	136290	99868.1	170261	147068	59602.5	105086	54420.4	60025.7
P02647	P02647	APOA1	Apolipoprotein A-I	EQLGPVTQEFWDNLEKETEGLR	EQLGPVTQEFWDNLEKETEGLR	3	EQLGPVTQEFWDNLEKETEGLR3	3487.78	3448.82	3477.62	10077.3	4167.17	5064.35	8268.94	5104.1	1807.33	4122.88	3879.65	4797.13
P02647	P02647	APOA1	Apolipoprotein A-I	KWQEEMELYR	KWQEEMELYR	3	KWQEEMELYR3	30374.1	29616.7	36682.9	50545.7	29575.4	43302.4	25818.2	23831.9	9290.65	16123.9	17461.3	19884.9
P02647	P02647	APOA1	Apolipoprotein A-I	LREQLGPVTQEFWDNLEK	LREQLGPVTQEFWDNLEK	3	LREQLGPVTQEFWDNLEK3	38382.9	43027.4	65218.7	57869.6	44179.8	72430.3	85692	75700.1	39598.3	46651	41369.7	28350.3
P02647	P02647	APOA1	Apolipoprotein A-I	VQPYLDDFQKK	VQPYLDDFQKK	3	VQPYLDDFQKK3	19009.2	10487.9	12426.7	18368.3	5461.8	17055.5	12204.2	10099.7	6346	9800.1	6838.06	5045.6
P06727	P06727	APOA4	Apolipoprotein A-IV	ALVQQMEQLR	ALVQQMEQLR	2	ALVQQMEQLR2	17270.4	15597	27855.7	23820.6	16202.5	15358.4	16324.2	10921.2	16291.1	13597.9	13473.8	15130
P06727	P06727	APOA4	Apolipoprotein A-IV	LLPHANEVSQK	LLPHANEVSQK	2	LLPHANEVSQK2	9014.91	7227.93	14534.7	5652.12	8163.87	7636.43	11519.9	15476.8	9365.9	10833.4		7634.96
P06727	P06727	APOA4	Apolipoprotein A-IV	LTPYADEFK	LTPYADEFK	2	LTPYADEFK2	15604.2	15198.6	16818.9	17629	13990.7	13171.5	19752.1	16101.8	10258.7	11122.9	13513	15776
P06727	P06727	APOA4	Apolipoprotein A-IV	LVPFATELHER	LVPFATELHER	2	LVPFATELHER2	8333.02	14238	13297.2	13474.9	18867.5	6120.33	14554	13321.4	15613.2	8660.69	9874.04	11582
P06727	P06727	APOA4	Apolipoprotein A-IV	SELTQQLNALFQDK	SELTQQLNALFQDK	2	SELTQQLNALFQDK2	3273.28	2659.73	3564.4	5037.23	4744.02	2793.48	5197.36		2153.23	3609.51		3124.4
P04114	P04114	APOB	Apolipoprotein B-100	AEPLAFTFSHDYK	AEPLAFTFSHDYK	2	AEPLAFTFSHDYK2	3590.3	11170	10045.8	6409	9857.27	5088.87	19212.2	19839.9	7170.68	10570.8		8781.96
P04114	P04114	APOB	Apolipoprotein B-100	ALVEQGFTVPEIK	ALVEQGFTVPEIK	2	ALVEQGFTVPEIK2	6606	7646.49	11938.8	7820.13	16305.6	12533.4	15905.2	14774.3	4408.45	8812.23	9904.13	9838.88
P04114	P04114	APOB	Apolipoprotein B-100	ATFQTPDFIVPLTDLR	ATFQTPDFIVPLTDLR	2	ATFQTPDFIVPLTDLR2	6017.16	4826	7740.11	5553.4	8879.16	9935.29	11368.9	13693.1	5376.33	4688.3	5570.67	4701.27
P04114	P04114	APOB	Apolipoprotein B-100	EFQVPTFTIPK	EFQVPTFTIPK	2	EFQVPTFTIPK2		7641.79	9550.95	8383.99	12209.6	13747.9	14475.2	11698.5	8510.31	10915.6		9181.2
P04114	P04114	APOB	Apolipoprotein B-100	FLDMLIK	FLDMLIK	2	FLDMLIK2					6741.37			5836.31	1958.3
P04114	P04114	APOB	Apolipoprotein B-100	FPEVDVLTK	FPEVDVLTK	2	FPEVDVLTK2	3487.49	7036.95	9575.34	7394.02	14550.2	15036.4	15573.3	12891.8		6458.63	6236.91
P04114	P04114	APOB	Apolipoprotein B-100	GFEPTLEALFGK	GFEPTLEALFGK	2	GFEPTLEALFGK2	9076.03	5622.16	6533.35	4685.06	9789.73	9222.16	10085.9	11248.9	5893.94
P04114	P04114	APOB	Apolipoprotein B-100	INNQLTLDSNTK	INNQLTLDSNTK	2	INNQLTLDSNTK2	9224.21	8382.48	10712.5	10089.7	11207.9	11112.1	13612.2	9081.34	10282.2	10413.3	7452.7	9473.78
P04114	P04114	APOB	Apolipoprotein B-100	IPSVQINFK	IPSVQINFK	2	IPSVQINFK2		7799.47	14186.8	9523.55	17692.9	14618.6	16329	18060.2	9963	12778	10012.2	9561.95
P04114	P04114	APOB	Apolipoprotein B-100	ITENDIQIALDDAK	ITENDIQIALDDAK	2	ITENDIQIALDDAK2	5624.12	5882.85	7264.79	8302.6	11546.9	12060.1	10064.1	7887.02	5015.63	7826.33	7433.31	6534.97
P04114	P04114	APOB	Apolipoprotein B-100	LAAYLMLMR	LAAYLMLMR	2	LAAYLMLMR2	4378.1		12586.5		11992.7	6289.61	9430.72	10995			6789.19
P04114	P04114	APOB	Apolipoprotein B-100	LATALSLSNK	LATALSLSNK	2	LATALSLSNK2	8142.42	9474.03	16552.5	11295.5	13165.1	16906.6	16442.7	21295.5	8222.38	11116	16589.8	17132.7
P04114	P04114	APOB	Apolipoprotein B-100	LDNIYSSDK	LDNIYSSDK	2	LDNIYSSDK2			8563.11	6816.98	7839.55	6644.95	5108.19	5227.17	4989.52		10149.7
P04114	P04114	APOB	Apolipoprotein B-100	LSNDMMGSYAEMK	LSNDMMGSYAEMK	2	LSNDMMGSYAEMK2	3442.93	3968.24	3575.51	3489.71	3266.93	6209.41	4046.53	4284.83	4981.04	2903.25	2664.69	2299.31
P04114	P04114	APOB	Apolipoprotein B-100	LSNVLQQVK	LSNVLQQVK	2	LSNVLQQVK2	4516.74	8788.03	7381.48	5344.63	5108.12	7709.46	9362.43	10481.5	4233.56	5749.77	3810.68	5825.66
P04114	P04114	APOB	Apolipoprotein B-100	LTISEQNIQR	LTISEQNIQR	2	LTISEQNIQR2					6729.87	6452.77	8411.39	7356.46	6424.47	5333.51
P04114	P04114	APOB	Apolipoprotein B-100	LVGFIDDAVK	LVGFIDDAVK	2	LVGFIDDAVK2	7689.01	12894.7	13831.7	15399.1	21585.8	13518.6	14058.7	9846.19	7339.52	10314.2	8443.66	7030.57
P04114	P04114	APOB	Apolipoprotein B-100	NIQEYLSILTDPDGK	NIQEYLSILTDPDGK	2	NIQEYLSILTDPDGK2			2132.92	4086.01	5136.93	4839.1	4016.58	3369.57	1228.41			1470.61
P04114	P04114	APOB	Apolipoprotein B-100	NLQNNAEWVYQGAIR	NLQNNAEWVYQGAIR	2	NLQNNAEWVYQGAIR2							3137.3	4540.59
P04114	P04114	APOB	Apolipoprotein B-100	NLTDFAEQYSIQDWAK	NLTDFAEQYSIQDWAK	2	NLTDFAEQYSIQDWAK2			2628.06		3219.13	4112.44	2550.73	3004.95
P04114	P04114	APOB	Apolipoprotein B-100	SEILAHWSPAK	SEILAHWSPAK	2	SEILAHWSPAK2		8714.78	10389.5	6292.62	14379.4	10072	12760.9	13433.6
P04114	P04114	APOB	Apolipoprotein B-100	SEYQADYESLR	SEYQADYESLR	2	SEYQADYESLR2	6693.93	6218.06	7658.46	8096	12073.5	6559.3	9993.55	12451	4140.87	6913.62	8066.3
P04114	P04114	APOB	Apolipoprotein B-100	SNTVASLHTEK	SNTVASLHTEK	2	SNTVASLHTEK2	8028.22	10108	14534.7	9113.03	14701.4	19602.1	21156.5	16413.3	9375.24	10439.4	7862.27	8755.9
P04114	P04114	APOB	Apolipoprotein B-100	SPAFTDLHLR	SPAFTDLHLR	2	SPAFTDLHLR2	9779.09	10202.8	20457.3	10436.3	26279.3	16608.2	34560.8	28395.7	15117.9	15765.6	10637.5	10102.8
P04114	P04114	APOB	Apolipoprotein B-100	TEVIPPLIENR	TEVIPPLIENR	2	TEVIPPLIENR2	7063.09	7516.67	4491.88	6837.8	14377.4	17262.2	23238.6	9608.77	7291.89	6926		9485.55
P04114	P04114	APOB	Apolipoprotein B-100	TILGTMPAFEVSLQALQK	TILGTMPAFEVSLQALQK	2	TILGTMPAFEVSLQALQK2	298.61			1461.95		1062.82	1031.29	1702.72	464.372	822.932
P04114	P04114	APOB	Apolipoprotein B-100	TQFNNNEYSQDLDAYNTK	TQFNNNEYSQDLDAYNTK	2	TQFNNNEYSQDLDAYNTK2					1551.58	1185.76		1708.04		876.974
P04114	P04114	APOB	Apolipoprotein B-100	VHELIER	VHELIER	2	VHELIER2	11852.9	14371.3	20334.9	14814.9	28831.3	19173.4	31833	26944.5	16820.2	13749.5	16812.6	14644.4
P04114	P04114	APOB	Apolipoprotein B-100	VLLDQLGTTISFER	VLLDQLGTTISFER	2	VLLDQLGTTISFER2			8946.8	7348.96	13190.4	14119.4	12968.7	13285.8	8884.7	6443.02	6997.07	8183.34
P04114	P04114	APOB	Apolipoprotein B-100	VLVDHFGYTK	VLVDHFGYTK	2	VLVDHFGYTK2		11177.6	6593.98	8231.87	8710.11	12740.7	16857.3	16244.5	4867.97	6556.72		6774.94
P04114	P04114	APOB	Apolipoprotein B-100	VNWEEEAASGLLTSLK	VNWEEEAASGLLTSLK	2	VNWEEEAASGLLTSLK2			1685.69	4867.51	5160.68	2675.34	6405.42	5380.83			5524.45
P04114	P04114	APOB	Apolipoprotein B-100	VPQTDMTFR	VPQTDMTFR	2	VPQTDMTFR2	25705.7	21343	20199.2	21227.8	29097.7	28887	27284.1	22099.8	15755.2	18854.7	16499.6
P04114	P04114	APOB	Apolipoprotein B-100	VQGVEFSHR	VQGVEFSHR	2	VQGVEFSHR2			21082.5		20147.9	24849.5	23348.3	24756.9
P04114	P04114	APOB	Apolipoprotein B-100	VSALLTPAEQTGTWK	VSALLTPAEQTGTWK	2	VSALLTPAEQTGTWK2	8939.92		10866.4		15850.1	12546.8	13582.7	15422	6925.46	8922.01	4834.03	10601.8
P04114	P04114	APOB	Apolipoprotein B-100	AHLDIAGSLEGHLR	AHLDIAGSLEGHLR	3	AHLDIAGSLEGHLR3			10917.4			8699.67	16248.5	19441.4	8930.05		10295.2
P04114	P04114	APOB	Apolipoprotein B-100	DDKHEQDMVNGIMLSVEK	DDKHEQDMVNGIMLSVEK	3	DDKHEQDMVNGIMLSVEK3					1716.76
P04114	P04114	APOB	Apolipoprotein B-100	LEIQSQVDSQHVGHSVLTAK	LEIQSQVDSQHVGHSVLTAK	3	LEIQSQVDSQHVGHSVLTAK3	4720.74	4284.15	5170.3	5014.83	11421.9	12258.8	11477	10505.6	5446.34	4444.34		6643.87
P02654	P02654	APOC1	Apolipoprotein C-I	LKEFGNTLEDK	LKEFGNTLEDK	2	LKEFGNTLEDK2	12403.9	13591.9	13031.6	15215.5	16388.8	20993.8	24754.1	18712.6	8737.81	4485.94	7375.43	6639.15
P02656	P02656	APOC3	Apolipoprotein C-III	DALSSVQESQVAQQAR	DALSSVQESQVAQQAR	2	DALSSVQESQVAQQAR2	11321.5	13520.6	14669.2	9247.89	13069.1	14050	7567.7	9048.04	5779.62	5954.31		4676.88
P02656	P02656	APOC3	Apolipoprotein C-III	GWVTDGFSSLK	GWVTDGFSSLK	2	GWVTDGFSSLK2	22845.5	28280.2	10223.5	27702.2	34788.3	34133.9	22271.6	13598.1	13204.7	6177.57	8779.97	13182.1
P05090	P05090	APOD	Apolipoprotein D	NILTSNNIDVK	NILTSNNIDVK	2	NILTSNNIDVK2	46383.9	48172.1	54955.8	47500.5	72723	85519.4	96763.3	83361	43799.8	53168.2	43374.1	32770
P05090	P05090	APOD	Apolipoprotein D	VLNQELR	VLNQELR	2	VLNQELR2	31466.1	28268.4	56214.3	50557.7	46672.4	87097.7	64849.9	66615.2	24533.9	39921.6	48859.7	32454.4
P02649	P02649	APOE	Apolipoprotein E	LGPLVEQGR	LGPLVEQGR	2	LGPLVEQGR2	12132.5	19435.5	21393	26969.5	31692	20907.5	15218.8	21521.3	15638.3	22173.1	21468.8	12407.8
P02649	P02649	APOE	Apolipoprotein E	SWFEPLVEDMQR	SWFEPLVEDMQR	2	SWFEPLVEDMQR2	6331.97	6495.2	8356.64	9523.36	14522.4	14611.1	12998.2	5192.43		7072.66	4067.18	5881.32
P02649	P02649	APOE	Apolipoprotein E	VQAAVGTSAAPVPSDNH	VQAAVGTSAAPVPSDNH	2	VQAAVGTSAAPVPSDNH2	8607.99	3882.83	10343.5		9364.4	13937.4	11046.6	12511.1	3827.9	4385.27	4473.34	4613.93
Q9BZZ5	Q9BZZ5	API5	Apoptosis inhibitor 5	ITNNINVLIK	ITNNINVLIK	2	ITNNINVLIK2	2194.82	2648.03	4570.92	4063.95	3572.73	5244.84	4934.67	3948.65	3708.95	3800.79	5748.5	6130.5
Q9BZZ5	Q9BZZ5	API5	Apoptosis inhibitor 5	NYGILADATEQVGQHK	NYGILADATEQVGQHK	2	NYGILADATEQVGQHK2	1381.55	2158.36	3155.79	3443.68	2701.38	1908.6	1923.57	2215.82	3618.26	1822.7	2521.14	5598.95
Q9BZZ5	Q9BZZ5	API5	Apoptosis inhibitor 5	PTVEELYR	PTVEELYR	2	PTVEELYR2	16501.1	18587.3	25074.5	17432.6	19157.8	19471.9	18764	17688.8	22829.1	19152.1	19883.4	24497.1
Q07812	Q07812	BAX	Apoptosis regulator BAX	MIAAVDTDSPR	MIAAVDTDSPR	2	MIAAVDTDSPR2	9958.91	9819.57	13376.8	13922.7	17373.2	10341.5	11505.4	8699.67	9673.44	10602.3	10061.9	8790.76
Q07812	Q07812	BAX	Apoptosis regulator BAX	TGALLLQGFIQDR	TGALLLQGFIQDR	2	TGALLLQGFIQDR2	16230	14979.4	10045.6	17161.5	17154.8		18918.1		16496.5			15557.6
O95831	O95831	AIFM1	Apoptosis-inducing factor 1, mitochondrial	AALSASEGEEVPQDK	AALSASEGEEVPQDK	2	AALSASEGEEVPQDK2									10316.2	2678.62	7655.16	7686.42
O95831	O95831	AIFM1	Apoptosis-inducing factor 1, mitochondrial	ALGTEVIQLFPEK	ALGTEVIQLFPEK	2	ALGTEVIQLFPEK2	73555.2	65458.1	79597.2	80875.5	68442.7	59299.5	75163.3	69905.9	73968.7	66789.3	58050.3	71413.6
O95831	O95831	AIFM1	Apoptosis-inducing factor 1, mitochondrial	CLIATGGTPR	C(UniMod:4)LIATGGTPR	2	C(UniMod:4)LIATGGTPR2		61125.1	53209.9	74608.3	46283.6	44312.1	49411.8	43205.3	47736.4	66131.4	53237.5	31506.8
O95831	O95831	AIFM1	Apoptosis-inducing factor 1, mitochondrial	DGEQHEDLNEVAK	DGEQHEDLNEVAK	2	DGEQHEDLNEVAK2	1140.29	6549.71	4656.52	1168.24	2255.99	5846.36	5592.49	4096.97	2716.07	4864.4	3779.07	2855.47
O95831	O95831	AIFM1	Apoptosis-inducing factor 1, mitochondrial	ELWFSDDPNVTK	ELWFSDDPNVTK	2	ELWFSDDPNVTK2	95094.3	69653.5	81214.6	80958.2	68775.6	76748.5	79477.7	71876	69208	79563.5	79633.7	75286.9
O95831	O95831	AIFM1	Apoptosis-inducing factor 1, mitochondrial	GVIFYLR	GVIFYLR	2	GVIFYLR2	37386.8	35047.3	37534.4	36384.2	50275.8	39136.4	51359.9	25884.3	33440.7	33636.8	38022.3	40893.1
O95831	O95831	AIFM1	Apoptosis-inducing factor 1, mitochondrial	ILPEYLSNWTMEK	ILPEYLSNWTMEK	2	ILPEYLSNWTMEK2	158197	145100	139579	146213	106044	131125	108320	65950.3	133571	135701	92501.1	133698
O95831	O95831	AIFM1	Apoptosis-inducing factor 1, mitochondrial	ISGLGLTPEQK	ISGLGLTPEQK	2	ISGLGLTPEQK2	28068.5	32101.8	25561	21072.9	17973.7	15917				17892.2	23653.3	17776.1
O95831	O95831	AIFM1	Apoptosis-inducing factor 1, mitochondrial	KVVQLDVR	KVVQLDVR	2	KVVQLDVR2	63219.1	73428.1	63746.8	73397.8	68525.5	62046.1	54692.9	58705	71951	81634.3	45438.8	61524.8
O95831	O95831	AIFM1	Apoptosis-inducing factor 1, mitochondrial	LAGENMTGAAK	LAGENMTGAAK	2	LAGENMTGAAK2	63371.3	63874.8	52435.3	46783.5	25112.2	50268.5	36188.8	48955	46197.7	26586.6	26612.2	46250.4
O95831	O95831	AIFM1	Apoptosis-inducing factor 1, mitochondrial	LFNIHED	LFNIHED	2	LFNIHED2	14346.3	14165.2	11673.7	14131.8	44237	27060.5	17014.9	23652.6	10977.2	23854.7	27036.3	15869.3
O95831	O95831	AIFM1	Apoptosis-inducing factor 1, mitochondrial	LNDGSQITYEK	LNDGSQITYEK	2	LNDGSQITYEK2	44917.1	48048.8	49707.2	53552.3	47230.7	47572.5	47428.4	45733.9	50675	54020.4	40112.8	50598.2
O95831	O95831	AIFM1	Apoptosis-inducing factor 1, mitochondrial	SATEQSGTGIR	SATEQSGTGIR	2	SATEQSGTGIR2	58906.1	54930.3	61909.1	60191.2	44040.2	59612.5	50030.9	49256.6	44899	49870.1	59030.4	53180
O95831	O95831	AIFM1	Apoptosis-inducing factor 1, mitochondrial	SITIIGGGFLGSELACALGR	SITIIGGGFLGSELAC(UniMod:4)ALGR	2	SITIIGGGFLGSELAC(UniMod:4)ALGR2		873.286	3006.47		2474.02	2287.3	1918.18	2855.23	2267.39	3047.44	1974.82	1150.1
O95831	O95831	AIFM1	Apoptosis-inducing factor 1, mitochondrial	SNIWVAGDAACFYDIK	SNIWVAGDAAC(UniMod:4)FYDIK	2	SNIWVAGDAAC(UniMod:4)FYDIK2	10584	9848.56	17590.6	11549.8	14000.1	10120.9	17943.1	22146.8	18403.4	13916.8	14763.3	12179.1
O95831	O95831	AIFM1	Apoptosis-inducing factor 1, mitochondrial	TGGLEIDSDFGGFR	TGGLEIDSDFGGFR	2	TGGLEIDSDFGGFR2	55041.1	46851	38031.8	51661.3	46433.4	50804.5	47753.1	44512.2	47953.4	45667.5	46594	48373.9
O95831	O95831	AIFM1	Apoptosis-inducing factor 1, mitochondrial	VEHHDHAVVSGR	VEHHDHAVVSGR	2	VEHHDHAVVSGR2	3981.39	5068.51	7550.3	4184.31	3217.88	4872.2	4625.09	6599.42	5896.76	5960.56	3283.03	5030.04
O95831	O95831	AIFM1	Apoptosis-inducing factor 1, mitochondrial	VMPNAIVQSVGVSSGK	VMPNAIVQSVGVSSGK	2	VMPNAIVQSVGVSSGK2	38934.1	48192.9	39129.6	39192.8	31578.3	38971.1	37921.3	40822.3	41731	40775.2	40872.5	37132.3
O95831	O95831	AIFM1	Apoptosis-inducing factor 1, mitochondrial	VNAELQAR	VNAELQAR	2	VNAELQAR2	93149.3	75382.4	86236.2	80917	72887.3	75626	73569.2	78004	78152	74476.6	63824.5	77899.8
O95831	O95831	AIFM1	Apoptosis-inducing factor 1, mitochondrial	VVQLDVR	VVQLDVR	2	VVQLDVR2	32739.7	22110.6	26309.9	34539.3	22404.8	33659.7	13331.9	11727.7	13054.6	26010.8	44838.7	14599.7
O95831	O95831	AIFM1	Apoptosis-inducing factor 1, mitochondrial	VVVGIVLWNIFNR	VVVGIVLWNIFNR	2	VVVGIVLWNIFNR2	1918.8	2474.13	3537.6				3093.02	3825.61	867.917	3349.91	1990.96	723.554
O95831	O95831	AIFM1	Apoptosis-inducing factor 1, mitochondrial	DGEQHEDLNEVAK	DGEQHEDLNEVAK	3	DGEQHEDLNEVAK3	4691.66	2795.42	3908.7	3738.84		4552.9		3158.55	5315	2679.89	5040.91	4206.41
O95831	O95831	AIFM1	Apoptosis-inducing factor 1, mitochondrial	KVETDHIVAAVGLEPNVELAK	KVETDHIVAAVGLEPNVELAK	3	KVETDHIVAAVGLEPNVELAK3	18616.8	11071.5	20866.1	24394.7	16584.8	8834.99	14157.5	14787.3	10047.9	24718.9	21475.6	21703.3
O95831	O95831	AIFM1	Apoptosis-inducing factor 1, mitochondrial	RVEHHDHAVVSGR	RVEHHDHAVVSGR	3	RVEHHDHAVVSGR3	13890.8	9286.7	14344.5	11165.7	5196.41	17379.2	10322.6	9690.6	9790.52	4620.06	9523.29	4582.04
O95831	O95831	AIFM1	Apoptosis-inducing factor 1, mitochondrial	VEHHDHAVVSGR	VEHHDHAVVSGR	3	VEHHDHAVVSGR3	16531.3				14638.3		7908.42	17568.3	10249.4	12902.9
O95831	O95831	AIFM1	Apoptosis-inducing factor 1, mitochondrial	VETDHIVAAVGLEPNVELAK	VETDHIVAAVGLEPNVELAK	3	VETDHIVAAVGLEPNVELAK3	8424.91	7002.77	5244.64	9296.83	4673.58	6973.22	6804.71	3337.43	8279.17	3825.13	8979.14	6277.25
O95831	O95831	AIFM1	Apoptosis-inducing factor 1, mitochondrial	VLIVSEDPELPYMRPPLSK	VLIVSEDPELPYMRPPLSK	3	VLIVSEDPELPYMRPPLSK3	30800.4	33640.2	13463.4	29314.9	24604	29045.5	26138.9	21728.4	26690.3	23778.4	22790.4	32035.7
O95831	O95831	AIFM1	Apoptosis-inducing factor 1, mitochondrial	KVETDHIVAAVGLEPNVELAK	KVETDHIVAAVGLEPNVELAK	4	KVETDHIVAAVGLEPNVELAK4	14906.8		26758.6	28832.1	27769.3	16295.4	38229.3	34371.9	25161.8	29124.9	33401.3	22492.5
P29972	P29972	AQP1	Aquaporin-1	VWTSGQVEEYDLDADDINSR	VWTSGQVEEYDLDADDINSR	2	VWTSGQVEEYDLDADDINSR2		4094.11	1940.9	4467.75	6187.56	5722.08	4844.98	6389.4	5227.01	4306.29	4318.27	3340.81
P05089	P05089	ARG1	Arginase-1	GGVEEGPTVLRK	GGVEEGPTVLRK	2	GGVEEGPTVLRK2	6631.5	17370	10612.9	13233.8		6625.25		3817.28			6006.23
P05089	P05089	ARG1	Arginase-1	TIGIIGAPFSK	TIGIIGAPFSK	2	TIGIIGAPFSK2	7763.32	10902.2	10497.2	10223.6		7617.93	2647.28	5987.61			8615.51
P05089	P05089	ARG1	Arginase-1	ISLVLGGDHSLAIGSISGHAR	ISLVLGGDHSLAIGSISGHAR	3	ISLVLGGDHSLAIGSISGHAR3			6323.59
P54136	P54136	RARS1	Arginine--tRNA ligase, cytoplasmic	EMHVGHLR	EMHVGHLR	2	EMHVGHLR2	27658	26152.2	19077.1	24239.9	22405.1	27026.6			19829	25092.9	6546.65	25313
P54136	P54136	RARS1	Arginine--tRNA ligase, cytoplasmic	FDTEEEFK	FDTEEEFK	2	FDTEEEFK2	7871.58	13053.5	12606.7	13137.4	15744.2	10727.3	12678.5	12569.1	14439.5	15992.5	12710.6	14413.1
P54136	P54136	RARS1	Arginine--tRNA ligase, cytoplasmic	GFDILGIKPVQR	GFDILGIKPVQR	2	GFDILGIKPVQR2	17272.2	18108.8	22250.5	17210.8	17181.7	14081.5	14203	18241.9	18936	24337.9	12303.2	9662.13
P54136	P54136	RARS1	Arginine--tRNA ligase, cytoplasmic	GFVQVDDGRK	GFVQVDDGRK	2	GFVQVDDGRK2	27365.4	21604.4	15796.5	22067.3	17111.7	16876.3	20826.9	21827.2	17006.9	17427.7	23651.6	17987
P54136	P54136	RARS1	Arginine--tRNA ligase, cytoplasmic	GNTAAYLLYAFTR	GNTAAYLLYAFTR	2	GNTAAYLLYAFTR2	7884.05		3967.66	3506.26		9191.42	5696.35	4097.81		7060.38		7760.21
P54136	P54136	RARS1	Arginine--tRNA ligase, cytoplasmic	HLPDNECIEK	HLPDNEC(UniMod:4)IEK	2	HLPDNEC(UniMod:4)IEK2	16673.8	19622.9	12966.4	17650.3	10946.4	12629.7	14868.6	13416.8	12597.9	18241.8		8640.83
P54136	P54136	RARS1	Arginine--tRNA ligase, cytoplasmic	ILLDHEK	ILLDHEK	2	ILLDHEK2	16988.1	18784.3	16152.3	13626.5	20498.2	20118.1	20795.5	21970.3	23377.2	16930.8	16861.6	17513.4
P54136	P54136	RARS1	Arginine--tRNA ligase, cytoplasmic	IVFVPGCSIPLTIVK	IVFVPGC(UniMod:4)SIPLTIVK	2	IVFVPGC(UniMod:4)SIPLTIVK2	23778.5	19322.3	25533.1	16983.2	14181.9	21371	14591.4	21764.5	17333.5	14637.4	13834.4	14501.8
P54136	P54136	RARS1	Arginine--tRNA ligase, cytoplasmic	IYDALDVSLIER	IYDALDVSLIER	2	IYDALDVSLIER2	19302.9	20779.4	18390.4	24275.6	23481.9	24626.7	17488.3	17234.4	19620.8	17045.1	19482.3	15847.1
P54136	P54136	RARS1	Arginine--tRNA ligase, cytoplasmic	LANIDEEMLQK	LANIDEEMLQK	2	LANIDEEMLQK2	18411.7	26850.7	26272.8	20535.4	18493.3	20964.5	20883.8	18810.9	13865.7	27791.6	21815.7	22338.6
P54136	P54136	RARS1	Arginine--tRNA ligase, cytoplasmic	LFEFAGYDVLR	LFEFAGYDVLR	2	LFEFAGYDVLR2	26181.9	25735.5	14853.1	30165.8	20566.2	26129.3	23270.8	19146.4	21968.7	21984.3	26893.9	21637.6
P54136	P54136	RARS1	Arginine--tRNA ligase, cytoplasmic	LLQQEEEIK	LLQQEEEIK	2	LLQQEEEIK2	22879	28982.7	25125.7	24483.5	17781	19262.6	16696.1	19405.4	22876.5	22481	23244.6	23127.3
P54136	P54136	RARS1	Arginine--tRNA ligase, cytoplasmic	LNDYIFSFDK	LNDYIFSFDK	2	LNDYIFSFDK2	23261.7	23085	25082.3	18176.1	19439.1	20080.4	24410.2	16002.8	25416.6	29312.3	19800.9	22821.9
P54136	P54136	RARS1	Arginine--tRNA ligase, cytoplasmic	LQEVFGHAIK	LQEVFGHAIK	2	LQEVFGHAIK2	23248.6	32942.3	25682.7	27649.5	20417.3	20401.8	29023.9	28077.5	28763.2	27326.1	25953.8	23894.2
P54136	P54136	RARS1	Arginine--tRNA ligase, cytoplasmic	SDGGYTYDTSDLAAIK	SDGGYTYDTSDLAAIK	2	SDGGYTYDTSDLAAIK2	16017.3	13183.6	14243.7	10799	9804.88	10137	11946.1	12070	10773.3	14376.6	8039.81	13830.3
P54136	P54136	RARS1	Arginine--tRNA ligase, cytoplasmic	VEIAGPGFINVHLR	VEIAGPGFINVHLR	2	VEIAGPGFINVHLR2	10790.3	8058.28	8732.47	6825.88	9820.91	9216.94	7777.23	8716.92	7311.6	7759.13	8569.85	5851.02
P54136	P54136	RARS1	Arginine--tRNA ligase, cytoplasmic	VFHAGFGVVLGEDK	VFHAGFGVVLGEDK	2	VFHAGFGVVLGEDK2	4097.71	4638.98	7079.65	6443.09	5515.85	7780.32	8484.61	6395.77	6719.91	9410.63	4836.21	7310.36
P54136	P54136	RARS1	Arginine--tRNA ligase, cytoplasmic	VIVDFSSPNIAK	VIVDFSSPNIAK	2	VIVDFSSPNIAK2	12448.7	16210.8	15798.3	15930.2	13388.5	17938.2	13751.6	11454.8	12625.1	12976.8	18633.6	16097.5
P54136	P54136	RARS1	Arginine--tRNA ligase, cytoplasmic	YADLSHNR	YADLSHNR	2	YADLSHNR2	19866.5	20297.6	21031.4	21853.6	20110.6	19558.1	15167	22437.2	21529.6	21966.6	20597.8	18998.4
P54136	P54136	RARS1	Arginine--tRNA ligase, cytoplasmic	GFDILGIKPVQR	GFDILGIKPVQR	3	GFDILGIKPVQR3	11937.8	13369.8	10986.4	11110.4	10178.7	7267.64	7652.75	11213.1		8601.83	10163	8242.25
P54136	P54136	RARS1	Arginine--tRNA ligase, cytoplasmic	VEIAGPGFINVHLR	VEIAGPGFINVHLR	3	VEIAGPGFINVHLR3	15406.4	12997.5	22292.7	10195.5	15973.7	11369.2	17069.2	19401.7	9449.26	5747.7	9243.54	12899.1
P54136	P54136	RARS1	Arginine--tRNA ligase, cytoplasmic	VFHAGFGVVLGEDK	VFHAGFGVVLGEDK	3	VFHAGFGVVLGEDK3	6960.73	11539.8	7871.08	16403.2	20711.2	19239	9799.26	7751.38	11080.9	6609.08	9245.49	14294.6
O95260	O95260	ATE1	Arginyl-tRNA--protein transferase 1	FNQDPEAVDEDR	FNQDPEAVDEDR	2	FNQDPEAVDEDR2	6558.85	8412.4	10348.6	10122	10427.5	10553.6	13040.6	9212.21	11319	11305.9	7114.47	10735.9
O95260	O95260	ATE1	Arginyl-tRNA--protein transferase 1	LGSGEPSHSVK	LGSGEPSHSVK	2	LGSGEPSHSVK2	9342.78	7477.66	6747.62	9812.62	7770.21	14114.8	10187.2	8264.16	10981.1	9631.72	7455.02	13667
O95260	O95260	ATE1	Arginyl-tRNA--protein transferase 1	SLEDLIFESLPENASHK	SLEDLIFESLPENASHK	2	SLEDLIFESLPENASHK2		4429.4	2618.16	2400.57	5552.27	3454.65	1879.08	4525.67	3317.9	3346.52	4195.14	2934.14
Q9NVT9	Q9NVT9	ARMC1	Armadillo repeat-containing protein 1	AEALASAIASTK	AEALASAIASTK	2	AEALASAIASTK2	7785.37	7232.31	10247.9	6875.1		9332.7	14737	20371.7	10912.3		10308.4	12208.1
Q9NVT9	Q9NVT9	ARMC1	Armadillo repeat-containing protein 1	TVVLHIDGLDDTSR	TVVLHIDGLDDTSR	3	TVVLHIDGLDDTSR3	2518.01	4715.36	4210.49	5784.4	5619.95	5433.13		2853.97		2941.49	3261.5
Q9NVT9	Q9NVT9	ARMC1	Armadillo repeat-containing protein 1	VGSHPEGGASWLSTAANFLSR	VGSHPEGGASWLSTAANFLSR	3	VGSHPEGGASWLSTAANFLSR3		5962.9	6168.08	4739.64		15536.5	7090.65	4835	6324.07	8491.79	5121.31	7127.07
P20711	P20711	DDC	Aromatic-L-amino-acid decarboxylase	AIPSDGNFAMR	AIPSDGNFAMR	2	AIPSDGNFAMR2	6834.72	9957.01	10540.4	9877.02		8515.74	5790.93	6552.97	13482.1	9211.7	16006.4	14431
P20711	P20711	DDC	Aromatic-L-amino-acid decarboxylase	LQAASPELTQAAIMEK	LQAASPELTQAAIMEK	2	LQAASPELTQAAIMEK2	1874.28	1217.74	2610.12		3292.36	1443.04	2100.66	2544.83	3646.08	2314.31	3496.88	2195.01
P20711	P20711	DDC	Aromatic-L-amino-acid decarboxylase	TVESAHVQR	TVESAHVQR	2	TVESAHVQR2	8969.89	7518.43	14846.3	8924.12	7795.65		8388.17	5399.04	14580.6	9129.53	15913	16391.2
P20711	P20711	DDC	Aromatic-L-amino-acid decarboxylase	VNEALLQR	VNEALLQR	2	VNEALLQR2	10138.6	9206.04	13657.8	20490	11669.2	11399.4	6796.49	9601.06	18870.8	8672.7	22531.8	19575.8
O43776	O43776	NARS1	Asparagine--tRNA ligase, cytoplasmic	EDGTFYEFGEDIPEAPER	EDGTFYEFGEDIPEAPER	2	EDGTFYEFGEDIPEAPER2	3219.74	3239.62	3242.09	4254.94	1337.96	2854.11	2421.72	1821.66	2172.57
O43776	O43776	NARS1	Asparagine--tRNA ligase, cytoplasmic	EPFPTIYVDSQK	EPFPTIYVDSQK	2	EPFPTIYVDSQK2	14137.2	10579.9	16297.8	13953.6	15643.5	12982.4	13723	19929.1	14314.4	17958	8768.19	12662.6
O43776	O43776	NARS1	Asparagine--tRNA ligase, cytoplasmic	FLTWILNR	FLTWILNR	2	FLTWILNR2	22508	24253.8	34839.3	28249.2	23217.9	21431.9	26415.7	34163.3	17235.3	35796.9	18312.8	20659.2
O43776	O43776	NARS1	Asparagine--tRNA ligase, cytoplasmic	LMTDTINEPILLCR	LMTDTINEPILLC(UniMod:4)R	2	LMTDTINEPILLC(UniMod:4)R2	11076.4	8285.8	14249.3	15526	8476.52	10248.2	5459.85	13244.8	7272.97	8878.96	12033.6	6953.03
O43776	O43776	NARS1	Asparagine--tRNA ligase, cytoplasmic	NLMFLVLR	NLMFLVLR	2	NLMFLVLR2	7849.66	14678	21089.2	10712.8	6716.12	9747.17	13874.3	11118.8	10306.5	13475.1	8974.26	7700.16
O43776	O43776	NARS1	Asparagine--tRNA ligase, cytoplasmic	VFGWVHR	VFGWVHR	2	VFGWVHR2	23258	30885.4	34673.4	26575.1	25633.7	30305.2	28395.4	28756.5	28467.9	34796	19446.8	21729
P17174	P17174	GOT1	Aspartate aminotransferase, cytoplasmic	FLFPFFDSAYQGFASGNLER	FLFPFFDSAYQGFASGNLER	2	FLFPFFDSAYQGFASGNLER2	2642.19	1568.44	2798.1	1884.06	3161.47	4265.69	1718.35	2198.27	2466.74	1626.03	3104.63	2623.93
P17174	P17174	GOT1	Aspartate aminotransferase, cytoplasmic	HIYLLPSGR	HIYLLPSGR	2	HIYLLPSGR2	76841.1	97078.8	138359	96721.6	125631	82905.2	138466	150497	186424	167309	140801	145067
P17174	P17174	GOT1	Aspartate aminotransferase, cytoplasmic	IGADFLAR	IGADFLAR	2	IGADFLAR2	517926	591882	774989	814869	550067	620877	474526	524156	714787	716650	880194	810005
P17174	P17174	GOT1	Aspartate aminotransferase, cytoplasmic	INVSGLTTK	INVSGLTTK	2	INVSGLTTK2	277663	370740	356968	627882	286602	522134	351260	458974	570245	589165	664468	514591
P17174	P17174	GOT1	Aspartate aminotransferase, cytoplasmic	ITWSNPPAQGAR	ITWSNPPAQGAR	2	ITWSNPPAQGAR2	46782	67358.3	98201.3	97237.8	107789	119362	112102	171747	84316.7	69853.5	382259	130177
P17174	P17174	GOT1	Aspartate aminotransferase, cytoplasmic	KVNLGVGAYR	KVNLGVGAYR	2	KVNLGVGAYR2	69468.7	60769.6	84146	106049	98226.9	90328	66994.3	63504.6	86302.8	73072.2	97471.8	100269
P17174	P17174	GOT1	Aspartate aminotransferase, cytoplasmic	LALGDDSPALK	LALGDDSPALK	2	LALGDDSPALK2	248801	103150	283157	342629	339968	218980	377371	367825	305937	145309	466592	193516
P17174	P17174	GOT1	Aspartate aminotransferase, cytoplasmic	LALGDDSPALKEK	LALGDDSPALKEK	2	LALGDDSPALKEK2	4130.66	3773.35	8832.05	3399.14		6620.71	6420.86	3075.32	5147.05	5309.07	5640.48	7990.6
P17174	P17174	GOT1	Aspartate aminotransferase, cytoplasmic	LTADFREDPDPR	LTADFREDPDPR	2	LTADFREDPDPR2	21964.8	29465	46218.4	37296.8	24614.6	14357	38439.3	37299.4	45505.6	35539.3	34971	14842.3
P17174	P17174	GOT1	Aspartate aminotransferase, cytoplasmic	NFGLYNER	NFGLYNER	2	NFGLYNER2	263130	280116	387322	380075	281718	282853	296689	328299	429694	381399	452357	442974
P17174	P17174	GOT1	Aspartate aminotransferase, cytoplasmic	NLDYVATSIHEAVTK	NLDYVATSIHEAVTK	2	NLDYVATSIHEAVTK2			1600.49						4299.91		3886.67	3630.69
P17174	P17174	GOT1	Aspartate aminotransferase, cytoplasmic	TDDCHPWVLPVVK	TDDC(UniMod:4)HPWVLPVVK	2	TDDC(UniMod:4)HPWVLPVVK2	33400.2	42819.8	70196	55406.5	32349.6	42844	51441.4	45950.5	66423.2	57431.6	61773	50899.9
P17174	P17174	GOT1	Aspartate aminotransferase, cytoplasmic	VGGVQSLGGTGALR	VGGVQSLGGTGALR	2	VGGVQSLGGTGALR2	188237	201510	283269	332395	255626	205543	213671	189070	192521	298388	341836	313556
P17174	P17174	GOT1	Aspartate aminotransferase, cytoplasmic	VGNLTVVGK	VGNLTVVGK	2	VGNLTVVGK2	159983	193497	251421	316966	271030	202738	233622	255125	368475	312240	319425	300585
P17174	P17174	GOT1	Aspartate aminotransferase, cytoplasmic	VNLGVGAYR	VNLGVGAYR	2	VNLGVGAYR2	64202.6	80743.6	103768	140039	101468	101708	52414.5	62414.3	60509.4	125325	398568	71167.1
P17174	P17174	GOT1	Aspartate aminotransferase, cytoplasmic	YFVSEGFEFFCAQSFSK	YFVSEGFEFFC(UniMod:4)AQSFSK	2	YFVSEGFEFFC(UniMod:4)AQSFSK2	2066.52	3676.94	4169.93	5292.62	5506.36	4496.11	5697.85	5217.15	5547.53	4941.34	2753.94	4999.79
P17174	P17174	GOT1	Aspartate aminotransferase, cytoplasmic	FLFPFFDSAYQGFASGNLER	FLFPFFDSAYQGFASGNLER	3	FLFPFFDSAYQGFASGNLER3	2302.27	3910.01		5036.06	10781.3	6349.38	12340.7	13250.4	4293.91	13845.8	9335.27	8044.37
P17174	P17174	GOT1	Aspartate aminotransferase, cytoplasmic	IANDNSLNHEYLPILGLAEFR	IANDNSLNHEYLPILGLAEFR	3	IANDNSLNHEYLPILGLAEFR3	86268.1	105106	64871.8	173616	116234	136582	125249	51368.2	164435	150871	161624	186615
P17174	P17174	GOT1	Aspartate aminotransferase, cytoplasmic	LTADFREDPDPR	LTADFREDPDPR	3	LTADFREDPDPR3		11441	11408.2	21782.8	8459.8	10731.5		9133.64	13370.5	15530.3	19086.4	12814.5
P17174	P17174	GOT1	Aspartate aminotransferase, cytoplasmic	NTPVYVSSPTWENHNAVFSAAGFK	NTPVYVSSPTWENHNAVFSAAGFK	3	NTPVYVSSPTWENHNAVFSAAGFK3	46271.2	50999.4	87563.3	87904.9	73210.7	63392.4	56379	85273.9	95279.5	87527.5	102472	110290
P00505	P00505	GOT2	Aspartate aminotransferase, mitochondrial	AEAQIAAK	AEAQIAAK	2	AEAQIAAK2	8112.7	4569.82	12582.6	6244.75	10635.1	8371.51	7530.56	5648.01	7115.33	10384.2	11518.2	8401.24
P00505	P00505	GOT2	Aspartate aminotransferase, mitochondrial	ASAELALGENSEVLK	ASAELALGENSEVLK	2	ASAELALGENSEVLK2	332871	243604	407988	459974	419478	350285	301041	365194	333449	357946	388921	378195
P00505	P00505	GOT2	Aspartate aminotransferase, mitochondrial	DAGMQLQGYR	DAGMQLQGYR	2	DAGMQLQGYR2	400391	401996	512830	628166	421063	399987	358845	393266	409278	483128	487288	409370
P00505	P00505	GOT2	Aspartate aminotransferase, mitochondrial	DDNGKPYVLPSVR	DDNGKPYVLPSVR	2	DDNGKPYVLPSVR2	33468.8	32288.8	51760.5	41770.1	37748.1	35870.5	34895.3	40056	37267.7	44694.4	39199.4	43656.6
P00505	P00505	GOT2	Aspartate aminotransferase, mitochondrial	EFSIYMTK	EFSIYMTK	2	EFSIYMTK2	242187	233564	228932	424917	160888	266452	153802	174326	190250	267330	319283	284275
P00505	P00505	GOT2	Aspartate aminotransferase, mitochondrial	EYLPIGGLAEFCK	EYLPIGGLAEFC(UniMod:4)K	2	EYLPIGGLAEFC(UniMod:4)K2	18090.8	18650.6	21136.7	17093.8	15063.5	14262	13018.4	11815.8	23980.7	22062.1	19992.7	15982.8
P00505	P00505	GOT2	Aspartate aminotransferase, mitochondrial	FVTVQTISGTGALR	FVTVQTISGTGALR	2	FVTVQTISGTGALR2	600487	577630	694106	748220	620173	624449	608612	632233	649990	694049	570190	588159
P00505	P00505	GOT2	Aspartate aminotransferase, mitochondrial	IAAAILNTPDLR	IAAAILNTPDLR	2	IAAAILNTPDLR2	147255	174530	237848	249800	225823	192045		272032		277957	166480	217052
P00505	P00505	GOT2	Aspartate aminotransferase, mitochondrial	IAAAILNTPDLRK	IAAAILNTPDLRK	2	IAAAILNTPDLRK2	8849	7343.91	9513.73	7404.28	9043.68	5363.97	4869.39	5955.42	10229.8	7683.98	9890.2	8575.44
P00505	P00505	GOT2	Aspartate aminotransferase, mitochondrial	IGASFLQR	IGASFLQR	2	IGASFLQR2	764330	669697	829097	1298550	654368	963966	646931	895761	668640	912922	1165060	1148470
P00505	P00505	GOT2	Aspartate aminotransferase, mitochondrial	KAEAQIAAK	KAEAQIAAK	2	KAEAQIAAK2	138123	142827	199754	203303	195672	198413	161563	206941	209215	247124	246423	235583
P00505	P00505	GOT2	Aspartate aminotransferase, mitochondrial	KMNLGVGAYR	KMNLGVGAYR	2	KMNLGVGAYR2	32143.2	22617.4	55721	44416.2	24724.6	35126.2	22567	16494.5	30762	31188.6	29690.5	30779.5
P00505	P00505	GOT2	Aspartate aminotransferase, mitochondrial	KQWLQEVK	KQWLQEVK	2	KQWLQEVK2	154288	152963	224237	229346	148024	144906	156042	168805	168831	187379	143354	173935
P00505	P00505	GOT2	Aspartate aminotransferase, mitochondrial	MNLGVGAYR	MNLGVGAYR	2	MNLGVGAYR2	645171	651489	746151	760094	610486	499358	570490	618971	603083	634927	618698	658240
P00505	P00505	GOT2	Aspartate aminotransferase, mitochondrial	NLDKEYLPIGGLAEFCK	NLDKEYLPIGGLAEFC(UniMod:4)K	2	NLDKEYLPIGGLAEFC(UniMod:4)K2		4182.79	8856.59	4487.31	5259.25	5083.81	4167	6830.39	6006.16	3643.76	7344.82	4514.55
P00505	P00505	GOT2	Aspartate aminotransferase, mitochondrial	NLFAFFDMAYQGFASGDGDK	NLFAFFDMAYQGFASGDGDK	2	NLFAFFDMAYQGFASGDGDK2		270.285	3393.08	1928.96	2453.7	1643.54	2900.98	2803.21	921.402	1362.59	2152.78	2869.59
P00505	P00505	GOT2	Aspartate aminotransferase, mitochondrial	NMGLYGER	NMGLYGER	2	NMGLYGER2	454562	436782	671264	665209	400124	485166	347302	437741	431124	609981	527208	416850
P00505	P00505	GOT2	Aspartate aminotransferase, mitochondrial	PMYSNPPLNGAR	PMYSNPPLNGAR	2	PMYSNPPLNGAR2	210813	175841	308890	263519	159092	184903	181190	176055	169470	181412	193887	215058
P00505	P00505	GOT2	Aspartate aminotransferase, mitochondrial	PTWGNHTPIFR	PTWGNHTPIFR	2	PTWGNHTPIFR2	19467.1	26298.6	32193.1	38701.1	20643.9	55931.1	35455.5	22520.6	39359.1	26182.8	28936.5	14662.6
P00505	P00505	GOT2	Aspartate aminotransferase, mitochondrial	PYVLPSVR	PYVLPSVR	2	PYVLPSVR2	10830.6	8953.69	22631.2	9214.24
P00505	P00505	GOT2	Aspartate aminotransferase, mitochondrial	QWLQEVK	QWLQEVK	2	QWLQEVK2	61028.7	43894.3	60219.5	86669.2	41126.8	48873.6	17076.9	23673.1	40370.9	78458.7	93612.9	72399.8
P00505	P00505	GOT2	Aspartate aminotransferase, mitochondrial	RVESQLK	RVESQLK	2	RVESQLK2	180682	160486	227280	329394	217353	183050	168194	210511	191305	234662	233116	199113
P00505	P00505	GOT2	Aspartate aminotransferase, mitochondrial	TCGFDFTGAVEDISK	TC(UniMod:4)GFDFTGAVEDISK	2	TC(UniMod:4)GFDFTGAVEDISK2	139311	146781	179655	187679	142566	122230	131563	133305	146190	171119	170102	141027
P00505	P00505	GOT2	Aspartate aminotransferase, mitochondrial	TQLVSNLK	TQLVSNLK	2	TQLVSNLK2	75842.5	79745	113033	145156	105165	102765	87511.7	140600	107597	243367	398936	51756.6
P00505	P00505	GOT2	Aspartate aminotransferase, mitochondrial	TQLVSNLKK	TQLVSNLKK	2	TQLVSNLKK2	66481.6	40749.5	78922.2	71574.5	38767.5	44103.8	56110.8	68585.4	46806.5	70458.9	92355.9	74116.6
P00505	P00505	GOT2	Aspartate aminotransferase, mitochondrial	VGAFTMVCK	VGAFTMVC(UniMod:4)K	2	VGAFTMVC(UniMod:4)K2	41719.9	31856.3	74944.4	67874.9	38910.2	57893.5	38287	62508.1	26946.3	42008.1	326800	52109
P00505	P00505	GOT2	Aspartate aminotransferase, mitochondrial	DDNGKPYVLPSVR	DDNGKPYVLPSVR	3	DDNGKPYVLPSVR3	9401.67		11374.7	9369.66		8628.35		10106.4	6931.1	6802.41	40498.1	12360
P00505	P00505	GOT2	Aspartate aminotransferase, mitochondrial	FVTVQTISGTGALR	FVTVQTISGTGALR	3	FVTVQTISGTGALR3	7987.38	11626.3		20514.1	17883	15647.4	8503.27	8932.58		7221.69	15227.6	7790.43
P00505	P00505	GOT2	Aspartate aminotransferase, mitochondrial	HFIEQGINVCLCQSYAK	HFIEQGINVC(UniMod:4)LC(UniMod:4)QSYAK	3	HFIEQGINVC(UniMod:4)LC(UniMod:4)QSYAK3	4088.46	10230.1	19489.6	21757.4	20263.4	10730.5	21085.7	6547.33	16102.3	14301.5	10310.4	21169.7
P00505	P00505	GOT2	Aspartate aminotransferase, mitochondrial	IAAAILNTPDLRK	IAAAILNTPDLRK	3	IAAAILNTPDLRK3	20513.3	11310.2	23359.3	18480.4	10804.9	11980.8	11204	11869.6	9779.1	13621.6	18114.8	12216.3
P00505	P00505	GOT2	Aspartate aminotransferase, mitochondrial	IPEQSVLLLHACAHNPTGVDPR	IPEQSVLLLHAC(UniMod:4)AHNPTGVDPR	3	IPEQSVLLLHAC(UniMod:4)AHNPTGVDPR3	6887.42	11329.1	14407.5	12386.8	10070.3	9863.04	9229.28	12459.6	9318.88	8937.17	8798.01	9715.74
P00505	P00505	GOT2	Aspartate aminotransferase, mitochondrial	IPEQSVLLLHACAHNPTGVDPRPEQWK	IPEQSVLLLHAC(UniMod:4)AHNPTGVDPRPEQWK	3	IPEQSVLLLHAC(UniMod:4)AHNPTGVDPRPEQWK3		9495.53	6546.6	8209.11	9660.96		7360.49	12773.3	5689.49		8500.74	5596.99
P00505	P00505	GOT2	Aspartate aminotransferase, mitochondrial	MNLGVGAYRDDNGKPYVLPSVR	MNLGVGAYRDDNGKPYVLPSVR	3	MNLGVGAYRDDNGKPYVLPSVR3	4174.43		5739.81	3551.26		3946.09	1888.16	2612.94	1901.32	1757.3	2990.95	2512.7
P00505	P00505	GOT2	Aspartate aminotransferase, mitochondrial	NLDKEYLPIGGLAEFCK	NLDKEYLPIGGLAEFC(UniMod:4)K	3	NLDKEYLPIGGLAEFC(UniMod:4)K3	3816.21	2437.92	5087.73	10907.8	4212.02	7314.6	6117.17	3967.58	7610.84	5090.87	9776.32
P00505	P00505	GOT2	Aspartate aminotransferase, mitochondrial	PTWGNHTPIFR	PTWGNHTPIFR	3	PTWGNHTPIFR3	23895.5	29286	42267.8	49057	31183.8	29518.4	38592.1	34670.7	32269.8	30937	40426.9	27673.2
P00505	P00505	GOT2	Aspartate aminotransferase, mitochondrial	IPEQSVLLLHACAHNPTGVDPRPEQWK	IPEQSVLLLHAC(UniMod:4)AHNPTGVDPRPEQWK	4	IPEQSVLLLHAC(UniMod:4)AHNPTGVDPRPEQWK4	72948.5	97033.7	142159	89409	121243	103056	109654	106604	119395	109740	66393.5	95934.6
P00505	P00505	GOT2	Aspartate aminotransferase, mitochondrial	ISVAGVTSSNVGYLAHAIHQVTK	ISVAGVTSSNVGYLAHAIHQVTK	4	ISVAGVTSSNVGYLAHAIHQVTK4	26840.4	17925.5	24370.4	31678	27360.8	25970.4	19937.2	22489.3	18110.1	25435.7	29359.5	22063.7
P14868	P14868	DARS1	Aspartate--tRNA ligase, cytoplasmic	ALHHGIDLEK	ALHHGIDLEK	2	ALHHGIDLEK2	10678.7	17221.6	12089.8	9985.84	10457.6	8021.13	11408.9	11671.1	10393.3	11272.9	7371.01	12388.6
P14868	P14868	DARS1	Aspartate--tRNA ligase, cytoplasmic	AYIDSFR	AYIDSFR	2	AYIDSFR2	27053.1	22384.9	18761.4	27550.4	15007.7		19417.5	23614.2	19951.3	20826.2	28010.6	11488.2
P14868	P14868	DARS1	Aspartate--tRNA ligase, cytoplasmic	EAGVEMGDEDDLSTPNEK	EAGVEMGDEDDLSTPNEK	2	EAGVEMGDEDDLSTPNEK2	1515.65	4018.96		1462.23	1284.19	4194.97		3125.75		1542.9	4614.36	2670.77
P14868	P14868	DARS1	Aspartate--tRNA ligase, cytoplasmic	EIMDAAEDYAK	EIMDAAEDYAK	2	EIMDAAEDYAK2	18585.2	14304.1	10501.7	13649.5	12133	9408.42	8400.19	13210.1	12181	13659.6	7638.29	10651
P14868	P14868	DARS1	Aspartate--tRNA ligase, cytoplasmic	ESIVDVEGVVR	ESIVDVEGVVR	2	ESIVDVEGVVR2	34582	30224.7	31260.9	26625.8	27799.8	30258	25327.6	25208.7	22118.5	27483.7		29081.8
P14868	P14868	DARS1	Aspartate--tRNA ligase, cytoplasmic	FQTEIQTVNK	FQTEIQTVNK	2	FQTEIQTVNK2	16066.7	11628.1	19322.5	8604.64	9196.35	13775.9	9746.89	10687.7	11314.5	11054.1	13152.6	9621.08
P14868	P14868	DARS1	Aspartate--tRNA ligase, cytoplasmic	GFVEIQTPK	GFVEIQTPK	2	GFVEIQTPK2	25077.6	39067	34536.3	27115	34610.5	27525.8	32299	32104.6	23824.2	36672.9	37893.6	27045.4
P14868	P14868	DARS1	Aspartate--tRNA ligase, cytoplasmic	IHDPQLLTER	IHDPQLLTER	2	IHDPQLLTER2	23493.7	24076.8	33343.9	27305.9	30329.7	33040.7	32795.4	35296.9	28694.3	20428	19487.7	23911.6
P14868	P14868	DARS1	Aspartate--tRNA ligase, cytoplasmic	IISAASEGGANVFTVSYFK	IISAASEGGANVFTVSYFK	2	IISAASEGGANVFTVSYFK2	3189.57	3735.24	3966.12	1875.89	4546.09	4014.69	3260.33	3732.05	2646.63	1697.62	1914.18	4200.76
P14868	P14868	DARS1	Aspartate--tRNA ligase, cytoplasmic	IYVISLAEPR	IYVISLAEPR	2	IYVISLAEPR2	17022.1	15364	14271.2	15206.6	8007.13	10541.5	5959.2	11776.5	24903.1	18628.1	12577.7	21955.8
P14868	P14868	DARS1	Aspartate--tRNA ligase, cytoplasmic	NNAYLAQSPQLYK	NNAYLAQSPQLYK	2	NNAYLAQSPQLYK2	3105.48	3495.68	3577.04	4364.33	2403.25	3169.53	1737.35				4035.45
P14868	P14868	DARS1	Aspartate--tRNA ligase, cytoplasmic	TSTSQAVFR	TSTSQAVFR	2	TSTSQAVFR2	13910.7	11193.5	12225.8	12044.7	6028.59	8123.57	7369.36	8459.89	7963.39	7063.1	9363.17	10124.9
P14868	P14868	DARS1	Aspartate--tRNA ligase, cytoplasmic	FGAPPHAGGGIGLER	FGAPPHAGGGIGLER	3	FGAPPHAGGGIGLER3	9774.11	9827.21	10770.7	17327	8932.09	11566.7	18457.7	14010.4	10144.1	12362.8	19970.5	12372
P14868	P14868	DARS1	Aspartate--tRNA ligase, cytoplasmic	IGSCTQQDVELHVQK	IGSC(UniMod:4)TQQDVELHVQK	3	IGSC(UniMod:4)TQQDVELHVQK3	3952.44	4838.73	3704.91	5594.91	5171.53	3137.96	3741.18	5958.73	2720.56	5957.39	2611.83	5907.18
P14868	P14868	DARS1	Aspartate--tRNA ligase, cytoplasmic	QQQFNVQALVAVGDHASK	QQQFNVQALVAVGDHASK	3	QQQFNVQALVAVGDHASK3		3857.13	6529.15	4299.71		4035.81	3906.96	6512.6		4491.55	7322.08	6051.93
P14868	P14868	DARS1	Aspartate--tRNA ligase, cytoplasmic	VTMLFLGLHNVR	VTMLFLGLHNVR	3	VTMLFLGLHNVR3	5157.65	5750.62	13312	8161.34	8794.86	9770.82	8692.65	10334.6	8289.59	10090	9953.6	7799
P14868	P14868	DARS1	Aspartate--tRNA ligase, cytoplasmic	YGISSMIQSQEKPDR	YGISSMIQSQEKPDR	3	YGISSMIQSQEKPDR3	9899.53	10243.7	13528	13723.3	10497.2	9961.32	8086.85	9724.49	9412.58	11985.8	11750.5	9197.6
P45381	P45381	ASPA	Aspartoacylase	IFDLENLGK	IFDLENLGK	2	IFDLENLGK2	18866.1	24242.2	23638.5	38622.7	16074.1	13308.3	18063.4	19206.7	18968.3	22099.4	21348.7	19267.9
P45381	P45381	ASPA	Aspartoacylase	MSEDLPYEVR	MSEDLPYEVR	2	MSEDLPYEVR2	20872	27738.1	24796.2	21877.5	17574.6	16073.6	12646.5	18533.5	20631	20581.5	16457.8	24272.8
P45381	P45381	ASPA	Aspartoacylase	NNFLIQMFHYIK	NNFLIQMFHYIK	2	NNFLIQMFHYIK2		733.615	7649.65				3606.75		3233.29	5091.62
Q9ULA0	Q9ULA0	DNPEP	Aspartyl aminopeptidase	EMACTTGVLQTLTLFK	EMAC(UniMod:4)TTGVLQTLTLFK	2	EMAC(UniMod:4)TTGVLQTLTLFK2	4960.5	3567.04	5368.13	7007.89	3924.98	5486.13	7574.91	4994.28	4137.23	4150.9	3620.54	4476.03
Q9ULA0	Q9ULA0	DNPEP	Aspartyl aminopeptidase	GFFELFPSLSHNLLVD	GFFELFPSLSHNLLVD	2	GFFELFPSLSHNLLVD2		1600.92	3159.5	1292.37	2646.48	3428.49	2211.61	3405.88	1802.7	2486.96	1673.66	2613.65
Q9ULA0	Q9ULA0	DNPEP	Aspartyl aminopeptidase	LLQAGFSELK	LLQAGFSELK	2	LLQAGFSELK2	38846	46473.4	57214.5	52628.8	51011.4	42681.7	45094.2	52907.6	46364.1	45833.7	49503.9	45899.3
Q9ULA0	Q9ULA0	DNPEP	Aspartyl aminopeptidase	NDTPCGTTIGPILASR	NDTPC(UniMod:4)GTTIGPILASR	2	NDTPC(UniMod:4)GTTIGPILASR2	20117	25347.9	26371.6	15433.1	18123.4	18517.7	20185.3	19589.1	16362.7	21643.9	19269	21745.4
Q9ULA0	Q9ULA0	DNPEP	Aspartyl aminopeptidase	VPLQDLMVR	VPLQDLMVR	2	VPLQDLMVR2	60596.3	70742.6	84770.2	103643	57265.4	66606.8	51701.7	54139.1	54606.9	60062.9	64919.4	66707.7
Q9ULA0	Q9ULA0	DNPEP	Aspartyl aminopeptidase	YASNAVSEALIR	YASNAVSEALIR	2	YASNAVSEALIR2	47645.8	49853.9	43114.6	49195.3	33365.8	35015.3	37750.7	35099.3	45248.8	43061.8	31028.5	44119
Q9ULA0	Q9ULA0	DNPEP	Aspartyl aminopeptidase	HEENHRPLFHK	HEENHRPLFHK	3	HEENHRPLFHK3	3976.46	4626.48	6528.23	5865.47	5262	3610.61	3430.18	4167.09	3023.31	3990.9		5669.65
Q9ULA0	Q9ULA0	DNPEP	Aspartyl aminopeptidase	ISASCQHPTAFEEAIPK	ISASC(UniMod:4)QHPTAFEEAIPK	3	ISASC(UniMod:4)QHPTAFEEAIPK3	8734.69	10677.6	12908.3	8348.62				10376	9304.33	7102.81		7120.29
Q9ULA0	Q9ULA0	DNPEP	Aspartyl aminopeptidase	SFMISADMAHAVHPNYLDK	SFMISADMAHAVHPNYLDK	3	SFMISADMAHAVHPNYLDK3	12379.1	13697.2	22820.1	17287.5	18881.3	23145.5	20723.7	23692.2	21788.5	24008.4	17392.5	14815.1
Q9ULA0	Q9ULA0	DNPEP	Aspartyl aminopeptidase	VLDLGSPQLAMHSIR	VLDLGSPQLAMHSIR	3	VLDLGSPQLAMHSIR3	9190.87		11722.2	12801.5	4710.13	10740	12774.4	10002.7	4705.33	8886.4	7632.46	8621.93
Q12797	Q12797	ASPH	Aspartyl/asparaginyl beta-hydroxylase	GAIETYQEVASLPDVPADLLK	GAIETYQEVASLPDVPADLLK	2	GAIETYQEVASLPDVPADLLK2	2124.68	1774.83	3741.13	3750.78	2092.38	4277.91		4538.7	2781.37	2155.9		1619.03
Q12797	Q12797	ASPH	Aspartyl/asparaginyl beta-hydroxylase	GLFLPEDENLR	GLFLPEDENLR	2	GLFLPEDENLR2		9224.41	11228.3	15703.7	10766	13663.4	12339.5	11784.6	12123.8	9029.47		12049.2
Q12797	Q12797	ASPH	Aspartyl/asparaginyl beta-hydroxylase	LGIYDADGDGDFDVDDAK	LGIYDADGDGDFDVDDAK	2	LGIYDADGDGDFDVDDAK2	28188.8	27948.2	17664.1	23669	17351	18034.7	19937.2	21812.2	24442.5	21182.4	15216.2	27419.3
Q12797	Q12797	ASPH	Aspartyl/asparaginyl beta-hydroxylase	VYEEVLSVTPNDGFAK	VYEEVLSVTPNDGFAK	2	VYEEVLSVTPNDGFAK2					4051.27			4014.26	3678.99	5260.86
Q9BXN1	Q9BXN1	ASPN	Asporin	EIHLENNK	EIHLENNK	2	EIHLENNK2	53013.3	78920.3	57083.5	95506.2		85147.6	76328.9	62227.2	56764.3	98063.6		93578.3
Q9BXN1	Q9BXN1	ASPN	Asporin	EIKENDFK	EIKENDFK	2	EIKENDFK2	14566.9	13510.9	15302.7	16539.7	6635.06	11806.5	12086.8	10677.4	13693.6	19016.6	17996.3	12163.9
Q9BXN1	Q9BXN1	ASPN	Asporin	GLPPTLLELHLDYNK	GLPPTLLELHLDYNK	2	GLPPTLLELHLDYNK2	92232.3	91489.4	182625	139417	107350	101550	113148	82249.4	110758	145201	167435	144026
Q9BXN1	Q9BXN1	ASPN	Asporin	GLTSLYGLILNNNK	GLTSLYGLILNNNK	2	GLTSLYGLILNNNK2	140091	150154	152084	193790	129300	153017	155444	106485	178135	177764	209003	213071
Q9BXN1	Q9BXN1	ASPN	Asporin	IPSGLPELK	IPSGLPELK	2	IPSGLPELK2	72613.9	86330.4	120919	90235.6	83532.7	57628.1	92508.9	84125.2	112118	127228	83277.9	102908
Q9BXN1	Q9BXN1	ASPN	Asporin	ISTVELEDFK	ISTVELEDFK	2	ISTVELEDFK2	50815.7	61941.1	111679	62440.9	75437.1	44264.1	63509.6	61257.2	80619.6	83886.8	64431	97954.5
Q9BXN1	Q9BXN1	ASPN	Asporin	ISTVELEDFKR	ISTVELEDFKR	2	ISTVELEDFKR2	177339	170760	213978	180687	149021	134978	208435	161865	234257	224205	156973	152227
Q9BXN1	Q9BXN1	ASPN	Asporin	KIPSGLPELK	KIPSGLPELK	2	KIPSGLPELK2	114322	155820	190164	168326	134784	117951	187319	147396	201072	204415	149504	139386
Q9BXN1	Q9BXN1	ASPN	Asporin	LYLSHNQLSEIPLNLPK	LYLSHNQLSEIPLNLPK	2	LYLSHNQLSEIPLNLPK2		3050.97	3773.88	2496.27		1553.41	1251.5	4610.54				3883.66
Q9BXN1	Q9BXN1	ASPN	Asporin	SLYSAISLFNNPVK	SLYSAISLFNNPVK	2	SLYSAISLFNNPVK2	88632.8	109904	117959	133875	85518.1	85278.6	78519.7	61638.9	104507	119453	143748	130697
Q9BXN1	Q9BXN1	ASPN	Asporin	VGVNDFCPTVPK	VGVNDFC(UniMod:4)PTVPK	2	VGVNDFC(UniMod:4)PTVPK2	46189.1	51940.1	86037.2	45757.5	43605.9	42795.5	52035.7	50564.8	72657.6	68011.5	73498.1	64751.1
Q9BXN1	Q9BXN1	ASPN	Asporin	YLQIIFLHSNSIAR	YLQIIFLHSNSIAR	2	YLQIIFLHSNSIAR2	7213.06	10849.6	34727.5	12520.4	13815.7	13442.9	17283.7	24561.6	12341.1	31239.7	25894.7	12267.8
Q9BXN1	Q9BXN1	ASPN	Asporin	YWEMQPATFR	YWEMQPATFR	2	YWEMQPATFR2	168204	166823	269204	282371	179027	197285	206330	157615	264673	256712	293665	338833
Q9BXN1	Q9BXN1	ASPN	Asporin	ISTVELEDFKR	ISTVELEDFKR	3	ISTVELEDFKR3	84846.3	69008.8	103144	116471	96928.8	81229.2	90451.1	72612	95197.4	102272	117743	110592
Q9BXN1	Q9BXN1	ASPN	Asporin	LYLSHNQLSEIPLNLPK	LYLSHNQLSEIPLNLPK	3	LYLSHNQLSEIPLNLPK3	114176	127735	146666	161264	106446	111822	142920	103121	153829	178034	181752	172853
Q9BXN1	Q9BXN1	ASPN	Asporin	RLYLSHNQLSEIPLNLPK	RLYLSHNQLSEIPLNLPK	3	RLYLSHNQLSEIPLNLPK3	4326.27	8953.69	8841.72	9516.09	3017.21	5736.1	4174.54	3403.67	8167.27	5605.33	5628.89	7090.02
Q9BXN1	Q9BXN1	ASPN	Asporin	VVHCSDLGLTSVPTNIPFDTR	VVHC(UniMod:4)SDLGLTSVPTNIPFDTR	3	VVHC(UniMod:4)SDLGLTSVPTNIPFDTR3	88066	95432.6	107508	116842	75914.3	78331.9	83433.9	71278.6	135248	115949	147740	132456
Q9BXN1	Q9BXN1	ASPN	Asporin	YLQIIFLHSNSIAR	YLQIIFLHSNSIAR	3	YLQIIFLHSNSIAR3	8445.06	14022.5	65057.6	30648.7	36148.6	24883.4	33925.8	39111.4	25636.3	53455.8	56502.5	40837.4
Q9BXN1	Q9BXN1	ASPN	Asporin	RLYLSHNQLSEIPLNLPK	RLYLSHNQLSEIPLNLPK	4	RLYLSHNQLSEIPLNLPK4	8121.81		12945.6		4803.04	12411.7	10426.9	9367.88	16707.9	10958.9	9514.83	13239.1
Q8NHH9	Q8NHH9	ATL2	Atlastin-2	AGLTDQVSHHAR	AGLTDQVSHHAR	2	AGLTDQVSHHAR2	10727.3	8204.02	5183.88	7054.53	5573.86	3832.67	5369.56	4005.67	5607.54	7082.42	9541.01	5956.95
Q8NHH9	Q8NHH9	ATL2	Atlastin-2	DSQSWIGGNNEPLTGFTWR	DSQSWIGGNNEPLTGFTWR	2	DSQSWIGGNNEPLTGFTWR2	1690.41	3327.48	1888.24			1989.92	1162	1400.25			2564.25
Q8NHH9	Q8NHH9	ATL2	Atlastin-2	DWSYPYEHSYGLEGGK	DWSYPYEHSYGLEGGK	2	DWSYPYEHSYGLEGGK2		6085.97	5865.9		8540.33		7677.04	7035.56	5864.78	3599.27	5395.08	8304.82
Q8NHH9	Q8NHH9;Q8WXF7	ATL2	Atlastin-2	IYQGEELPHPK	IYQGEELPHPK	2	IYQGEELPHPK2	31335.7	23084.5	26387.2	20360.2	12754	24351.6	15755.8	15400.5	29339	21231.5	24608.2	22296.8
Q8NHH9	Q8NHH9	ATL2	Atlastin-2	LKDIDEDFKR	LKDIDEDFKR	2	LKDIDEDFKR2	12602.9	12262.4	9021.37	9779.6	3395.29	8713.56	7694.51	10149.7	7394.83	9553.6	10268.8	7328.12
Q8NHH9	Q8NHH9	ATL2	Atlastin-2	NLVPLLLAPENLVEK	NLVPLLLAPENLVEK	2	NLVPLLLAPENLVEK2	28030.9	24282	19944.3	20437.4	12616	12617	13359.7	7575.89	18041.8	22898.7	15305.3	19566.9
Q8NHH9	Q8NHH9	ATL2	Atlastin-2	QSVTNSIK	QSVTNSIK	2	QSVTNSIK2	13826.5	15455.1	11182.6	13962.7	13053.7		16474.7	14101.6	15339.7		14432.7	11803.9
Q8NHH9	Q8NHH9	ATL2	Atlastin-2	SFLLDFMLR	SFLLDFMLR	2	SFLLDFMLR2			14360		11641.5	6344.16		11706.8	5428.04	12406	8539.75	6530.64
Q8NHH9	Q8NHH9	ATL2	Atlastin-2	SMLQATAEANNLAAVAGAR	SMLQATAEANNLAAVAGAR	2	SMLQATAEANNLAAVAGAR2	7153.75	12719.7	11249	6715.83	4951.26	6186.75	5463.88	8087.32	7156.54	9241.98	7693.17	7160.25
Q8NHH9	Q8NHH9	ATL2	Atlastin-2	VATNPSFDGR	VATNPSFDGR	2	VATNPSFDGR2	49471.5	31685.2	40012.9	64255.2	46969.7	28357.3	29056	39557.9	24072.9	35424.9	69689.5	35918
Q8NHH9	Q8NHH9	ATL2	Atlastin-2	VAVLLMDTQGAFDSQSTIK	VAVLLMDTQGAFDSQSTIK	2	VAVLLMDTQGAFDSQSTIK2	5378.91	6279.62	8082.72	4905.37	4348.21	3214.15	5374.08	2482.76	5172.04	2855.78	6718.85	6045.83
Q8NHH9	Q8NHH9	ATL2	Atlastin-2	AGLTDQVSHHAR	AGLTDQVSHHAR	3	AGLTDQVSHHAR3	24164.2	23119.9	19279.4	21096.8	14073.6	18156.8	16616.4	13330	12035.8	14133.8	18124.3	18629.2
Q8NHH9	Q8NHH9	ATL2	Atlastin-2	LKDIDEDFKR	LKDIDEDFKR	3	LKDIDEDFKR3	24847.4	24488.1	17633.1	24210.3	11824.2	13106.9	15612.5	13656.6	23882.8	21132.5	17403.2	18443.7
Q8NHH9	Q8NHH9	ATL2	Atlastin-2	SMEQVCGGDKPYIAPSDLER	SMEQVC(UniMod:4)GGDKPYIAPSDLER	3	SMEQVC(UniMod:4)GGDKPYIAPSDLER3	22526.8	15012.6	16831.7	9824.13	10307.7	9596.84	8777.05	9125.67	11483	14652.9	9493.07	14697.5
Q6DD88	Q6DD88	ATL3	Atlastin-3	ALASILLQDHIR	ALASILLQDHIR	2	ALASILLQDHIR2	7572.49	7636.21	17564	11418.2	10118.9	13434.3	16789.1	27351.3	8819.95	11084.8	5969.73	7637.84
Q6DD88	Q6DD88	ATL3	Atlastin-3	IYQGEDLPHPK	IYQGEDLPHPK	2	IYQGEDLPHPK2		2885.65	4109.71	4652.6		7886.18	4506.91	4460.8		2596.78	993.09	3341.53
Q6DD88	Q6DD88	ATL3	Atlastin-3	SFILDFMLR	SFILDFMLR	2	SFILDFMLR2	4515.54	3004.12		4185.27			7921.5			9747.34
Q6DD88	Q6DD88	ATL3	Atlastin-3	SMLQATAEANNLAAAASAK	SMLQATAEANNLAAAASAK	2	SMLQATAEANNLAAAASAK2	2172.06	1881.74	5576.4	1756.87	2512.87	3425.12	5579.23	4331.69	3510.98	1661.96	2778.93	1837.91
Q6DD88	Q6DD88	ATL3	Atlastin-3	EHQHEEIQNVR	EHQHEEIQNVR	3	EHQHEEIQNVR3	8566.76	6713.2	8298.04	7504.61	7315.03	7579.65		5444.65			6622.65
Q6DD88	Q6DD88	ATL3	Atlastin-3	ESGHSNWLGDPEEPLTGFSWR	ESGHSNWLGDPEEPLTGFSWR	3	ESGHSNWLGDPEEPLTGFSWR3				2862.1	3271.67		3643.9	3159.28
P24539	P24539	ATP5PB	ATP synthase F(0) complex subunit B1, mitochondrial	EQEHMINWVEK	EQEHMINWVEK	2	EQEHMINWVEK2		6742.96				8005.21	17868.3	20364.5	7718.13		6575.1
P24539	P24539	ATP5PB	ATP synthase F(0) complex subunit B1, mitochondrial	HVVQSISTQQEK	HVVQSISTQQEK	2	HVVQSISTQQEK2			2479.46	903.53		2329.89	2227.88	703.403	7321.23		12246.6	6132.32
P24539	P24539	ATP5PB	ATP synthase F(0) complex subunit B1, mitochondrial	HYLFDVQR	HYLFDVQR	2	HYLFDVQR2	246206	434697	385565	462931	465170	467778	701080	640181	498373	559813	474208	321726
P24539	P24539	ATP5PB	ATP synthase F(0) complex subunit B1, mitochondrial	LAQLEEAK	LAQLEEAK	2	LAQLEEAK2	70189.3	92816.8	97276.5	112613	102349	104433	105225	146310	101816	134822	122880	76301.8
P24539	P24539	ATP5PB	ATP synthase F(0) complex subunit B1, mitochondrial	NNIAMALEVTYR	NNIAMALEVTYR	2	NNIAMALEVTYR2	45316	60450.4	50260.7	82387.3	60078.8	47443.5	49071.3	43056.9	68042	74560.8	101126	57417.5
P24539	P24539	ATP5PB	ATP synthase F(0) complex subunit B1, mitochondrial	TGVTGPYVLGTGLILYALSK	TGVTGPYVLGTGLILYALSK	2	TGVTGPYVLGTGLILYALSK2	3853.66	10417.7	10372.8	7823.63	17006.2	17891.9	16153.5	20118.9	11772.2	11582	15362.6	10276.8
P24539	P24539	ATP5PB	ATP synthase F(0) complex subunit B1, mitochondrial	YGLIPEEFFQFLYPK	YGLIPEEFFQFLYPK	2	YGLIPEEFFQFLYPK2		9310.58	8178.04	9875.77	23167.6	10178.3	29708.3	19143.5	11687.4	20085.6	8989.08	17910.2
P24539	P24539	ATP5PB	ATP synthase F(0) complex subunit B1, mitochondrial	YGPFVADFADK	YGPFVADFADK	2	YGPFVADFADK2			13775.2		7496.81	11801.7	9861.9	8953.75	34319.3	11186.2	29473.7	32697.6
P24539	P24539	ATP5PB	ATP synthase F(0) complex subunit B1, mitochondrial	EQEHMINWVEK	EQEHMINWVEK	3	EQEHMINWVEK3	10260.3	12602.8	11496.8	14225.2	18278.7	17020.1	18939.7	15570.8	11141	19986.1	8544.72	10563.9
P24539	P24539	ATP5PB	ATP synthase F(0) complex subunit B1, mitochondrial	KEQEHMINWVEK	KEQEHMINWVEK	3	KEQEHMINWVEK3	5773.72	4621.93	7009.73	10531.8	11173.3	9995.29	9554.63	12709.6	13612.6	13148.8	10628.8	7437.09
P24539	P24539	ATP5PB	ATP synthase F(0) complex subunit B1, mitochondrial	LDYHISVQNMMR	LDYHISVQNMMR	3	LDYHISVQNMMR3									15733.5			12762
P24539	P24539	ATP5PB	ATP synthase F(0) complex subunit B1, mitochondrial	RHYLFDVQR	RHYLFDVQR	3	RHYLFDVQR3				5755.03		6074.84	6284.43	7078.85	5002.79	6381.65	9660.61
P24539	P24539	ATP5PB	ATP synthase F(0) complex subunit B1, mitochondrial	RKEQEHMINWVEK	RKEQEHMINWVEK	3	RKEQEHMINWVEK3	9155.74	6257.66	4513.84	12106.8	7640.75	15296.9	13904.8	12239.4	8990.26	8273.93	13685.4	8675.19
P24539	P24539	ATP5PB	ATP synthase F(0) complex subunit B1, mitochondrial	TGVTGPYVLGTGLILYALSK	TGVTGPYVLGTGLILYALSK	3	TGVTGPYVLGTGLILYALSK3	4024.98	1749.03	3017.3	2874.78	3487.3	4417.29	5535.03	5013.94	1904.08	4706.4	6505	2208.68
P24539	P24539	ATP5PB	ATP synthase F(0) complex subunit B1, mitochondrial	RKEQEHMINWVEK	RKEQEHMINWVEK	4	RKEQEHMINWVEK4	13542.2	13360.7	14509.8	12609.6	15357.6	16622.6	17287.2	12776.2	10298.7	13793.2	17873.8	11543.1
Q96IX5	Q96IX5	ATP5MK	ATP synthase membrane subunit K, mitochondrial	AGPESDAQYQFTGIK	AGPESDAQYQFTGIK	2	AGPESDAQYQFTGIK2	81922.8	94200.1	61932.5	133689	110931	147394	177683	156026	138979	137198	158660	113021
Q96IX5	Q96IX5	ATP5MK	ATP synthase membrane subunit K, mitochondrial	YFNSYTLTGR	YFNSYTLTGR	2	YFNSYTLTGR2	57979.3	69212.3	39344.2	88213.8	78845.3	111991	108958	110746	87930.8	108454	150185	73598.2
Q96IX5	Q96IX5	ATP5MK	ATP synthase membrane subunit K, mitochondrial	AGPESDAQYQFTGIKK	AGPESDAQYQFTGIKK	3	AGPESDAQYQFTGIKK3	4435.7	2426.33	4422.01	4867.07		7928.97	5706.18	5415.56	5778.97	6481.79	8346.77	5294.91
P00846	P00846	MT-ATP6	ATP synthase subunit a	LITTQQWLIK	LITTQQWLIK	2	LITTQQWLIK2			9882.05			9194.96	6114.52		26274.7	7833.63	18280.1	18762.9
P25705	P25705	ATP5F1A	ATP synthase subunit alpha, mitochondrial	AVDSLVPIGR	AVDSLVPIGR	2	AVDSLVPIGR2	1081120	1100440	1433360	1499850	675030	1602010	1023530	1360100	1188090	1561380	1678990	1778860
P25705	P25705	ATP5F1A	ATP synthase subunit alpha, mitochondrial	EAYPGDVFYLHSR	EAYPGDVFYLHSR	2	EAYPGDVFYLHSR2	501452	634813	786653	650062	947133	940044	957986	847640	807586	772751	785902	728480
P25705	P25705	ATP5F1A	ATP synthase subunit alpha, mitochondrial	EIVTNFLAGFEA	EIVTNFLAGFEA	2	EIVTNFLAGFEA2			3996.58				4731.51		11778.6		13653.2	7689.57
P25705	P25705	ATP5F1A	ATP synthase subunit alpha, mitochondrial	ELIIGDR	ELIIGDR	2	ELIIGDR2	114669	103123	18825.2	70384.8	8062.06					52755.1	99054.8	19683.6
P25705	P25705	ATP5F1A	ATP synthase subunit alpha, mitochondrial	EPMQTGIK	EPMQTGIK	2	EPMQTGIK2	215215	286994	293806	236759	228949	260208	267528	427209	364949	387987	327581	300066
P25705	P25705	ATP5F1A	ATP synthase subunit alpha, mitochondrial	EVAAFAQFGSDLDAATQQLLSR	EVAAFAQFGSDLDAATQQLLSR	2	EVAAFAQFGSDLDAATQQLLSR2	14075.4	13698.1	17035.5	14152.2	18175.6	18523.8	14899.6	24046.8	16531.9	13165.2	14525.6	13593.1
P25705	P25705	ATP5F1A	ATP synthase subunit alpha, mitochondrial	GIRPAINVGLSVSR	GIRPAINVGLSVSR	2	GIRPAINVGLSVSR2	10908.9	12235.7	12200.8	9117.51	11922.9	8699.11	14583.5	17997.6	11255.3	11615	10402.3	11540.8
P25705	P25705	ATP5F1A	ATP synthase subunit alpha, mitochondrial	GMSLNLEPDNVGVVVFGNDK	GMSLNLEPDNVGVVVFGNDK	2	GMSLNLEPDNVGVVVFGNDK2			5919.07		2476.41	2681.41	2642.51	4923.87	20719.5	4786.68	14398.1	12376.2
P25705	P25705	ATP5F1A	ATP synthase subunit alpha, mitochondrial	GYLDKLEPSK	GYLDKLEPSK	2	GYLDKLEPSK2	109820	112367	97806	125480	100948	156339	182608	167790	149949	147156	114173	124835
P25705	P25705	ATP5F1A	ATP synthase subunit alpha, mitochondrial	HALIIYDDLSK	HALIIYDDLSK	2	HALIIYDDLSK2	266305	398821	385412	371210	455684	346903	423340	432176	367124	373953	410617	381464
P25705	P25705	ATP5F1A	ATP synthase subunit alpha, mitochondrial	ILGADTSVDLEETGR	ILGADTSVDLEETGR	2	ILGADTSVDLEETGR2	5028.89		23829.9	6835.43	6102.92	17439	10490.8	10623.3	43629.4	9661.12	46187.1	51533
P25705	P25705	ATP5F1A	ATP synthase subunit alpha, mitochondrial	KLYCIYVAIGQK	KLYC(UniMod:4)IYVAIGQK	2	KLYC(UniMod:4)IYVAIGQK2	6732.81	3407.38	5648.93	7867.65	6365.28	4704.61	6756.43	8090.19		6134.01	3338.04	4089.02
P25705	P25705	ATP5F1A	ATP synthase subunit alpha, mitochondrial	LELAQYR	LELAQYR	2	LELAQYR2	1399240	1326300	1195740	1273390	299628	433441	445290	851970	2106760	1941410	1280030	1410370
P25705	P25705	ATP5F1A	ATP synthase subunit alpha, mitochondrial	LKEIVTNFLAGFEA	LKEIVTNFLAGFEA	2	LKEIVTNFLAGFEA2			2700.97			2439.99	4130.93	2748.92	10843.7	1274.81	10182.8	7307.31
P25705	P25705	ATP5F1A	ATP synthase subunit alpha, mitochondrial	LTDADAMK	LTDADAMK	2	LTDADAMK2	46786.4	107815	101668	135321	74546.5	64541.3	101642	190277	122442	225351	203325	74970.1
P25705	P25705	ATP5F1A	ATP synthase subunit alpha, mitochondrial	LYCIYVAIGQK	LYC(UniMod:4)IYVAIGQK	2	LYC(UniMod:4)IYVAIGQK2	64241.5	92151.5	152034	95076	184857	149062	174433	202319	130319	180788	153471	114686
P25705	P25705	ATP5F1A	ATP synthase subunit alpha, mitochondrial	LYCIYVAIGQKR	LYC(UniMod:4)IYVAIGQKR	2	LYC(UniMod:4)IYVAIGQKR2		939.099	3865.97				5858.33	5251.91		6398.25		3237.18
P25705	P25705	ATP5F1A	ATP synthase subunit alpha, mitochondrial	NVQAEEMVEFSSGLK	NVQAEEMVEFSSGLK	2	NVQAEEMVEFSSGLK2	12385.2	8968.68	9927.74	11638.8	23451.2	20824.5	11796.7	9133.15	10407.3	10958.8	14240.2	20086
P25705	P25705	ATP5F1A	ATP synthase subunit alpha, mitochondrial	PAINVGLSVSR	PAINVGLSVSR	2	PAINVGLSVSR2	195968	321716	330683	348096	356612	293002	353948	319043	365336	308397	318676	253123
P25705	P25705	ATP5F1A	ATP synthase subunit alpha, mitochondrial	QGQYSPMAIEEQVAVIYAGVR	QGQYSPMAIEEQVAVIYAGVR	2	QGQYSPMAIEEQVAVIYAGVR2	4669.18	9003.02	12182.2	4939.73	5668.32	3861.28	1356.08	19979.6	1901.66	3198.03	2441.99
P25705	P25705	ATP5F1A	ATP synthase subunit alpha, mitochondrial	QMSLLLR	QMSLLLR	2	QMSLLLR2	452774	104151	167406	524901	64807.9	549417	59590.8	68140.1	72233.4	131838	382101	536837
P25705	P25705	ATP5F1A	ATP synthase subunit alpha, mitochondrial	RLTDADAMK	RLTDADAMK	2	RLTDADAMK2	410520	398001	404739	444145	376322	603191	570139	457558	523722	498966	434146	462779
P25705	P25705	ATP5F1A	ATP synthase subunit alpha, mitochondrial	RSTVAQLVK	RSTVAQLVK	2	RSTVAQLVK2	38086.7	36615.8	39588.8	48295.3	16211.4	41234.7	51410.4	41720.3	47886.6	44551.8	42052.6	57338.4
P25705	P25705	ATP5F1A	ATP synthase subunit alpha, mitochondrial	STVAQLVK	STVAQLVK	2	STVAQLVK2	299318	386202	410321	531212	448495	598536	374833	376603	311694	368676	524850	336773
P25705	P25705	ATP5F1A	ATP synthase subunit alpha, mitochondrial	TGAIVDVPVGEELLGR	TGAIVDVPVGEELLGR	2	TGAIVDVPVGEELLGR2	1080730	1138650	598677	1044290	1099880	1229730	1240880	884533	1178530	1225470	1203380	1090660
P25705	P25705	ATP5F1A	ATP synthase subunit alpha, mitochondrial	TGTAEMSSILEER	TGTAEMSSILEER	2	TGTAEMSSILEER2	466673	530142	566983	502174	657064	495725	590525	659275	724850	617644	568124	598492
P25705	P25705	ATP5F1A	ATP synthase subunit alpha, mitochondrial	TSIAIDTIINQK	TSIAIDTIINQK	2	TSIAIDTIINQK2	704717	727421	441394	892560	921862	895089	907917	754156	816616	443503	852342	870828
P25705	P25705	ATP5F1A	ATP synthase subunit alpha, mitochondrial	TSIAIDTIINQKR	TSIAIDTIINQKR	2	TSIAIDTIINQKR2	7982.62	2923.35	9638.46		4989.53	8913.91	8677.36	4002.87	5834.08	5453.81	4481.86	2654.41
P25705	P25705	ATP5F1A	ATP synthase subunit alpha, mitochondrial	VGLKAPGIIPR	VGLKAPGIIPR	2	VGLKAPGIIPR2	15200		20601.6	7811.45		20669.2	18738.6	6089.36	18589.5	11922.9	10773.9
P25705	P25705	ATP5F1A	ATP synthase subunit alpha, mitochondrial	VLSIGDGIAR	VLSIGDGIAR	2	VLSIGDGIAR2	1100010	1114880	1098010	1088020	1369840	1208220	698192	914658	1193280	1243620	1422670	1285790
P25705	P25705	ATP5F1A	ATP synthase subunit alpha, mitochondrial	VVDALGNAIDGK	VVDALGNAIDGK	2	VVDALGNAIDGK2	958100	1267890	1104610	1107590	1276500	1242710	1223940	1130150	909935	1259390	1348940	1342730
P25705	P25705	ATP5F1A	ATP synthase subunit alpha, mitochondrial	VVDALGNAIDGKGPIGSK	VVDALGNAIDGKGPIGSK	2	VVDALGNAIDGKGPIGSK2	9373.65	7274.96	11543.6	4511.69	9768.03	7577.09	13628.4	7714.36	8608.21	11022		5207.87
P25705	P25705	ATP5F1A	ATP synthase subunit alpha, mitochondrial	EAYPGDVFYLHSR	EAYPGDVFYLHSR	3	EAYPGDVFYLHSR3	352836	295750	364141	371206	287257	398176	330297	377378	339531	389999	368414	443510
P25705	P25705	ATP5F1A	ATP synthase subunit alpha, mitochondrial	EVAAFAQFGSDLDAATQQLLSR	EVAAFAQFGSDLDAATQQLLSR	3	EVAAFAQFGSDLDAATQQLLSR3	79648	86414.3	54892.7	69782.8	84835.5	83806.6	88982.9	83522.7	82402.2	75230.9	72067.3	86669.3
P25705	P25705	ATP5F1A	ATP synthase subunit alpha, mitochondrial	FENAFLSHVVSQHQALLGTIR	FENAFLSHVVSQHQALLGTIR	3	FENAFLSHVVSQHQALLGTIR3		2412.38	5243.01	1310.92	2488.56	3557.44	4318.56	2756.52	12285.1	1353.08	9996.71	10887
P25705	P25705	ATP5F1A	ATP synthase subunit alpha, mitochondrial	GIRPAINVGLSVSR	GIRPAINVGLSVSR	3	GIRPAINVGLSVSR3	205341	185434	273391	217194	242293	239272	187692	203011	191782	250031	228076	259359
P25705	P25705	ATP5F1A	ATP synthase subunit alpha, mitochondrial	GMSLNLEPDNVGVVVFGNDK	GMSLNLEPDNVGVVVFGNDK	3	GMSLNLEPDNVGVVVFGNDK3	35165.8	39012.5	62458.3	42788.1	67879.6	52304.8	39460.7	39582.3	32767.5	31339.4	44895.5	47776.1
P25705	P25705	ATP5F1A	ATP synthase subunit alpha, mitochondrial	ISVREPMQTGIK	ISVREPMQTGIK	3	ISVREPMQTGIK3	44272.6	20369	25301	17638.1		35858.8	21102.4	14314.2	17743.8	20815.1	27329.1	19162.7
P25705	P25705	ATP5F1A	ATP synthase subunit alpha, mitochondrial	QGQYSPMAIEEQVAVIYAGVR	QGQYSPMAIEEQVAVIYAGVR	3	QGQYSPMAIEEQVAVIYAGVR3	42188.3	48331.4	44200.7	42988.7	40370.6	47268.4	60847.3	50355.8	55345.8	55355.5	48746.6	59966.8
P25705	P25705	ATP5F1A	ATP synthase subunit alpha, mitochondrial	RTGAIVDVPVGEELLGR	RTGAIVDVPVGEELLGR	3	RTGAIVDVPVGEELLGR3	82642	91472.6	79454.6	89156.7	56684.6	115269	86588.8	75742.8	90374.9	84601.9	89755.3	74857.4
P25705	P25705	ATP5F1A	ATP synthase subunit alpha, mitochondrial	VVDALGNAIDGKGPIGSK	VVDALGNAIDGKGPIGSK	3	VVDALGNAIDGKGPIGSK3	29436.1	11049.4	24698.2	17280.5		32084.8	29846.9	16414.7	21886.2	24131.3	19077	23023.9
P25705	P25705	ATP5F1A	ATP synthase subunit alpha, mitochondrial	EVAAFAQFGSDLDAATQQLLSR	EVAAFAQFGSDLDAATQQLLSR	4	EVAAFAQFGSDLDAATQQLLSR4	23099.8	22525.3	20571.8	21495.2	23463.9	25538.1	24242.9	19650.7	26168.7	16861.8	23529.8	22132.1
P25705	P25705	ATP5F1A	ATP synthase subunit alpha, mitochondrial	FENAFLSHVVSQHQALLGTIR	FENAFLSHVVSQHQALLGTIR	4	FENAFLSHVVSQHQALLGTIR4			4261.23			4318.37	3875.55	3318.85	13454.5	4523.76	12414.6	16865.7
P25705	P25705	ATP5F1A	ATP synthase subunit alpha, mitochondrial	QGQYSPMAIEEQVAVIYAGVR	QGQYSPMAIEEQVAVIYAGVR	4	QGQYSPMAIEEQVAVIYAGVR4	27121.8	29631.8	42733.7	32063.3	45594.2	40350.8	35190.4	43869	36080.3	30990.2	29403.8	44672.4
P06576	P06576	ATP5F1B	ATP synthase subunit beta, mitochondrial	AHGGYSVFAGVGER	AHGGYSVFAGVGER	2	AHGGYSVFAGVGER2	71351.8	48565.3	89679.1	44346	91526.5	90303.6	106229	112070	103496	113254	42510.5	87704.6
P06576	P06576	ATP5F1B	ATP synthase subunit beta, mitochondrial	AIAELGIYPAVDPLDSTSR	AIAELGIYPAVDPLDSTSR	2	AIAELGIYPAVDPLDSTSR2	508868	482449	641049	524333	552990	558608	585554	723968	543917	598984	582584	591941
P06576	P06576	ATP5F1B	ATP synthase subunit beta, mitochondrial	DQEGQDVLLFIDNIFR	DQEGQDVLLFIDNIFR	2	DQEGQDVLLFIDNIFR2	8649.98	26018.8	7305.3	14497.3	17870	12449.1	14326	10739.2	23532.1	13691.5	16665.9	19553.5
P06576	P06576	ATP5F1B	ATP synthase subunit beta, mitochondrial	EGNDLYHEMIESGVINLK	EGNDLYHEMIESGVINLK	2	EGNDLYHEMIESGVINLK2	3733.75	2978.31	4606.49	3229.2	5415.32	4383.45	4882	5034.07	4106.81	8483.1	4834.76	3961.39
P06576	P06576	ATP5F1B	ATP synthase subunit beta, mitochondrial	FLSQPFQVAEVFTGHMGK	FLSQPFQVAEVFTGHMGK	2	FLSQPFQVAEVFTGHMGK2	11465.7	12258.4	17685.9	16227.5	13131.2	17805.4	15201.7	17599.5	17321.3	15754	16524.3	17094.5
P06576	P06576	ATP5F1B	ATP synthase subunit beta, mitochondrial	FTQAGSEVSALLGR	FTQAGSEVSALLGR	2	FTQAGSEVSALLGR2	517550	534886	491336	607534	641163	667472	413765	301658	535736	467641	599919	586236
P06576	P06576	ATP5F1B	ATP synthase subunit beta, mitochondrial	IGLFGGAGVGK	IGLFGGAGVGK	2	IGLFGGAGVGK2	1525550	1586960	1958180	1498930	1929380	1809200	2121410	2042930	2081970	2063190	1716830	1939740
P06576	P06576	ATP5F1B	ATP synthase subunit beta, mitochondrial	IMDPNIVGSEHYDVAR	IMDPNIVGSEHYDVAR	2	IMDPNIVGSEHYDVAR2	107601	153799	174635	140892	154290	130888	176606	154913	185402	154913	110715	129441
P06576	P06576	ATP5F1B	ATP synthase subunit beta, mitochondrial	IMNVIGEPIDER	IMNVIGEPIDER	2	IMNVIGEPIDER2	967934	890193	665760	897939	674634	997237	791121	894625	951854	856245	1056400	1103500
P06576	P06576	ATP5F1B	ATP synthase subunit beta, mitochondrial	IPSAVGYQPTLATDMGTMQER	IPSAVGYQPTLATDMGTMQER	2	IPSAVGYQPTLATDMGTMQER2	66130	56147.8	65245.2	71563.5	89543.9	93321.3	79388.6	91068.9	85934.5	71644.9	57078.2	81669.1
P06576	P06576	ATP5F1B	ATP synthase subunit beta, mitochondrial	IPVGPETLGR	IPVGPETLGR	2	IPVGPETLGR2	1306720	1293210	1532140	1452140	1653080	1469650	1478180	1463780	1640870	1478710	1558590	1662800
P06576	P06576	ATP5F1B	ATP synthase subunit beta, mitochondrial	LVLEVAQHLGESTVR	LVLEVAQHLGESTVR	2	LVLEVAQHLGESTVR2	215118	252947	357937	267762	356108	379982	357574	386792	326582	413258	253615	353610
P06576	P06576	ATP5F1B	ATP synthase subunit beta, mitochondrial	LVPLKETIK	LVPLKETIK	2	LVPLKETIK2	248301	185048	255968	191374	115857	275154	236099	228066	233047	224011	254394	276927
P06576	P06576	ATP5F1B	ATP synthase subunit beta, mitochondrial	SLQDIIAILGMDELSEEDK	SLQDIIAILGMDELSEEDK	2	SLQDIIAILGMDELSEEDK2	16695.7	15273.8	12465.8	11023.2	11008.3	11737.4	8115.99	10396.7	13557	8582.19	12395.8	14922.5
P06576	P06576	ATP5F1B	ATP synthase subunit beta, mitochondrial	TIAMDGTEGLVR	TIAMDGTEGLVR	2	TIAMDGTEGLVR2	472213	576339	535724	522691	508654	592349	593989	579109	541091	558414	677744	638216
P06576	P06576	ATP5F1B	ATP synthase subunit beta, mitochondrial	TVLIMELINNVAK	TVLIMELINNVAK	2	TVLIMELINNVAK2	327739	386059	484815	338603	418468	401759	496037	437811	487036	418124	435630	459991
P06576	P06576	ATP5F1B	ATP synthase subunit beta, mitochondrial	VALTGLTVAEYFR	VALTGLTVAEYFR	2	VALTGLTVAEYFR2	596025	657589	620584	644948	696507	687441	828069	637292	782048	706419	631340	751948
P06576	P06576	ATP5F1B	ATP synthase subunit beta, mitochondrial	VALVYGQMNEPPGAR	VALVYGQMNEPPGAR	2	VALVYGQMNEPPGAR2	310960	388535	333171	345248	390376	454922	387357	389674	416330	299432	318990	335459
P06576	P06576	ATP5F1B	ATP synthase subunit beta, mitochondrial	VLDSGAPIK	VLDSGAPIK	2	VLDSGAPIK2	75647.3	112257	37226.3	83693	255960	39528.4		28788.4	153318	170169	601352	143760
P06576	P06576	ATP5F1B	ATP synthase subunit beta, mitochondrial	VLDSGAPIKIPVGPETLGR	VLDSGAPIKIPVGPETLGR	2	VLDSGAPIKIPVGPETLGR2	5022.19	3528.1	5761.76	4320.54	4345.89	6128	5190.15	6573.66	3962.32	7094.74	5932.24	5995.74
P06576	P06576	ATP5F1B	ATP synthase subunit beta, mitochondrial	VVDLLAPYAK	VVDLLAPYAK	2	VVDLLAPYAK2	515784	595303	273270	769905	663153	664176	656449	185117	724340	323163	622954	726824
P06576	P06576	ATP5F1B	ATP synthase subunit beta, mitochondrial	AHGGYSVFAGVGER	AHGGYSVFAGVGER	3	AHGGYSVFAGVGER3	16239.7	3928.36	14939.8	40284.1		27987.8			11858.5	11525.3	144886	37953.7
P06576	P06576	ATP5F1B	ATP synthase subunit beta, mitochondrial	AIAELGIYPAVDPLDSTSR	AIAELGIYPAVDPLDSTSR	3	AIAELGIYPAVDPLDSTSR3	24601.7	14294.1	10567.2	24255.5	23523.1	25348.9	21151.9	22640.4	19415.8	21877.6	18476.7	22800.4
P06576	P06576	ATP5F1B	ATP synthase subunit beta, mitochondrial	EGNDLYHEMIESGVINLK	EGNDLYHEMIESGVINLK	3	EGNDLYHEMIESGVINLK3	165279	186855	133065	202648	239156	208095	228013	188549	217280	238289	225712	245695
P06576	P06576	ATP5F1B	ATP synthase subunit beta, mitochondrial	FLSQPFQVAEVFTGHMGK	FLSQPFQVAEVFTGHMGK	3	FLSQPFQVAEVFTGHMGK3	674651	659638	653683	771672	743187	824365	802390	16944	814442	719636	808925	783067
P06576	P06576	ATP5F1B	ATP synthase subunit beta, mitochondrial	GFQQILAGEYDHLPEQAFYMVGPIEEAVAK	GFQQILAGEYDHLPEQAFYMVGPIEEAVAK	3	GFQQILAGEYDHLPEQAFYMVGPIEEAVAK3	6485.39	17865.1	32132.4	16424.6	43057.1	28138.9	46231.2	32336.4	22109.7	30004.1	22555.4	37571.3
P06576	P06576	ATP5F1B	ATP synthase subunit beta, mitochondrial	IMDPNIVGSEHYDVAR	IMDPNIVGSEHYDVAR	3	IMDPNIVGSEHYDVAR3	194041	420321	405766	576551	376361	469629	361536	316716	391239	418584	479730	446233
P06576	P06576	ATP5F1B	ATP synthase subunit beta, mitochondrial	IMNVIGEPIDERGPIK	IMNVIGEPIDERGPIK	3	IMNVIGEPIDERGPIK3	22621.4	16078.3	15367.8	13643		29351.7	11791.4	7407.22	6522.58	13632.6	18265.5	7740.56
P06576	P06576	ATP5F1B	ATP synthase subunit beta, mitochondrial	IPSAVGYQPTLATDMGTMQER	IPSAVGYQPTLATDMGTMQER	3	IPSAVGYQPTLATDMGTMQER3	223905	212123	135616	256493	228906	297097	221141	122223	239132	164761	219608	275434
P06576	P06576	ATP5F1B	ATP synthase subunit beta, mitochondrial	LVLEVAQHLGESTVR	LVLEVAQHLGESTVR	3	LVLEVAQHLGESTVR3	409260	460818	516999	489666	519525	561554	564263	485125	562481	552416	480674	577283
P06576	P06576	ATP5F1B	ATP synthase subunit beta, mitochondrial	QFAPIHAEAPEFMEMSVEQEILVTGIK	QFAPIHAEAPEFMEMSVEQEILVTGIK	3	QFAPIHAEAPEFMEMSVEQEILVTGIK3	10831.3	19344.4	18665.5	20060.4	28251	27215.9	37288.5	26938.7	15983.5	25802.5	28519.3	33271.8
P06576	P06576	ATP5F1B	ATP synthase subunit beta, mitochondrial	SLQDIIAILGMDELSEEDK	SLQDIIAILGMDELSEEDK	3	SLQDIIAILGMDELSEEDK3	12398.8	2783.39	4219.25	3715.4	6179.62	2115.69	4980.03	3573.12	6285.97	3481.99	5398.91	5516.86
P06576	P06576	ATP5F1B	ATP synthase subunit beta, mitochondrial	SLQDIIAILGMDELSEEDKLTVSR	SLQDIIAILGMDELSEEDKLTVSR	3	SLQDIIAILGMDELSEEDKLTVSR3		1687.98	4416.33		5069.85	3701.06	2124.67	5923.84		3626.43	1573.78	524.158
P06576	P06576	ATP5F1B	ATP synthase subunit beta, mitochondrial	TREGNDLYHEMIESGVINLK	TREGNDLYHEMIESGVINLK	3	TREGNDLYHEMIESGVINLK3	19678.6	9235.86	16471.7	21552.6	13853.3	26248.8	19019.2	22309.1	23211.2	20075.1	31504.3	22020.6
P06576	P06576	ATP5F1B	ATP synthase subunit beta, mitochondrial	VALTGLTVAEYFR	VALTGLTVAEYFR	3	VALTGLTVAEYFR3	64111.9	64477.4	87969.7	64357.2	77597.3	85352	83763.8	63922.7	92535.4	71015.8	65424.5	79820
P06576	P06576	ATP5F1B	ATP synthase subunit beta, mitochondrial	VLDSGAPIKIPVGPETLGR	VLDSGAPIKIPVGPETLGR	3	VLDSGAPIKIPVGPETLGR3	187969	151775	62412.7	165887	68171.2	191140	97024.8	81447.7	96227.5	106458	191823	119402
P06576	P06576	ATP5F1B	ATP synthase subunit beta, mitochondrial	TREGNDLYHEMIESGVINLK	TREGNDLYHEMIESGVINLK	4	TREGNDLYHEMIESGVINLK4	63233.4	52714.9	66001.2	77172.9	50397.4	106962	72261.3	75959.2	74354.7	67264.3	100007	66179.8
O75947	O75947	ATP5PD	ATP synthase subunit d, mitochondrial	AGLVDDFEK	AGLVDDFEK	2	AGLVDDFEK2	61480.5	61880.1	53627	97769.9	56926.8	79616.1	65977.7	148061	80057.8	82941.5	266794	144326
O75947	O75947	ATP5PD	ATP synthase subunit d, mitochondrial	AGLVDDFEKK	AGLVDDFEKK	2	AGLVDDFEKK2	61749	72881.1	39201	82479	45519.4	85564.8	116736	87996.7	87899.2	106415	70223.8	62322.7
O75947	O75947	ATP5PD	ATP synthase subunit d, mitochondrial	KYPYWPHQPIENL	KYPYWPHQPIENL	2	KYPYWPHQPIENL2	18500.2	19520.2	17582.5	13734.3	39062.5	42589.2	45451.7	34334.1	32623.6	36914.9	28770.7	23823.8
O75947	O75947	ATP5PD	ATP synthase subunit d, mitochondrial	LAALPENPPAIDWAYYK	LAALPENPPAIDWAYYK	2	LAALPENPPAIDWAYYK2			5568.35			5913.73	7273.81	5471.85	17950.8	4616.62	20164	13364.5
O75947	O75947	ATP5PD	ATP synthase subunit d, mitochondrial	SWNETLTSR	SWNETLTSR	2	SWNETLTSR2			10765.5			11255.6	11293.6	12749.7	51421.5		52376	33566.5
O75947	O75947	ATP5PD	ATP synthase subunit d, mitochondrial	TIDWVAFAEIIPQNQK	TIDWVAFAEIIPQNQK	2	TIDWVAFAEIIPQNQK2	51482.2	68686.4	57000.6	71878.4	98218.5	88349.9	106514	138052	73585.7	117110	95527.7	79244.2
O75947	O75947	ATP5PD	ATP synthase subunit d, mitochondrial	YPYWPHQPIENL	YPYWPHQPIENL	2	YPYWPHQPIENL2	15625	21580	15820.1	14431.8	34135.4	24688.8	22406.4	29002.8	20042.4	23258.5	28501	17522.4
O75947	O75947	ATP5PD	ATP synthase subunit d, mitochondrial	YTAQVDAEEK	YTAQVDAEEK	2	YTAQVDAEEK2	12237.6	23857.8	23856.7	31705.4	41661.1	34066.7	33200.3	29734.4	38339.7	37729.2	29508.7	32134.3
O75947	O75947	ATP5PD	ATP synthase subunit d, mitochondrial	YTAQVDAEEKEDVK	YTAQVDAEEKEDVK	2	YTAQVDAEEKEDVK2	6849.9	13054.4	6049.98	12720.9	13762.8	11026.2	13348.2	15404	17923.1	11583.9	9777.12	9701.29
O75947	O75947	ATP5PD	ATP synthase subunit d, mitochondrial	KYPYWPHQPIENL	KYPYWPHQPIENL	3	KYPYWPHQPIENL3	23925.7	40541.3	31744.3	25825.9	48318.5	46382.3	63478.3	71858.2	50594.7	58595.3	52665	38871.5
O75947	O75947	ATP5PD	ATP synthase subunit d, mitochondrial	TIDWVAFAEIIPQNQK	TIDWVAFAEIIPQNQK	3	TIDWVAFAEIIPQNQK3	23695.5	28997.6	4998.87	33835.6	21831.7	23483.1	18357.5		14773.1	21219.8	32410.9	19898.2
O75947	O75947	ATP5PD	ATP synthase subunit d, mitochondrial	YTAQVDAEEKEDVK	YTAQVDAEEKEDVK	3	YTAQVDAEEKEDVK3	12194.8	10197	6211.27	13657.1	14713.1	13173.7	10594.6	12463.5	11546.1	11263.9	10475.8	14315.5
P30049	P30049	ATP5F1D	ATP synthase subunit delta, mitochondrial	AQAELVGTADEATR	AQAELVGTADEATR	2	AQAELVGTADEATR2		848.222	9487.63	2511.6	2562	5067.14	6599.19	5307.47	31200.4	8790.82	10449.2	23654.4
P30049	P30049	ATP5F1D	ATP synthase subunit delta, mitochondrial	IEANEALVK	IEANEALVK	2	IEANEALVK2	285137	356715	298489	381808	344730	447692	408440	395744	355179	259457	345106	331387
P30049	P30049	ATP5F1D	ATP synthase subunit delta, mitochondrial	PGLVVVHAEDGTTSK	PGLVVVHAEDGTTSK	2	PGLVVVHAEDGTTSK2	51000.1	69049	50140.2	52487.3	83611.4	51322	8512.51	5334.15	37179	62410	60903.4	73576.6
P30049	P30049	ATP5F1D	ATP synthase subunit delta, mitochondrial	PGLVVVHAEDGTTSK	PGLVVVHAEDGTTSK	3	PGLVVVHAEDGTTSK3	90451.8	102560	93302.5	92970.7	102598	100312	93690.3	101485	117136	90427.2	113833	125460
P56385	P56385	ATP5ME	ATP synthase subunit e, mitochondrial	YNYLKPR	YNYLKPR	2	YNYLKPR2	38053.8	42428	34411.1	98332.4	111149	95780.5	128811	127372	115854	116545	96664.8	64162.4
P56385	P56385	ATP5ME	ATP synthase subunit e, mitochondrial	YSALFLGVAYGATR	YSALFLGVAYGATR	2	YSALFLGVAYGATR2			4182.33			4816.13	7280.81	6212.98	13837.3		21521.2	10192.7
P56381	P56381;Q5VTU8	ATP5F1E;ATP5F1EP2	ATP synthase subunit epsilon, mitochondrial	DALKTEFK	DALKTEFK	2	DALKTEFK2	25944.7	20664	22882.1	31762.2	25576.7	40575.7	38135.9	35569.5	26308.3	32606.2	38002.2	29092
P56381	P56381;Q5VTU8	ATP5F1E;ATP5F1EP2	ATP synthase subunit epsilon, mitochondrial	QAGLSYIR	QAGLSYIR	2	QAGLSYIR2	53349.5	72004.5	70741.2	85704.7	92823.5	112424	65752.3	72027.2	53730.6	83176.7	104605	49973.3
P56381	P56381;Q5VTU8	ATP5F1E;ATP5F1EP2	ATP synthase subunit epsilon, mitochondrial	YSQICAK	YSQIC(UniMod:4)AK	2	YSQIC(UniMod:4)AK2	69049	59442.4	55034.2	79476.8	60439	58928.6	68296	95278.6	80447.7	84027.9	84978.4	81642.4
P56134	P56134	ATP5MF	ATP synthase subunit f, mitochondrial	DFSPSGIFGAFQR	DFSPSGIFGAFQR	2	DFSPSGIFGAFQR2			8555.37		3769.1	8895.2	7325.2	7277.2	27248.8	7625.46	21574.5	22264.4
P56134	P56134	ATP5MF	ATP synthase subunit f, mitochondrial	LGELPSWILMR	LGELPSWILMR	2	LGELPSWILMR2	321112	489335	544468	499802	636358	632232	709836	730605	677264	580543	533838	454169
O75964	O75964	ATP5MG	ATP synthase subunit g, mitochondrial	IVNSAQTGSFK	IVNSAQTGSFK	2	IVNSAQTGSFK2	19684.5	22212.2	35019.2	54439	61410.7	58058.9	53544.5	72904.9	23856.5	43481.8	73457.5	29308.2
O75964	O75964	ATP5MG	ATP synthase subunit g, mitochondrial	KIVNSAQTGSFK	KIVNSAQTGSFK	2	KIVNSAQTGSFK2	6500.74	6243.91	7869.73	11035.6	7630.12	2302.63	11009.6	9802.64	8515.47		4083.94	8574.8
O75964	O75964	ATP5MG	ATP synthase subunit g, mitochondrial	LATFWYYAK	LATFWYYAK	2	LATFWYYAK2	105483	118977	121013	182442	191880	177506	242676	202690	174033	225694	212810	135689
O75964	O75964	ATP5MG	ATP synthase subunit g, mitochondrial	RGIIGYDV	RGIIGYDV	2	RGIIGYDV2				16994	4347.1	14913.1					13552	11527.5
O75964	O75964	ATP5MG	ATP synthase subunit g, mitochondrial	TPALVNAAVTYSK	TPALVNAAVTYSK	2	TPALVNAAVTYSK2	45570.2	83734.5	78268	106504	117538	118803	140344	86622	69746.2	104114	116230	73759.9
O75964	O75964	ATP5MG	ATP synthase subunit g, mitochondrial	VELVPPTPAEIPR	VELVPPTPAEIPR	2	VELVPPTPAEIPR2	164125	236556	169215	304175	293056	249529	317524	256504	280979	326341	362345	226599
P36542	P36542	ATP5F1C	ATP synthase subunit gamma, mitochondrial	ADIKGPEDK	ADIKGPEDK	2	ADIKGPEDK2			16659.5			7534.99		8254.61	24095.2		31510.4	24926.1
P36542	P36542	ATP5F1C	ATP synthase subunit gamma, mitochondrial	EVMLVGIGDK	EVMLVGIGDK	2	EVMLVGIGDK2	281849	236055	267754	311603	247581	390503	250291	324505	195538	281227	343194	394357
P36542	P36542	ATP5F1C	ATP synthase subunit gamma, mitochondrial	EVMLVGIGDKIR	EVMLVGIGDKIR	2	EVMLVGIGDKIR2	17426.3	5976.51	9581.28	5055.94		17486.7	13798.3	5365.39	9028.33	9589.42	18802.7	11432.3
P36542	P36542	ATP5F1C	ATP synthase subunit gamma, mitochondrial	GLCGAIHSSIAK	GLC(UniMod:4)GAIHSSIAK	2	GLC(UniMod:4)GAIHSSIAK2	76390.7	105303	122347	93805.7	117144	103540	120808	137649	118946	119321	115070	112862
P36542	P36542	ATP5F1C	ATP synthase subunit gamma, mitochondrial	HLLIGVSSDR	HLLIGVSSDR	2	HLLIGVSSDR2	463965	485524	555586	455605	631942	480169	590242	512054	500991	591979	528515	579215
P36542	P36542	ATP5F1C	ATP synthase subunit gamma, mitochondrial	IYGLGSLALYEK	IYGLGSLALYEK	2	IYGLGSLALYEK2	249129	281905	320345	252940	316553	315645	330924	343649	340507	307680	324352	298952
P36542	P36542	ATP5F1C	ATP synthase subunit gamma, mitochondrial	LTLTFNR	LTLTFNR	2	LTLTFNR2	181188	136823	164439	228497	313096	254300	229546	303897	173603	155601	400775	219308
P36542	P36542	ATP5F1C	ATP synthase subunit gamma, mitochondrial	MTAMDNASK	MTAMDNASK	2	MTAMDNASK2	178123	171306	204356	192565	183285	196588	202027	221427	208845	202205	171832	199563
P36542	P36542	ATP5F1C	ATP synthase subunit gamma, mitochondrial	NASEMIDK	NASEMIDK	2	NASEMIDK2	14040.2	11786.5	11258.9	15232.3	12191.4	8493.11	14554.4	29017.4	28765.2	35467.6	19297.1	17667.3
P36542	P36542	ATP5F1C	ATP synthase subunit gamma, mitochondrial	SEVATLTAAGK	SEVATLTAAGK	2	SEVATLTAAGK2	304867	356764	343704	375897	414093	325967	269487	248429	337209	374921	509098	373049
P36542	P36542	ATP5F1C	ATP synthase subunit gamma, mitochondrial	THSDQFLVAFK	THSDQFLVAFK	2	THSDQFLVAFK2	154894	176274	176750	149862	196717	169189	199405	189783	216843	210316	135948	168228
P36542	P36542	ATP5F1C	ATP synthase subunit gamma, mitochondrial	GLCGAIHSSIAK	GLC(UniMod:4)GAIHSSIAK	3	GLC(UniMod:4)GAIHSSIAK3	11709.8	13842.7	11590.7	14935	10249.1	12553.4	8053.21	15720.7	9767.53	10382.8	14294.8	8928.12
P36542	P36542	ATP5F1C	ATP synthase subunit gamma, mitochondrial	NASEMIDKLTLTFNR	NASEMIDKLTLTFNR	3	NASEMIDKLTLTFNR3	7838.87	4473.9	9738.1	7694.56	7741.39	12324.2	7012.17	5871.03	6016.64	4437.15	9394.82	9952.69
P36542	P36542	ATP5F1C	ATP synthase subunit gamma, mitochondrial	THSDQFLVAFK	THSDQFLVAFK	3	THSDQFLVAFK3	15110.7	14305.5	15123.2	13882.2	26780.8	17084	20006.1	31168.9	21996.1	23723.5	12198.3	19511
P48047	P48047	ATP5PO	ATP synthase subunit O, mitochondrial	FSPLTTNLINLLAENGR	FSPLTTNLINLLAENGR	2	FSPLTTNLINLLAENGR2	37216.7	44058.2	60935.9	53657.2	70329.9	64641.1	71068.1	75372	61638.2	65377.3	77415.2	58081.7
P48047	P48047	ATP5PO	ATP synthase subunit O, mitochondrial	LVRPPVQVYGIEGR	LVRPPVQVYGIEGR	2	LVRPPVQVYGIEGR2	7137.09	6546.57	7458.69	8663.16	10114.5	7910.43	10193.7	14263.3	8524.51	11228.4	5476.62
P48047	P48047	ATP5PO	ATP synthase subunit O, mitochondrial	QNKLEQVEK	QNKLEQVEK	2	QNKLEQVEK2	27962.4	16801.8	15332.7	24680	20613.9	32751	28849.3	28387.3	20878.5	29912.4	23084.7	27120.4
P48047	P48047	ATP5PO	ATP synthase subunit O, mitochondrial	SFLSQGQVLK	SFLSQGQVLK	2	SFLSQGQVLK2	33742.3		15027.9	58245.9	17783	29540.8					69615.1	48478.1
P48047	P48047	ATP5PO	ATP synthase subunit O, mitochondrial	SLNDITAK	SLNDITAK	2	SLNDITAK2	133266	122973	116978	112420	111399	102127	107899	123030	102994	122846	131925	108484
P48047	P48047	ATP5PO	ATP synthase subunit O, mitochondrial	TDPSILGGMIVR	TDPSILGGMIVR	2	TDPSILGGMIVR2		10628.1	20961	6669.26	9560.6	18458.2	14360	11717.5	53476.3	15775.3	66052.2	55877.1
P48047	P48047	ATP5PO	ATP synthase subunit O, mitochondrial	VAASVLNPYVK	VAASVLNPYVK	2	VAASVLNPYVK2	265982	146813	197727	283356	282372	329105	293023	240884	210406	233410	265104	266010
P48047	P48047	ATP5PO	ATP synthase subunit O, mitochondrial	VAQILKEPK	VAQILKEPK	2	VAQILKEPK2	23401.4	18422.9	22660.8	20975.5	7468.52	18329.3	23295.8	17989.7	13379.1	28063.5	23051.9	26510.1
P48047	P48047	ATP5PO	ATP synthase subunit O, mitochondrial	YATALYSAASK	YATALYSAASK	2	YATALYSAASK2	205235	246615	249467	325661	262086	323143	294073	313736	319643	332855	299531	217703
P48047	P48047	ATP5PO	ATP synthase subunit O, mitochondrial	YVDMSVK	YVDMSVK	2	YVDMSVK2	61596.3	39503.4	48721.9	69308.1	76049.1	74298.3	51523	70988.8	42327.4	74424.8	58743.8	44462.1
P48047	P48047	ATP5PO	ATP synthase subunit O, mitochondrial	FSPLTTNLINLLAENGR	FSPLTTNLINLLAENGR	3	FSPLTTNLINLLAENGR3	14363.1	13038.5	19831.6	15293	27404.3	24482	23219.6	41298.3	18872.7	21566.3	32750.2	22826.4
P48047	P48047	ATP5PO	ATP synthase subunit O, mitochondrial	LVRPPVQVYGIEGR	LVRPPVQVYGIEGR	3	LVRPPVQVYGIEGR3	330981	365129	318952	420761	352841	444119	313907	349614	330885	386531	464311	482374
Q99766	Q99766	DMAC2L	ATP synthase subunit s, mitochondrial	YLLLSDLPGVR	YLLLSDLPGVR	2	YLLLSDLPGVR2	13202.2	9488.29	13676.8	14986	11414.6	13595.1	16022.8	12661.6	13327	15449.7	9138.41	13467.4
Q9NVI7	Q9NVI7;Q5T2N8	ATAD3A	ATPase family AAA domain-containing protein 3A	ATLNAFLYR	ATLNAFLYR	2	ATLNAFLYR2	8741.03	7341.26		13955.2	11687.2	10554.9	13468.5	10666.5	12612.6	13369.3		11682.2
Q9NVI7	Q9NVI7	ATAD3A	ATPase family AAA domain-containing protein 3A	LVRMYFDKYVLK	LVRMYFDKYVLK	2	LVRMYFDKYVLK2	28866.2	33238.8	31780.6	35523	31012	33152.8	24838.5	31561.1	36483.2	22881.5	26936	36035.4
O43681	O43681	GET3	ATPase GET3	GMNFSVVVFDTAPTGHTLR	GMNFSVVVFDTAPTGHTLR	2	GMNFSVVVFDTAPTGHTLR2			2124.44		2228	2199.72	2648.17	1948.88	1264.24	1681.29	1287.97	1898.94
O43681	O43681	GET3	ATPase GET3	LEETLPVIR	LEETLPVIR	2	LEETLPVIR2	43614.6	44448.1	43585.7	50080.3	31894.9	49113.6	35470.8	38534.9	40191.9	37504.3	62162.2	51082
O43681	O43681	GET3	ATPase GET3	LLNFPTIVER	LLNFPTIVER	2	LLNFPTIVER2	56251.8	58848.3	55631.7	66727.8	48810.7	51342.9	45279.3	44080.3	57865.8	57832.6	61709.5	55346
O43681	O43681	GET3	ATPase GET3	LPLLPHEVR	LPLLPHEVR	2	LPLLPHEVR2			60172.8	30769.7	55308.7	39363.8	52294	51886.3		58056.6	66311.3	29749.4
O43681	O43681	GET3	ATPase GET3	TTCSCSLAVQLSK	TTC(UniMod:4)SC(UniMod:4)SLAVQLSK	2	TTC(UniMod:4)SC(UniMod:4)SLAVQLSK2	4627.52	5754.43	4061.48	2192.28	7973.88	3774.66	4407.21	3879.59	3127.61	5740.51		6580.12
O43681	O43681	GET3	ATPase GET3	VNTFSALLLEPYKPPSAQ	VNTFSALLLEPYKPPSAQ	2	VNTFSALLLEPYKPPSAQ2	10998.6	16731.3	18975.6	15933.5	20802.6	11748.2	17526.7	17459.6	16369.3	16500.3	15503.8	15635.5
O43681	O43681	GET3	ATPase GET3	ESVLIISTDPAHNISDAFDQK	ESVLIISTDPAHNISDAFDQK	3	ESVLIISTDPAHNISDAFDQK3	16211	21828.9	15716.5	19792.1	18828.1	15163.1	18311.4	20611.8	20501.9	17011.2	22149.9	22535.2
O43681	O43681	GET3	ATPase GET3	IDTHNIIVNQLVFPDPEKPCK	IDTHNIIVNQLVFPDPEKPC(UniMod:4)K	3	IDTHNIIVNQLVFPDPEKPC(UniMod:4)K3	6747.09	8074.83	5239.51	11525.2	4029.09	9309.56	6935.78	6463.75	6780.48	9129.42	8306.8	9784.01
O43681	O43681	GET3	ATPase GET3	YLDQMEDLYEDFHIVK	YLDQMEDLYEDFHIVK	3	YLDQMEDLYEDFHIVK3		6482.79	7320.23	6476.45	6956.9	8594.35	9789.62	8859.68	7352.81	6733.14	7889.98	8603.5
O43681	O43681	GET3	ATPase GET3	IDTHNIIVNQLVFPDPEKPCK	IDTHNIIVNQLVFPDPEKPC(UniMod:4)K	4	IDTHNIIVNQLVFPDPEKPC(UniMod:4)K4	9717.68	7965.73	17201.2	11317.4	18931	13082.4	18806.9	15132	18700.3	18461.5	15786	18600.3
Q9UII2	Q9UII2	ATP5IF1	ATPase inhibitor, mitochondrial	EQLAALKK	EQLAALKK	2	EQLAALKK2	4075.17	3812.11	3631.88	4781.32	15118.9	11851.5	14200	14569.9	6245.02	5975.44	10149.3	4207.9
Q9UII2	Q9UII2	ATP5IF1	ATPase inhibitor, mitochondrial	HHEEEIVHHK	HHEEEIVHHK	2	HHEEEIVHHK2	8697.68	10174.6	15107	11285.5	19135.8	20006	24616.8	29045.2	11918.5	12758.3	11242.6	14265.2
Q9UII2	Q9UII2	ATP5IF1	ATPase inhibitor, mitochondrial	KHHEEEIVHHK	KHHEEEIVHHK	2	KHHEEEIVHHK2	2126.55	4591.78	7870.75	1855.45	7230.6	9018.46	10689.8	16875.3	6312.37	4263.39	3044	5659.47
Q9UII2	Q9UII2	ATP5IF1	ATPase inhibitor, mitochondrial	HHEEEIVHHK	HHEEEIVHHK	3	HHEEEIVHHK3	31746.1	27137.4	34981.9	42466.6	71159.9	72769.8	75984.1	84140.9	46848.8	49098.6	36179.5	59024.9
Q9UII2	Q9UII2	ATP5IF1	ATPase inhibitor, mitochondrial	HHEEEIVHHKK	HHEEEIVHHKK	3	HHEEEIVHHKK3	3032.42		4649.14	2971.08	1222.97	8974.54	9337.85	4728.16	4094.11	2612.6	3779.87	5152.61
Q9UII2	Q9UII2	ATP5IF1	ATPase inhibitor, mitochondrial	KHHEEEIVHHK	KHHEEEIVHHK	3	KHHEEEIVHHK3	8900.83	5755.37	10299	6984.46	8860.53	16864	14918	16760.4	11899.6	7593.91	6744.47	9979.89
O60706	O60706	ABCC9	ATP-binding cassette sub-family C member 9	FFDTTPLGLILNR	FFDTTPLGLILNR	2	FFDTTPLGLILNR2	7564.1	9682.87	7301.89	7561.82	6642.91	6203	5970.28	8541.37	7540.02	11883.5	7646.92	10467.6
O60706	O60706;Q09428	ABCC9	ATP-binding cassette sub-family C member 9	FLQPFVNLLSK	FLQPFVNLLSK	2	FLQPFVNLLSK2	4009.69	1452.79	4149.27	2842.64	4384.13		4599.69	5850.69	5757.99	6243.9
O60706	O60706	ABCC9	ATP-binding cassette sub-family C member 9	IVIDGIDISK	IVIDGIDISK	2	IVIDGIDISK2	12346.8	14725.5	12654.5	10082.9	8177.77	9561.1	8527.38	12252.8	11414.6	10718	14295.6	14933.7
O60706	O60706	ABCC9	ATP-binding cassette sub-family C member 9	LSIILQDPILFSGSIR	LSIILQDPILFSGSIR	2	LSIILQDPILFSGSIR2		5499.53			2309.73	1961.88	6148.84	2409.01	5950.15	2848.14	1788.99	3742.79
O60706	O60706	ABCC9	ATP-binding cassette sub-family C member 9	LWEALEIAQLK	LWEALEIAQLK	2	LWEALEIAQLK2					2726.65	1501.83
O60706	O60706	ABCC9	ATP-binding cassette sub-family C member 9	PILLSSTFR	PILLSSTFR	2	PILLSSTFR2	10244.6	12590.9	12313.8		10345.1	6820.41	13529.2	13652.4	13681.4	16850.5	11373.7	10666
O60706	O60706	ABCC9	ATP-binding cassette sub-family C member 9	STLDYSTER	STLDYSTER	2	STLDYSTER2	8507.59	5610.6	6430.97		5480.56		8847.45	8495.77	9711.44	9069.64	9657.13	6701.08
P61221	P61221	ABCE1	ATP-binding cassette sub-family E member 1	ADIFMFDEPSSYLDVK	ADIFMFDEPSSYLDVK	2	ADIFMFDEPSSYLDVK2	4062.69	4693.35	4333.22	5314.94	3466.35	4998.79	3321.39	6318.07	3399.89	3809.5	3985.4	4695.37
P61221	P61221	ABCE1	ATP-binding cassette sub-family E member 1	AIIKPQYVDQIPK	AIIKPQYVDQIPK	2	AIIKPQYVDQIPK2		2729.97	5586.15	3570.81	6996.27	3311.04	1792.19	3850.63	2755.46	2265.59	3798.89	3668
P61221	P61221	ABCE1	ATP-binding cassette sub-family E member 1	EGINIFLDGYVPTENLR	EGINIFLDGYVPTENLR	2	EGINIFLDGYVPTENLR2	8491.81	4431.74	10461.6	8406.24	11690.5	8001.52	11239.4	11954.1	10689.5	10252.9	9491.87	13385.9
P61221	P61221	ABCE1	ATP-binding cassette sub-family E member 1	GSELQNYFTK	GSELQNYFTK	2	GSELQNYFTK2	12668.5	19335.7	22029	17001.2	16519.9	17965.5	16235.7	16359.5	15653.4	20191.9	19239.1	16910.4
P61221	P61221	ABCE1	ATP-binding cassette sub-family E member 1	GTVGSILDR	GTVGSILDR	2	GTVGSILDR2	29143.5	24852.9	26869	31009.8	35231.3	31055.7	19814.1	21840	25854.2	39518.7	34613.1
P61221	P61221	ABCE1	ATP-binding cassette sub-family E member 1	IAIVNHDK	IAIVNHDK	2	IAIVNHDK2	10129.2	10977.1	8626.1	15047.4	9011.82	7400.07	7395.34	11292	10499.9	10268.2	15545.7	11596.3
P61221	P61221	ABCE1	ATP-binding cassette sub-family E member 1	NTVANSPQTLLAGMNK	NTVANSPQTLLAGMNK	2	NTVANSPQTLLAGMNK2	11419.9	8154.08	12062.7	8148.59	7569.74	8327.01	9615.78	8319.98	11181.7	11499.8	6897.3	9759.36
P61221	P61221	ABCE1	ATP-binding cassette sub-family E member 1	PADVYLIDEPSAYLDSEQR	PADVYLIDEPSAYLDSEQR	2	PADVYLIDEPSAYLDSEQR2	1578.07		834.103				1466.45	1138.56	1278.93
P61221	P61221	ABCE1	ATP-binding cassette sub-family E member 1	PGEVLGLVGTNGIGK	PGEVLGLVGTNGIGK	2	PGEVLGLVGTNGIGK2	4044.6	6683.06	8407.38	3502.65	4985.54	3349.27	6166.18	5986.5	6381.63	5037.51	5463.66	3487.4
P61221	P61221	ABCE1	ATP-binding cassette sub-family E member 1	VAETANEEEVKK	VAETANEEEVKK	2	VAETANEEEVKK2	4432.81	2695.88	2604.34	1614.77	3745.52	3361.42	3302.99	2937.31	4010.69	1677.82	1183.39	1847.31
P61221	P61221	ABCE1	ATP-binding cassette sub-family E member 1	VIVFDGVPSK	VIVFDGVPSK	2	VIVFDGVPSK2	15703.7	20856.1	21274.7	22691.2	15535.4	21167.4	14078.5	16485.3	19923.6	23780.7	27070.9	17027.8
P61221	P61221	ABCE1	ATP-binding cassette sub-family E member 1	LKPDEGGEVPVLNVSYKPQK	LKPDEGGEVPVLNVSYKPQK	3	LKPDEGGEVPVLNVSYKPQK3	19632.6	17205.5	18283.1	18381	18325.2	16676	21558.3	14956.6	13558.3	17047.9	15990.7	16528
P61221	P61221	ABCE1	ATP-binding cassette sub-family E member 1	TQAIVCQQLDLTHLK	TQAIVC(UniMod:4)QQLDLTHLK	3	TQAIVC(UniMod:4)QQLDLTHLK3	9058.28	7493.18	10288.5	5338.44	10833	11029.7	10665.8	9942.62		2635.93
Q8NE71	Q8NE71	ABCF1	ATP-binding cassette sub-family F member 1	EVLEALGEVMVSR	EVLEALGEVMVSR	2	EVLEALGEVMVSR2	9388.48	11286.6	3379.89		7093.13	6743.02	4966.47		4831.45	5600.29	7381.55	5288.53
Q8NE71	Q8NE71	ABCF1	ATP-binding cassette sub-family F member 1	GAVIVVSHDAR	GAVIVVSHDAR	2	GAVIVVSHDAR2	28328.5	52865.2	37238.5	43625.6	51132.4	36352.9	63553	41014.8	45599.6	50814.5	38379.8	52137.3
Q8NE71	Q8NE71	ABCF1	ATP-binding cassette sub-family F member 1	IGFFNQQYAEQLR	IGFFNQQYAEQLR	2	IGFFNQQYAEQLR2	8916.55	8726.04	8470.71	8643.62	10055.1	10106.8	10892.3	9450.35	7449.95	9832.39	8523.28	14125.2
Q8NE71	Q8NE71	ABCF1	ATP-binding cassette sub-family F member 1	LTPTHGEMR	LTPTHGEMR	2	LTPTHGEMR2	10350.6	13793.2	11907	7750.07	10348	10677.5	13028.1	10699.4	14640.9	13277.3	10790.2	13608.1
Q8NE71	Q8NE71	ABCF1	ATP-binding cassette sub-family F member 1	MEETPTEYLQR	MEETPTEYLQR	2	MEETPTEYLQR2	9725.71	9637.7	10455	9709.99	10140.9	8812.61	6004.2	5638.76	9295.24	13687.9	13331	11087.1
Q8NE71	Q8NE71	ABCF1	ATP-binding cassette sub-family F member 1	NQDEESQEAPELLK	NQDEESQEAPELLK	2	NQDEESQEAPELLK2	3740.88	3759.42	5210.19	3385.77			3807.12	4734.45	6581.16	3994.02	4340.67
Q8NE71	Q8NE71	ABCF1	ATP-binding cassette sub-family F member 1	STLLLLLTGK	STLLLLLTGK	2	STLLLLLTGK2	9604	8072.41	14124.6	9725.42	9354.52	11615.1	12115.5	13760.1	6544.44	11816.7	11907.8	10419.8
Q8NE71	Q8NE71	ABCF1	ATP-binding cassette sub-family F member 1	FGLESHAHTIQICK	FGLESHAHTIQIC(UniMod:4)K	3	FGLESHAHTIQIC(UniMod:4)K3	6923.62	5789.37	8022.52	6327.68	7459.04	9902.68	9715.58	9527.15	11904.5	8285.48	8054.47	6848.09
Q8NE71	Q8NE71	ABCF1	ATP-binding cassette sub-family F member 1	ILAGLGFDPEMQNRPTQK	ILAGLGFDPEMQNRPTQK	3	ILAGLGFDPEMQNRPTQK3	11893.6	12590		10614.2	6323.95	11499.5	9008.61	6515.15	9139.3	6621.3	13387	11334.9
Q9UG63	Q9UG63	ABCF2	ATP-binding cassette sub-family F member 2	LLTGELLPTDGMIR	LLTGELLPTDGMIR	2	LLTGELLPTDGMIR2	20320.1	19605.6	13605.8	18026	13448.7	15995	18792.4	19301.9	14478.4	15275.9	22422.6	17488.7
Q9UG63	Q9UG63	ABCF2	ATP-binding cassette sub-family F member 2	LVDEEPQLTK	LVDEEPQLTK	2	LVDEEPQLTK2	14497.3	12656.2	10698.5	9688.56	10489.3	13929.9	11909.7	10730.4	13661.9	10938.6	11585.3	13325.4
Q9UG63	Q9UG63	ABCF2	ATP-binding cassette sub-family F member 2	EVPIPEHIDIYHLTR	EVPIPEHIDIYHLTR	3	EVPIPEHIDIYHLTR3	22676.8	19796.7	19680.3	24254.2	18026.7	21143.9	18502.8	21265.5	25447.4	20163.6	21873.6	22801
Q9UG63	Q9UG63	ABCF2	ATP-binding cassette sub-family F member 2	ILHGLGFTPAMQR	ILHGLGFTPAMQR	3	ILHGLGFTPAMQR3	8014.25	3932.89	7194.82	11434.6	8399.25	6721.28	7967.76	4600.7			6221.07	6713.36
P53396	P53396	ACLY	ATP-citrate synthase	DLVSSLTSGLLTIGDR	DLVSSLTSGLLTIGDR	2	DLVSSLTSGLLTIGDR2	3928.04	7787.21	4698.74	8875.89	2752.15		2869.45			5130.14
P53396	P53396	ACLY	ATP-citrate synthase	GQELIYAGMPITEVFK	GQELIYAGMPITEVFK	2	GQELIYAGMPITEVFK2	3550.03	3575.68	3799.99	726.878				2390.63
P53396	P53396	ACLY	ATP-citrate synthase	LGLVGVNLTLDGVK	LGLVGVNLTLDGVK	2	LGLVGVNLTLDGVK2	11123.4	10771.6	15360.3	16500.7	6314.47	5744.44	6723.57	8494.27		4331.34	3683.47
P53396	P53396	ACLY	ATP-citrate synthase	LIMGIGHR	LIMGIGHR	2	LIMGIGHR2	29022.2	27392.5	30538.8	29776.1	16686.6	16618.7	17769.8	16719.6	8185.66	6887.63
P53396	P53396	ACLY	ATP-citrate synthase	SAYDSTMETMNYAQIR	SAYDSTMETMNYAQIR	2	SAYDSTMETMNYAQIR2	3260.24		4912.19	3379.92				3253.7
P53396	P53396	ACLY	ATP-citrate synthase	SMGFIGHYLDQK	SMGFIGHYLDQK	2	SMGFIGHYLDQK2		7011.59	7849.74	5689.93	4779.49		3184	3349.15				2035.28
P53396	P53396	ACLY	ATP-citrate synthase	TIAIIAEGIPEALTR	TIAIIAEGIPEALTR	2	TIAIIAEGIPEALTR2	6837.11	6868.11	13979	11420.5	5473.77	5899.01	3864.12	5973.61		5316.2
Q8IW45	Q8IW45	NAXD	ATP-dependent (S)-NAD(P)H-hydrate dehydratase	LSQALGNVTVVQK	LSQALGNVTVVQK	2	LSQALGNVTVVQK2	9660.64	10631.9	13881.3	12503.7	15145	13626.1	14338.7	15733.3	11980	9744.18	16756.1	13064.4
Q8IW45	Q8IW45	NAXD	ATP-dependent (S)-NAD(P)H-hydrate dehydratase	VGADLSHVFCASAAAPVIK	VGADLSHVFC(UniMod:4)ASAAAPVIK	3	VGADLSHVFC(UniMod:4)ASAAAPVIK3		4484.16	5188.13		9939.52	6903.02	6033.62	5087.62	5345.03		3142.75	7289.36
P17858	P17858	PFKL	ATP-dependent 6-phosphofructokinase, liver type	IMEVIDAITTTAQSHQR	IMEVIDAITTTAQSHQR	2	IMEVIDAITTTAQSHQR2					2556.75		1320.2	1758.1	4956.49		3751.18	2326.25
P17858	P17858	PFKL	ATP-dependent 6-phosphofructokinase, liver type	ISMAAYVSGELEHVTR	ISMAAYVSGELEHVTR	2	ISMAAYVSGELEHVTR2	1747.45		3278.69		2038.99		2867.67	3963.36	3496.86	2136.83		2662.6
P17858	P17858	PFKL	ATP-dependent 6-phosphofructokinase, liver type	LNIIIIAEGAIDR	LNIIIIAEGAIDR	2	LNIIIIAEGAIDR2			7147.55		6339.48	6352.23	6658.66	8275.43		3072.97
P17858	P17858	PFKL	ATP-dependent 6-phosphofructokinase, liver type	LPLMECVQMTK	LPLMEC(UniMod:4)VQMTK	2	LPLMEC(UniMod:4)VQMTK2	9054.45	6003.18	6408.16	8766.34	5426.64		7735.51	4375.59	12991	9897.12	6197.23	7988.63
P17858	P17858	PFKL	ATP-dependent 6-phosphofructokinase, liver type	MAAVDLEKLRASGAGK	MAAVDLEKLRASGAGK	3	MAAVDLEKLRASGAGK3	26062.3	13588.8	15464.9	15751.6	18006.5	20918.9	22059.1	20080.6	24557.9	23477.5	32776	24868.9
P08237	P08237	PFKM	ATP-dependent 6-phosphofructokinase, muscle type	AIAVLTSGGDAQGMNAAVR	AIAVLTSGGDAQGMNAAVR	2	AIAVLTSGGDAQGMNAAVR2	456645	383565	487994	458872	351597	350255	371709	379017	395531	482986	351497	422710
P08237	P08237	PFKM	ATP-dependent 6-phosphofructokinase, muscle type	ALVFQPVAELK	ALVFQPVAELK	2	ALVFQPVAELK2			19715.8			13842.4	13100.6	9167.88	32271.5	6484.29	32020.7	27711.6
P08237	P08237	PFKM	ATP-dependent 6-phosphofructokinase, muscle type	AMNWMSGK	AMNWMSGK	2	AMNWMSGK2	117926	72025.9	51362.5	161539	109404	116724	32933.4	72121.2	72066.9	269025	233321	27733.9
P08237	P08237	PFKM	ATP-dependent 6-phosphofructokinase, muscle type	CNENYTTDFIFNLYSEEGK	C(UniMod:4)NENYTTDFIFNLYSEEGK	2	C(UniMod:4)NENYTTDFIFNLYSEEGK2	20509.6	23188.8	23060	21064	18245	15450.5	19934.7	19205	14527.6	24805	13864.3	17659.8
P08237	P08237	PFKM	ATP-dependent 6-phosphofructokinase, muscle type	DLQANVEHLVQK	DLQANVEHLVQK	2	DLQANVEHLVQK2	462668	848414	1137720	743006	193363	225988	838336	778551	1101840	1079840	484568	719472
P08237	P08237	PFKM	ATP-dependent 6-phosphofructokinase, muscle type	EATWESVSMMLQLGGTVIGSAR	EATWESVSMMLQLGGTVIGSAR	2	EATWESVSMMLQLGGTVIGSAR2	9443.1	20876.1	20302.2	11524.6	14301.7	13865.9	15195.8	25222.4	15104.2	15721.8	15079.5	21564.9
P08237	P08237;P17858;Q01813	PFKM	ATP-dependent 6-phosphofructokinase, muscle type	GGTPSAFDR	GGTPSAFDR	2	GGTPSAFDR2	25413	83579.2	117337	95542.3	72686.8	144956	31990	48823.4	39946.2	28194	83987.1	36323.6
P08237	P08237	PFKM	ATP-dependent 6-phosphofructokinase, muscle type	GIFDSRK	GIFDSRK	2	GIFDSRK2	8136.62				6161	9927.63	6775.47				12357.1	12555.8
P08237	P08237	PFKM	ATP-dependent 6-phosphofructokinase, muscle type	GITNLCVIGGDGSLTGADTFR	GITNLC(UniMod:4)VIGGDGSLTGADTFR	2	GITNLC(UniMod:4)VIGGDGSLTGADTFR2	92248	99512.1	98691.1	100564	53737	59462.7	56440.8	52615.6	78040.8	84971.2	79500.2	66922.6
P08237	P08237	PFKM	ATP-dependent 6-phosphofructokinase, muscle type	GQIEEAGWSYVGGWTGQGGSK	GQIEEAGWSYVGGWTGQGGSK	2	GQIEEAGWSYVGGWTGQGGSK2	367077	406803	391764	419635	335683	323014	292565	292966	329179	413606	336910	350135
P08237	P08237	PFKM	ATP-dependent 6-phosphofructokinase, muscle type	IFANTPDSGCVLGMR	IFANTPDSGC(UniMod:4)VLGMR	2	IFANTPDSGC(UniMod:4)VLGMR2	934973	1011880	914230	991559	619041	632283	686628	708362	812496	844771	802305	741065
P08237	P08237	PFKM	ATP-dependent 6-phosphofructokinase, muscle type	IGLIQGNR	IGLIQGNR	2	IGLIQGNR2	2913430	2942750	3296790	3303290	2233780	2124610	1997020	1903350	2563650	2605630	2706530	2730830
P08237	P08237	PFKM	ATP-dependent 6-phosphofructokinase, muscle type	IMEIVDAITTTAQSHQR	IMEIVDAITTTAQSHQR	2	IMEIVDAITTTAQSHQR2			2872.42							1015.7
P08237	P08237	PFKM	ATP-dependent 6-phosphofructokinase, muscle type	ITDEEATK	ITDEEATK	2	ITDEEATK2	778038	921705	877548	1015680	569492	589669	547377	583510	667696	878316	693880	605857
P08237	P08237	PFKM	ATP-dependent 6-phosphofructokinase, muscle type	KFDEALK	KFDEALK	2	KFDEALK2	642234	647056	701398	689516	372562	424047	470605	433412	584199	680610	444305	573362
P08237	P08237	PFKM	ATP-dependent 6-phosphofructokinase, muscle type	KSFEQISANITK	KSFEQISANITK	2	KSFEQISANITK2	51019.3	44630.6	43080.9	46036.4	33319.2	32001	36030.8	35406.8	34847.1	53115.7	50588.2	43298.9
P08237	P08237	PFKM	ATP-dependent 6-phosphofructokinase, muscle type	LLAHVRPPVSK	LLAHVRPPVSK	2	LLAHVRPPVSK2	160551	179959	156650	131150	124848	96436.2	109387	113454	124142	159393	87141.6	106737
P08237	P08237	PFKM	ATP-dependent 6-phosphofructokinase, muscle type	LNIIIVAEGAIDK	LNIIIVAEGAIDK	2	LNIIIVAEGAIDK2									3847.44		14581.9	4230.88
P08237	P08237	PFKM	ATP-dependent 6-phosphofructokinase, muscle type	LPLMECVQVTK	LPLMEC(UniMod:4)VQVTK	2	LPLMEC(UniMod:4)VQVTK2	775460	773912	876150	875207	563407	511958	589792	605998	730887	842543	646091	690985
P08237	P08237	PFKM	ATP-dependent 6-phosphofructokinase, muscle type	NGKPITSEDIK	NGKPITSEDIK	2	NGKPITSEDIK2	404543	222664	389256	278461	196535	240828	201469	237661	269792	304180	280227	175420
P08237	P08237	PFKM	ATP-dependent 6-phosphofructokinase, muscle type	NVLGHMQQGGSPTPFDR	NVLGHMQQGGSPTPFDR	2	NVLGHMQQGGSPTPFDR2	16085.2	10336	15537.1	15267.6	8367.39	7240.58	9509.35	11926.7	14558.2	15277.9	9422.87	7890.05
P08237	P08237	PFKM	ATP-dependent 6-phosphofructokinase, muscle type	PITSEDIK	PITSEDIK	2	PITSEDIK2	57752.6	69367.6	80576.6	58647.5	50552.4	39943.8	31685.1	44231.8	41809.1	46405.7	42179.4	51400.6
P08237	P08237	PFKM	ATP-dependent 6-phosphofructokinase, muscle type	RLGYDTR	RLGYDTR	2	RLGYDTR2	94244.1	100444	107777	152748	60240.2	95133.1	93810.9	75852.4	88875.8	113920	87339.9	73398.1
P08237	P08237	PFKM	ATP-dependent 6-phosphofructokinase, muscle type	SFEQISANITK	SFEQISANITK	2	SFEQISANITK2	720946	723333	926244	871038	546438	602817	574676	632836	683237	896634	868632	812115
P08237	P08237	PFKM	ATP-dependent 6-phosphofructokinase, muscle type	SFMNNWEVYK	SFMNNWEVYK	2	SFMNNWEVYK2	513753	495102	485389	510414	320550	362486	363571	318506	432873	502438	435519	415013
P08237	P08237	PFKM	ATP-dependent 6-phosphofructokinase, muscle type	SGSHTVAVMNVGAPAAGMNAAVR	SGSHTVAVMNVGAPAAGMNAAVR	2	SGSHTVAVMNVGAPAAGMNAAVR2	245303	279778	271301	254164	180775	128040	192988	215891	230863	290680	240171	195001
P08237	P08237;P17858;Q01813	PFKM	ATP-dependent 6-phosphofructokinase, muscle type	TFVLEVMGR	TFVLEVMGR	2	TFVLEVMGR2	2205640	2415040	2405440	2705590	2021800	1774260	1946500	1733330	2026690	2394040	2308820	2200590
P08237	P08237	PFKM	ATP-dependent 6-phosphofructokinase, muscle type	VGIFTGAR	VGIFTGAR	2	VGIFTGAR2	568438	602685	530316	810272	742772	493795	256838	287443	236418	718170	1229990	257509
P08237	P08237	PFKM	ATP-dependent 6-phosphofructokinase, muscle type	VLVVHDGFEGLAK	VLVVHDGFEGLAK	2	VLVVHDGFEGLAK2	626825	48032.5	759396	605668	572206	439544	594077	614077	38413.6	752472	530426	463843
P08237	P08237;P17858	PFKM	ATP-dependent 6-phosphofructokinase, muscle type	VTVLGHVQR	VTVLGHVQR	2	VTVLGHVQR2	2884870	3151100	2883410	3012130	2015880	1748090	2418400	2148980	2710580	2981000	2539830	2724750
P08237	P08237	PFKM	ATP-dependent 6-phosphofructokinase, muscle type	AIAVLTSGGDAQGMNAAVR	AIAVLTSGGDAQGMNAAVR	3	AIAVLTSGGDAQGMNAAVR3	169653	111500	115176	201152	71166	128470	101934	99221.6	84013.8	127262	126583	142873
P08237	P08237	PFKM	ATP-dependent 6-phosphofructokinase, muscle type	AIAVLTSGGDAQGMNAAVRAVVR	AIAVLTSGGDAQGMNAAVRAVVR	3	AIAVLTSGGDAQGMNAAVRAVVR3		4490.6	5977.61		3354.54	3455.36	4581.47	9187.02		4178.85		3318.64
P08237	P08237	PFKM	ATP-dependent 6-phosphofructokinase, muscle type	DLQANVEHLVQK	DLQANVEHLVQK	3	DLQANVEHLVQK3	26087	20237.8	24749.9	26096.7	20430.3	19164.3	12228.8	33486.7	12991.5	29302.4	17104.7	16302.9
P08237	P08237	PFKM	ATP-dependent 6-phosphofructokinase, muscle type	EATWESVSMMLQLGGTVIGSAR	EATWESVSMMLQLGGTVIGSAR	3	EATWESVSMMLQLGGTVIGSAR3	49725.6	71962.5	74955.5	67720.8	65800.7	53865.3	71127.8	47263.7	50782.4	87151.7	62555.8	67019
P08237	P08237	PFKM	ATP-dependent 6-phosphofructokinase, muscle type	GITNLCVIGGDGSLTGADTFR	GITNLC(UniMod:4)VIGGDGSLTGADTFR	3	GITNLC(UniMod:4)VIGGDGSLTGADTFR3	36635.3	30936.6	10759.3	42744.1	31520.2	28608.1	34954.5		22907.7	40020.8	33045.2	38714.1
P08237	P08237	PFKM	ATP-dependent 6-phosphofructokinase, muscle type	GQIEEAGWSYVGGWTGQGGSK	GQIEEAGWSYVGGWTGQGGSK	3	GQIEEAGWSYVGGWTGQGGSK3	67739.2	29190.9	26875.2	47036.7	44204.2	34048.9	27814.2	21013.7	35603.6	19837.1	28833.3	45137.6
P08237	P08237	PFKM	ATP-dependent 6-phosphofructokinase, muscle type	IGLIQGNRVLVVHDGFEGLAK	IGLIQGNRVLVVHDGFEGLAK	3	IGLIQGNRVLVVHDGFEGLAK3		5639.38	4186.25	4240.37	5390.21		5700.84	5283.38	5020.75	6236.05	8990.65	3324.16
P08237	P08237	PFKM	ATP-dependent 6-phosphofructokinase, muscle type	IMEIVDAITTTAQSHQR	IMEIVDAITTTAQSHQR	3	IMEIVDAITTTAQSHQR3	275018	310739	303743	432392	263392	239298	302150	192882	285342	334873	300371	324664
P08237	P08237	PFKM	ATP-dependent 6-phosphofructokinase, muscle type	KNVLGHMQQGGSPTPFDR	KNVLGHMQQGGSPTPFDR	3	KNVLGHMQQGGSPTPFDR3	143832	117673	106767	140960	80321.9	101357	83194	89390.6	86524.1	117324	108216	110862
P08237	P08237	PFKM	ATP-dependent 6-phosphofructokinase, muscle type	KSFEQISANITK	KSFEQISANITK	3	KSFEQISANITK3	37852.4	30305.5	28623.7	75151.5		27302.7		22056.9	23603.1	34932.8	105477
P08237	P08237	PFKM	ATP-dependent 6-phosphofructokinase, muscle type	LLAHVRPPVSK	LLAHVRPPVSK	3	LLAHVRPPVSK3	645096	619319	667488	629268	661023	466350	428013	416192	461093	526817	428893	556620
P08237	P08237	PFKM	ATP-dependent 6-phosphofructokinase, muscle type	MGVEAVMALLEGTPDTPACVVSLSGNQAVR	MGVEAVMALLEGTPDTPAC(UniMod:4)VVSLSGNQAVR	3	MGVEAVMALLEGTPDTPAC(UniMod:4)VVSLSGNQAVR3	117000	116257	111810	112640	82289.1	90184.1	86717.7	80278.2	100338	97522.9	76534.5	106230
P08237	P08237	PFKM	ATP-dependent 6-phosphofructokinase, muscle type	NVLGHMQQGGSPTPFDR	NVLGHMQQGGSPTPFDR	3	NVLGHMQQGGSPTPFDR3	641846	406526	325374	648298	120082	501508	146606	179067	113156	214907	547096	463537
P08237	P08237	PFKM	ATP-dependent 6-phosphofructokinase, muscle type	RGITNLCVIGGDGSLTGADTFR	RGITNLC(UniMod:4)VIGGDGSLTGADTFR	3	RGITNLC(UniMod:4)VIGGDGSLTGADTFR3	11503.5	18145.1	9660.03	19971.1	8502.82	23134.9	13742.8	10032.5	14288.8	10669.7	29978	14826.2
P08237	P08237	PFKM	ATP-dependent 6-phosphofructokinase, muscle type	SGSHTVAVMNVGAPAAGMNAAVR	SGSHTVAVMNVGAPAAGMNAAVR	3	SGSHTVAVMNVGAPAAGMNAAVR3	16089.7	21339	13229.5	22460.7	10108.9	10753.1	11062.5	14316.7	13120.4	18606.2	11584.4	17626.1
P08237	P08237	PFKM	ATP-dependent 6-phosphofructokinase, muscle type	VFFVHEGYQGLVDGGDHIK	VFFVHEGYQGLVDGGDHIK	3	VFFVHEGYQGLVDGGDHIK3			7801.07			4879.16	6071.43	5809.5	11274.1	4418.14	12862.2	14327.3
P08237	P08237	PFKM	ATP-dependent 6-phosphofructokinase, muscle type	VLVVHDGFEGLAK	VLVVHDGFEGLAK	3	VLVVHDGFEGLAK3	42157.5	60431.3	50666	824511	31416.6	538582	575198	25164.3	605847	755429	540192	583738
P08237	P08237	PFKM	ATP-dependent 6-phosphofructokinase, muscle type	YEIDLDTSDHAHLEHITR	YEIDLDTSDHAHLEHITR	3	YEIDLDTSDHAHLEHITR3	504694	451265	453831	452395	377284	363924	372146	367214	432885	447245	358015	394076
P08237	P08237	PFKM	ATP-dependent 6-phosphofructokinase, muscle type	GITNLCVIGGDGSLTGADTFR	GITNLC(UniMod:4)VIGGDGSLTGADTFR	4	GITNLC(UniMod:4)VIGGDGSLTGADTFR4	27066.8	32702	39992.4	23683.7	18097.4	13255	10937.4	19998	24163.1	20408	14639.3	19998.9
P08237	P08237	PFKM	ATP-dependent 6-phosphofructokinase, muscle type	ILAKYEIDLDTSDHAHLEHITR	ILAKYEIDLDTSDHAHLEHITR	4	ILAKYEIDLDTSDHAHLEHITR4	15353.1	14830.6	12091.6	13055.3	5623.34	12314.7	21062.2	16065.8	10335.8	6877.71
P08237	P08237	PFKM	ATP-dependent 6-phosphofructokinase, muscle type	MGVEAVMALLEGTPDTPACVVSLSGNQAVR	MGVEAVMALLEGTPDTPAC(UniMod:4)VVSLSGNQAVR	4	MGVEAVMALLEGTPDTPAC(UniMod:4)VVSLSGNQAVR4	10825.5	13606.3	12733	15008.6	9968.1	12632.7	15064.2		12342.6	9791.17	13457.8	7301.04
P08237	P08237	PFKM	ATP-dependent 6-phosphofructokinase, muscle type	YEIDLDTSDHAHLEHITR	YEIDLDTSDHAHLEHITR	4	YEIDLDTSDHAHLEHITR4	468445	445352	477042	549781	348287	489615	345281	333160	337091	254186	47769.2	190215
Q01813	P17858;Q01813	PFKP	ATP-dependent 6-phosphofructokinase, platelet type	AIGVLTSGGDAQGMNAAVR	AIGVLTSGGDAQGMNAAVR	2	AIGVLTSGGDAQGMNAAVR2	268185	3124.43	2977.03		3828.1	4472.33	4364.74	3763.8	6828.37	299360	4569.53	4284.88
Q01813	Q01813	PFKP	ATP-dependent 6-phosphofructokinase, platelet type	ELVVTQLGYDTR	ELVVTQLGYDTR	2	ELVVTQLGYDTR2			7938.12	4682.35	11052.7	9256.47	11642.2	9820.58	11763.2	6227.93	11888.9	10189
Q01813	P17858;Q01813	PFKP	ATP-dependent 6-phosphofructokinase, platelet type	MGIYVGAK	MGIYVGAK	2	MGIYVGAK2					9062.88	6483.68	9080
Q01813	Q01813	PFKP	ATP-dependent 6-phosphofructokinase, platelet type	VTILGHVQR	VTILGHVQR	2	VTILGHVQR2					14417.1	12745	14523.1	10572.2	17442.5		19705.4	13619
Q01813	Q01813	PFKP	ATP-dependent 6-phosphofructokinase, platelet type	TNCNVAVINVGAPAAGMNAAVR	TNC(UniMod:4)NVAVINVGAPAAGMNAAVR	3	TNC(UniMod:4)NVAVINVGAPAAGMNAAVR3	859149	924743	919520	790611	783475	511785	731609	662618	942415	876311	504840	767009
Q16740	Q16740	CLPP	ATP-dependent Clp protease proteolytic subunit, mitochondrial	GQATDIAIQAEEIMK	GQATDIAIQAEEIMK	2	GQATDIAIQAEEIMK2		4731.64	4792.49	6095.01	5838.58	5237.97	4358.85	4889.16	4805.13	6143.65		4741.62
Q16740	Q16740	CLPP	ATP-dependent Clp protease proteolytic subunit, mitochondrial	YMSPMEAQEFGILDK	YMSPMEAQEFGILDK	2	YMSPMEAQEFGILDK2	1923.67	6518.05	3354.85	3337.46	3442.9	3029.86	4838.69	5623.43	5483.12	4028.33	3912.66	5042.21
Q08211	Q08211	DHX9	ATP-dependent RNA helicase A	AAECNIVVTQPR	AAEC(UniMod:4)NIVVTQPR	2	AAEC(UniMod:4)NIVVTQPR2	6789.45	10556.7	11373	9751.21	17061.5	8871.52	9680.21	13119.5	13651.2	10865	13278.3	12832.4
Q08211	Q08211	DHX9	ATP-dependent RNA helicase A	AAMEALVVEVTK	AAMEALVVEVTK	2	AAMEALVVEVTK2	4872.81	6846.61	6643.3	6808.63	9608		10235	8008.85	9784.22	6343.11		7385.17
Q08211	Q08211	DHX9	ATP-dependent RNA helicase A	DFVNYLVR	DFVNYLVR	2	DFVNYLVR2	7604.09	9235.51	8038.27	11201.8	13511.7	11335.7	15919.1	10514.4	13589.8	9727.26		12288.5
Q08211	Q08211	DHX9	ATP-dependent RNA helicase A	DINTDFLLVVLR	DINTDFLLVVLR	2	DINTDFLLVVLR2			579.217		1825.86		1159.78	1914.37	1755.07	793.612	1281.27	515.761
Q08211	Q08211	DHX9	ATP-dependent RNA helicase A	DVVQAYPEVR	DVVQAYPEVR	2	DVVQAYPEVR2					16102.5	8093.09		14883.5	16002.7		24094.3	12841.8
Q08211	Q08211	DHX9	ATP-dependent RNA helicase A	GMTLVTPLQLLLFASK	GMTLVTPLQLLLFASK	2	GMTLVTPLQLLLFASK2	3703.99	2990.02	4059.14	3143.03	5054.25	5002.43	6557.98	4124.71	3790.34	2672.67	3128.63	2221.01
Q08211	Q08211	DHX9	ATP-dependent RNA helicase A	ISAVSVAER	ISAVSVAER	2	ISAVSVAER2	22707.3	21094.1	26848.7	25931.6	28702.1	28405.1	19174.2	21282.7	22904.2	21741.4	26917.1	26838.2
Q08211	Q08211	DHX9	ATP-dependent RNA helicase A	LAAQSCALSLVR	LAAQSC(UniMod:4)ALSLVR	2	LAAQSC(UniMod:4)ALSLVR2		5718.49		5516.56	8610.92	7862.69		8184.35	6773.81	5698.85	7151.94
Q08211	Q08211	DHX9	ATP-dependent RNA helicase A	LSMSQLNEK	LSMSQLNEK	2	LSMSQLNEK2	6168.08		11212.4	9838.31	6687.84			7709.54	10929.1	11757.5	9976.02	6326.94
Q08211	Q08211	DHX9	ATP-dependent RNA helicase A	SSVNCPFSSQDMK	SSVNC(UniMod:4)PFSSQDMK	2	SSVNC(UniMod:4)PFSSQDMK2	6562.32		6064.83	5698.44	6511.72	6307.03	7108.81	7242.29	6234.37	6054.4	6819.47	7168.01
Q08211	Q08211	DHX9	ATP-dependent RNA helicase A	TPLHEIALSIK	TPLHEIALSIK	2	TPLHEIALSIK2	3746.03	2668.21	5847.29	7292.94	8248.02	7650.93	9924.55	5603.31	12304.6	7350.95	4578.89	9232.07
Q08211	Q08211	DHX9	ATP-dependent RNA helicase A	AIEPPPLDAVIEAEHTLR	AIEPPPLDAVIEAEHTLR	3	AIEPPPLDAVIEAEHTLR3	6330.36	7332.52	12668.2	9942.82	12836.9	7804.58	9786.72	12634.2	9603.73	10418.6	14467.9	12726
Q08211	Q08211	DHX9	ATP-dependent RNA helicase A	QLYHLGVVEAYSGLTK	QLYHLGVVEAYSGLTK	3	QLYHLGVVEAYSGLTK3	5808.28	6845.1		5751.03	6412.71	6310.43	5185.2	5727.48	6922.06		7819.71	9193.93
Q92499	Q92499	DDX1	ATP-dependent RNA helicase DDX1	DQLSVLENGVDIVVGTPGR	DQLSVLENGVDIVVGTPGR	2	DQLSVLENGVDIVVGTPGR2	4248.67	3277.76	2966.14	5855.18	4024.25	3356.77	2757.34	3878.1	2537.78	1423.31	3413.11	2488.59
Q92499	Q92499	DDX1	ATP-dependent RNA helicase DDX1	ELAEQTLNNIK	ELAEQTLNNIK	2	ELAEQTLNNIK2	31378.6	26018.6	34714.7	32457	30920.6	23215.3	31694.7	28032.1	31703.7	26416.4	25192.5	26602.8
Q92499	Q92499	DDX1	ATP-dependent RNA helicase DDX1	ELLIIGGVAAR	ELLIIGGVAAR	2	ELLIIGGVAAR2	77674.3	87839.2	102989	95509.4	81236.1	81949.7	96529.6	82468.6	83503.6	97603.7	65855.8	82456.5
Q92499	Q92499	DDX1	ATP-dependent RNA helicase DDX1	FGFGFGGTGK	FGFGFGGTGK	2	FGFGFGGTGK2	23915.9	23470.4	22629.8	23479.1	18994.3	24676.5	23888	21073	18843.4	19340.2	19361.2	26637.2
Q92499	Q92499	DDX1	ATP-dependent RNA helicase DDX1	FLICTDVAAR	FLIC(UniMod:4)TDVAAR	2	FLIC(UniMod:4)TDVAAR2	36906	45732.9	44034.9	42382	30368.5	37614.3	28306.1	26897.8	32305.8	45149.2	28560.7	36549.8
Q92499	Q92499	DDX1	ATP-dependent RNA helicase DDX1	GHVDILAPTVQELAALEK	GHVDILAPTVQELAALEK	2	GHVDILAPTVQELAALEK2		3283.81	4567.6		4919.47		2737.99	4455.26	5350.12	1672.31	4660.08	1588.96
Q92499	Q92499	DDX1	ATP-dependent RNA helicase DDX1	GSAFAIGSDGLCCQSR	GSAFAIGSDGLC(UniMod:4)C(UniMod:4)QSR	2	GSAFAIGSDGLC(UniMod:4)C(UniMod:4)QSR2	5468.65	5373.95	4530.59	4554.13	3956.28	4216.99	3161.95	4642.76	6993.48	3454.55	3231.9	5923.85
Q92499	Q92499	DDX1	ATP-dependent RNA helicase DDX1	IMHFPTWVDLK	IMHFPTWVDLK	2	IMHFPTWVDLK2	9245.69	9249.41	14127.6	8672.95	9949.28	8517.43	9774.06	10706.9	9073.77	10571.5	9293.37	7913.49
Q92499	Q92499	DDX1	ATP-dependent RNA helicase DDX1	LDDLVSTGK	LDDLVSTGK	2	LDDLVSTGK2	25764.2	13326.6	15563.7	18121.5	6711.63	16395.5	18089.9	32944.9	22428.8	24505.9	14614	22509.2
Q92499	Q92499	DDX1	ATP-dependent RNA helicase DDX1	LNLSQVR	LNLSQVR	2	LNLSQVR2	35839.6	28516.9	29332	37709.4		38812.3	15925	16625.9	12443.7	16836	36802.2	12704.4
Q92499	Q92499	DDX1	ATP-dependent RNA helicase DDX1	MGLAISLVATEK	MGLAISLVATEK	2	MGLAISLVATEK2	18693.5	12387.6	30207	14750.7	32080.3	31423.8	25139	27632.2	19742.3	20973.3	25648.4	19677.3
Q92499	Q92499	DDX1	ATP-dependent RNA helicase DDX1	NQALFPACVLK	NQALFPAC(UniMod:4)VLK	2	NQALFPAC(UniMod:4)VLK2	16021.5	14447.2	16989.8	12115.1	10687	21889.3	22070.2	21724.3	22760.5	15254.4	13816	14742.6
Q92499	Q92499	DDX1	ATP-dependent RNA helicase DDX1	TGAFSIPVIQIVYETLK	TGAFSIPVIQIVYETLK	2	TGAFSIPVIQIVYETLK2	2778.75	6645.38	1921.74	4054.26	4080.33	4212.05	7018.91	4255.71	5623.15	3181.39	3543.29	4570.54
Q92499	Q92499	DDX1	ATP-dependent RNA helicase DDX1	VPVDEFDGK	VPVDEFDGK	2	VPVDEFDGK2	42431.1	48331.8	54070.3	46291.5	51774.3	39785.3	39789	35196.6	41422.8	37056.2	29153.3	47198.2
Q92499	Q92499	DDX1	ATP-dependent RNA helicase DDX1	DNTRPGANSPEMWSEAIK	DNTRPGANSPEMWSEAIK	3	DNTRPGANSPEMWSEAIK3	17912.7	11245.7	17145.2	12761.7	10470.9	11206.7	9899.23	10853.7	10316.4	8968.21	10134.5	14220.3
Q92499	Q92499	DDX1	ATP-dependent RNA helicase DDX1	EAQTSFLHLGYLPNQLFR	EAQTSFLHLGYLPNQLFR	3	EAQTSFLHLGYLPNQLFR3	10470.3	9586.75	15423.2	11739	12749.3	14684	12992.2	17328.3	13157.1	11016.3	10237.9	10062.3
Q92499	Q92499	DDX1	ATP-dependent RNA helicase DDX1	GHVDILAPTVQELAALEK	GHVDILAPTVQELAALEK	3	GHVDILAPTVQELAALEK3	18009.5	29636.5	29778.6	24214.8	18091.7	25483.6	26223.8	31850	28170.9	27159.2	21858.5	21850.5
Q92499	Q92499	DDX1	ATP-dependent RNA helicase DDX1	GIDIHGVPYVINVTLPDEK	GIDIHGVPYVINVTLPDEK	3	GIDIHGVPYVINVTLPDEK3	11158.9	19753.4	17237.1	19418.9	18366.2	11795.3	15813.1	18561.5	17391.7	18016.2	19454.9	13392.6
Q92499	Q92499	DDX1	ATP-dependent RNA helicase DDX1	IMHFPTWVDLK	IMHFPTWVDLK	3	IMHFPTWVDLK3	4647.07	3901.01	9513.63	9494.63	6614.02	4573.36	5518.96	5689.29	6693.07	6971.59	3725.75	8363.83
Q9NUU7	Q9NUU7;Q9UMR2	DDX19A	ATP-dependent RNA helicase DDX19A	DGNPDNETYLHR	DGNPDNETYLHR	2	DGNPDNETYLHR2	2423.86		4826.94		3892.17	1870.15	1993.55	4150.27	2843.41	3681.28	1060.36	2058.61
Q9NUU7	Q9NUU7;Q9UMR2	DDX19A	ATP-dependent RNA helicase DDX19A	DPNSPLYSVK	DPNSPLYSVK	2	DPNSPLYSVK2	18226.7	13028.4	14527.5	18527.1	17376.4	10554	13853.8	18163.5	10514.7	19069.7	12369.5	12923.4
Q9NUU7	Q9NUU7;Q9UMR2	DDX19A	ATP-dependent RNA helicase DDX19A	GLAVNMVDSK	GLAVNMVDSK	2	GLAVNMVDSK2	19726	28322.5	28611.4	29724.2	22207.7	19728.2	20276	25463.2	18182.1	24080.1	26318.9	26867
Q9NUU7	Q9NUU7;Q9UMR2	DDX19A	ATP-dependent RNA helicase DDX19A	HSMNILNR	HSMNILNR	2	HSMNILNR2	28368.5	33422.5	39873.8	37906.8	33716.5	32690	33726	29244.7	28608.7	33483.6	38031.8	34180.7
Q9NUU7	Q9NUU7;Q9UMR2	DDX19A	ATP-dependent RNA helicase DDX19A	LDTDDLDEIEK	LDTDDLDEIEK	2	LDTDDLDEIEK2	5110.12	5954.92	6592	5789.73	14581.3	8365.96	11539	8992.16	7238.93	6255.66	9538.33	10229.1
Q9NUU7	Q9NUU7;Q9UHL0	DDX19A	ATP-dependent RNA helicase DDX19A	TAAFVLAMLSR	TAAFVLAMLSR	2	TAAFVLAMLSR2	6090.39	12634	16213.2	8883.41	12456.4	15028.3	9442.2	12261.5	10473.1	10099.1	16360.6	7197.37
Q9NUU7	Q9NUU7;Q9UMR2	DDX19A	ATP-dependent RNA helicase DDX19A	TASWLAAELSK	TASWLAAELSK	2	TASWLAAELSK2	20086.6	17195.6	17955.5	24977	17581.1	15378.7	20261.4	14669.4	20722.3	16180.6	12722.4	19612.2
Q9NUU7	Q9NUU7;Q9UMR2	DDX19A	ATP-dependent RNA helicase DDX19A	VLVTTNVCAR	VLVTTNVC(UniMod:4)AR	2	VLVTTNVC(UniMod:4)AR2	25758	24961.5	30588.8	36426.6	25602.1	23135.6	21802.5	20503.9	21691.3	26108.5	37075.3	25157.8
O00571	O00571;O15523	DDX3X	ATP-dependent RNA helicase DDX3X	DKDAYSSFGSR	DKDAYSSFGSR	2	DKDAYSSFGSR2	12122.7	6522.18	7355.35	7237.37	5966.26	9902.61	5961.83	6863.46	11172.2	6435.09	5859.15	6529.37
O00571	O00571;O15523	DDX3X	ATP-dependent RNA helicase DDX3X	DLLDLLVEAK	DLLDLLVEAK	2	DLLDLLVEAK2	25986.8	22429	17262.6	17970.5	4338.68	20234.1	13685.3	3518.86	16136.5	16173.4	16667.7	16930.4
O00571	O00571;O15523;Q9NQI0	DDX3X	ATP-dependent RNA helicase DDX3X	DLMACAQTGSGK	DLMAC(UniMod:4)AQTGSGK	2	DLMAC(UniMod:4)AQTGSGK2	4666.32	9024.83	16292.3	5600.42	10061.6	12001.9	7713.41	7994.98	4989.45	8008.08	15231.8	13797.2
O00571	O00571;O15523	DDX3X	ATP-dependent RNA helicase DDX3X	ELAVQIYEEAR	ELAVQIYEEAR	2	ELAVQIYEEAR2	27073.6	23200	33241.1	21799.3	28118.9	31686.3	26828.3	22773.6	23349.6	28180.1	34069.1	31074.6
O00571	O00571;O15523	DDX3X	ATP-dependent RNA helicase DDX3X	GCHLLVATPGR	GC(UniMod:4)HLLVATPGR	2	GC(UniMod:4)HLLVATPGR2	12999.8	14634	18667.8	13220.8	19913.4	17365.7	13495.9	15935.3	17966.6	18572.1	19569	19022
O00571	O00571;O15523	DDX3X	ATP-dependent RNA helicase DDX3X	LEQELFSGGNTGINFEK	LEQELFSGGNTGINFEK	2	LEQELFSGGNTGINFEK2	5425.34	4821.17	3929.91	7446.94	4290.54	2655.57	3439.39	7364.75	3076.06	6056.26	2927.23	3547.71
O00571	O00571;O15523	DDX3X	ATP-dependent RNA helicase DDX3X	LVDMMER	LVDMMER	2	LVDMMER2	27354.6	32599.2	24031.3	28592.6		28768.1	21439.6	23717.1	14812.1	26739.9	19312.3	20139.1
O00571	O00571;O15523;P17844;Q92841	DDX3X	ATP-dependent RNA helicase DDX3X	MLDMGFEPQIR	MLDMGFEPQIR	2	MLDMGFEPQIR2	7959.23	6516.75	7868.25	11904.9	8225.44	11448.2	10015.1	6079.33	10185.5	7256.29	12213.1	7840.1
O00571	O00571;O15523	DDX3X	ATP-dependent RNA helicase DDX3X	QYPISLVLAPTR	QYPISLVLAPTR	2	QYPISLVLAPTR2	13162.9	16529.3	13700.4	18498	12744.4	13502.3	14988	14459.7	17848.1	17224.5	15173.6	16806.7
O00571	O00571	DDX3X	ATP-dependent RNA helicase DDX3X	SDYDGIGSR	SDYDGIGSR	2	SDYDGIGSR2	15901.1	14224	13817.3	12578.2	10944.6	16018	15406.2	13903.7	15478.5	11752.6	9122.6	14677.6
O00571	O00571	DDX3X	ATP-dependent RNA helicase DDX3X	SFLLDLLNATGK	SFLLDLLNATGK	2	SFLLDLLNATGK2	10402.2		9941	3827.44	11288.7			5109.45		5161.31	5697.92
O00571	O00571;O15523	DDX3X	ATP-dependent RNA helicase DDX3X	SPILVATAVAAR	SPILVATAVAAR	2	SPILVATAVAAR2	19303.3	22092.3	18027.3	13448.7	19914.4	16387.7	19869.4	20621.1	18287.7	17044.3	23049.4	15905.8
O00571	O00571	DDX3X	ATP-dependent RNA helicase DDX3X	TAAFLLPILSQIYSDGPGEALR	TAAFLLPILSQIYSDGPGEALR	2	TAAFLLPILSQIYSDGPGEALR2					780.266			875.358			1065.64
O00571	O00571	DDX3X	ATP-dependent RNA helicase DDX3X	VGNLGLATSFFNER	VGNLGLATSFFNER	2	VGNLGLATSFFNER2	22090.8	27958.4	24829.5	21908.9	18968.2	27355.2	20944.7	19997.5	22247.5	21721.8	24671.9	19821.6
O00571	O00571;O15523	DDX3X	ATP-dependent RNA helicase DDX3X	VGSTSENITQK	VGSTSENITQK	2	VGSTSENITQK2	13340.4	12718.8	10994.1	8843.25	6797.81	8672.66	8219.6	8484.89	8634.44	8510.17	8085.81	6424.4
O00571	O00571	DDX3X	ATP-dependent RNA helicase DDX3X	VVWVEESDKR	VVWVEESDKR	2	VVWVEESDKR2	33619.9	41198.3	35675	32250.4	22772.7	30267.1	33315	23984.6	38514.2	34273.2	24286.2	31242.2
O00571	O00571;O15523;Q9NQI0	DDX3X	ATP-dependent RNA helicase DDX3X	YLVLDEADR	YLVLDEADR	2	YLVLDEADR2	55967.4	51247.4	47549.2	52625	36988.9	39586.3	43680.9	46747.8	53796.9	54782.5	39280.4	44933.4
O00571	O00571;O15523	DDX3X	ATP-dependent RNA helicase DDX3X	YTRPTPVQK	YTRPTPVQK	2	YTRPTPVQK2	12196.9	12885.4	10629.8	10605.1	11011.3	13382.6	10746.5	10972.6	13352.7	10596.1	9508.06	14365.8
O00571	O00571;O15523	DDX3X	ATP-dependent RNA helicase DDX3X	DREEALHQFR	DREEALHQFR	3	DREEALHQFR3	15989.3	14122.5	16032	15081.4	12637.8		10202	10763.2	17544.5	14422.6	15937.3	18528.8
O00571	O00571;O15523	DDX3X	ATP-dependent RNA helicase DDX3X	HVINFDLPSDIEEYVHR	HVINFDLPSDIEEYVHR	3	HVINFDLPSDIEEYVHR3	19962.5	26870.3	18029.2	20939.1	25806.7	27465	23456	21897.4	17235.9	27297.5	24419.9	21529
O00571	O00571;O15523	DDX3X	ATP-dependent RNA helicase DDX3X	VRPCVVYGGADIGQQIR	VRPC(UniMod:4)VVYGGADIGQQIR	3	VRPC(UniMod:4)VVYGGADIGQQIR3	5558.27	3792.32	3521.17	5639.45	4143.08	7939.19	3209.59	4141.85	4651.37	3603.61	6151.38	5364.59
O00571	O00571;O15523	DDX3X	ATP-dependent RNA helicase DDX3X	KGADSLEDFLYHEGYACTSIHGDR	KGADSLEDFLYHEGYAC(UniMod:4)TSIHGDR	4	KGADSLEDFLYHEGYAC(UniMod:4)TSIHGDR4	9381.73	11948.6	9529.17	10021.4	12712.9	9980.08	8206.18	8065.57	10300.1	8643.81	6902.19	11628
O43143	O43143	DHX15	ATP-dependent RNA helicase DHX15	EVDDLGPEVGDIK	EVDDLGPEVGDIK	2	EVDDLGPEVGDIK2			7490.69			5973.67		8470.74		7098.4		9270.94
O43143	O43143	DHX15	ATP-dependent RNA helicase DHX15	SNLGSVVLQLK	SNLGSVVLQLK	2	SNLGSVVLQLK2	3940.83	3832.5	4990.96	6190.47		7797.01	3178.53		4348.64		5354.9	6722.1
O43143	O43143	DHX15	ATP-dependent RNA helicase DHX15	TLATDILMGVLK	TLATDILMGVLK	2	TLATDILMGVLK2	7335.84		4311.18	3413.02	3768.62	2478.55	4392.36	4250.25	3291.17	3104.59	2468.66	2939.45
O43143	O43143	DHX15	ATP-dependent RNA helicase DHX15	YGVIILDEAHER	YGVIILDEAHER	2	YGVIILDEAHER2	711.549	4019.88	5730.64	2674	3261.94		4700.07	6528.05	6450.01	5638.02	2636.39	6149.27
Q14654	Q14654	KCNJ11	ATP-sensitive inward rectifier potassium channel 11	GIIPEEYVLTR	GIIPEEYVLTR	2	GIIPEEYVLTR2	6094.34	11387.5	14648.4	8819.12	9651.15	4642.58	6898.79	7649.11	11194.5	15061.6	7749.47	10181.1
Q8NI60	Q8NI60	COQ8A	Atypical kinase COQ8A, mitochondrial	ALQSTAVEQIGMFLGK	ALQSTAVEQIGMFLGK	2	ALQSTAVEQIGMFLGK2	42911.8	35625.9	31046.7	40845.7	57843.5	52861.6	39455.9	51276.1	46341.5	43129.3	46133.1	58896.1
Q8NI60	Q8NI60	COQ8A	Atypical kinase COQ8A, mitochondrial	ELALECDYQR	ELALEC(UniMod:4)DYQR	2	ELALEC(UniMod:4)DYQR2	18475.4	24602.8	19930.3	18773.8	40386.7	38033.9	37282.1	44442.4	35688.2	26803.2	27809	26653.8
Q8NI60	Q8NI60	COQ8A	Atypical kinase COQ8A, mitochondrial	FLTGYEVK	FLTGYEVK	2	FLTGYEVK2	25279.4	17243.8	18968.4	33224.8	26812.7	41167.7	19729.5	14681.1		25098	42485.8	38807.6
Q8NI60	Q8NI60	COQ8A	Atypical kinase COQ8A, mitochondrial	IHNLIPVMLR	IHNLIPVMLR	2	IHNLIPVMLR2	47524.8	40730.1	55425.8	33834.2	73055.9	74543.8	80227.8	61036	56260.9	72303.2		57437.1
Q8NI60	Q8NI60	COQ8A	Atypical kinase COQ8A, mitochondrial	LANFGGLAVGLGFGALAEVAK	LANFGGLAVGLGFGALAEVAK	2	LANFGGLAVGLGFGALAEVAK2	2261.64	3394.19	2700.74		2935.62	3382.88	2182.26	5032.9	2330.82	2407.23	3557.19	2066.89
Q8NI60	Q8NI60	COQ8A	Atypical kinase COQ8A, mitochondrial	LVPPPEETYSLHR	LVPPPEETYSLHR	2	LVPPPEETYSLHR2	20562.1	18656	28610.4	36828.8	86931.2	47231	33462.5	38261.3	42421	27274.2	77079.4	30865.4
Q8NI60	Q8NI60	COQ8A	Atypical kinase COQ8A, mitochondrial	MGGSFLICSK	MGGSFLIC(UniMod:4)SK	2	MGGSFLIC(UniMod:4)SK2				16118		18107.4	22444	21600.5		18847.3		21694.8
Q8NI60	Q8NI60	COQ8A	Atypical kinase COQ8A, mitochondrial	QSADFMPLK	QSADFMPLK	2	QSADFMPLK2	6436.19	8814.73	11695.3	10014.9	15430.5	16005.7	12382.4	9936.83		11771	24161.6	16727.7
Q8NI60	Q8NI60	COQ8A	Atypical kinase COQ8A, mitochondrial	QTLSEHAR	QTLSEHAR	2	QTLSEHAR2	12948.7	17618.1	22978.5	26031.3	35877.9	45069.6	26041.4	25634.4	30886.3	28083.4	25463.3	19436.9
Q8NI60	Q8NI60	COQ8A	Atypical kinase COQ8A, mitochondrial	SFTDLYIQIIR	SFTDLYIQIIR	2	SFTDLYIQIIR2	10975	13352.9	26552.3	16137.8	35237.9	34679.8	37055.4	31956.9	28704	30767.7	35988.4	27766.1
Q8NI60	Q8NI60	COQ8A	Atypical kinase COQ8A, mitochondrial	VALLDFGATR	VALLDFGATR	2	VALLDFGATR2	46551.2	36765.7	15717.4	62592.8	75710.4	56684.2	63936.3	37829.7	77607.5	16861.2	94702.1	67423.1
Q8NI60	Q8NI60	COQ8A	Atypical kinase COQ8A, mitochondrial	DKLEYFEERPFAAASIGQVHLAR	DKLEYFEERPFAAASIGQVHLAR	3	DKLEYFEERPFAAASIGQVHLAR3		2122.2	3285.3		4571.89			4502.24			2711.83
Q8NI60	Q8NI60	COQ8A	Atypical kinase COQ8A, mitochondrial	IHNLIPVMLR	IHNLIPVMLR	3	IHNLIPVMLR3		6775.5	4196.15		11988.1	7456.85	6290.88	10511.6	9462.98	2329.94	7382.83	7786.06
Q8NI60	Q8NI60	COQ8A	Atypical kinase COQ8A, mitochondrial	LANFGGLAVGLGFGALAEVAK	LANFGGLAVGLGFGALAEVAK	3	LANFGGLAVGLGFGALAEVAK3	6871.92		3746.67	3225.14	3386.32	7008.59	3904.1	6816.66	2890.08	4490.4	4442	2857.2
Q8NI60	Q8NI60	COQ8A	Atypical kinase COQ8A, mitochondrial	LGQMLSIQDDAFINPHLAK	LGQMLSIQDDAFINPHLAK	3	LGQMLSIQDDAFINPHLAK3	17478	17041.7	21741.6	19604.5	47535.2	36685.9	56071.4	55498.6	28716	26231.4	28151.2	27271.9
Q8NI60	Q8NI60	COQ8A	Atypical kinase COQ8A, mitochondrial	LTQAAVETHLQHLGIGGELIMAAR	LTQAAVETHLQHLGIGGELIMAAR	3	LTQAAVETHLQHLGIGGELIMAAR3	4630.65	3642.95	2282.84	6477.59	6871.23	6863.13	4831.76	2209.13	5421.02	6403.16	4309.82	6353.05
Q8NI60	Q8NI60	COQ8A	Atypical kinase COQ8A, mitochondrial	LVPPPEETYSLHR	LVPPPEETYSLHR	3	LVPPPEETYSLHR3					14081	9148.63					84194
Q8NI60	Q8NI60	COQ8A	Atypical kinase COQ8A, mitochondrial	PFAAASIGQVHLAR	PFAAASIGQVHLAR	3	PFAAASIGQVHLAR3	5569.67	5726.84	7014.53		15540.2		10234	14536.3	13190.8	7474.71	13023.4	12154.6
Q8NI60	Q8NI60	COQ8A	Atypical kinase COQ8A, mitochondrial	DKLEYFEERPFAAASIGQVHLAR	DKLEYFEERPFAAASIGQVHLAR	4	DKLEYFEERPFAAASIGQVHLAR4	24499.4	29519	30189.6	28988.8	57395.5	52341.7	54246.1	46031.6	44932.9	41073.9	35264.4	48823.3
Q8NI60	Q8NI60	COQ8A	Atypical kinase COQ8A, mitochondrial	LTQAAVETHLQHLGIGGELIMAAR	LTQAAVETHLQHLGIGGELIMAAR	4	LTQAAVETHLQHLGIGGELIMAAR4	7857.47	8826.44	15596.6	12265.5	26689	20007.9	18092.9	20499.4	18530.4	18293.7	16569.5	21300.3
O95816	O95816	BAG2	BAG family molecular chaperone regulator 2	LLESLDQLELR	LLESLDQLELR	2	LLESLDQLELR2	13606.8	14630.3	9754.22	16461.6	15035	14586.4	13321.9	12047.7	14013.1	9394.5	15274.3	12191.9
O95816	O95816	BAG2	BAG family molecular chaperone regulator 2	TLTVEVSVETIR	TLTVEVSVETIR	2	TLTVEVSVETIR2		4707.57	6448.17	8163.17	10814.5	5832.69	4717.58	6409.85			7924.08	7605.46
O95817	O95817	BAG3	BAG family molecular chaperone regulator 3	ELLALDSVDPEGR	ELLALDSVDPEGR	2	ELLALDSVDPEGR2	47195.6	52450.9	45411.4	56906.9	52066.4	62843.9	76829.1	90675.4	74648.4	62434.7	55717.8	51309.9
O95817	O95817	BAG3	BAG family molecular chaperone regulator 3	GYISIPVIHEQNVTR	GYISIPVIHEQNVTR	2	GYISIPVIHEQNVTR2	4579.19	2380.19	9626.51	4631.63	2960.47	6856.26	7691.27	9328.2	3386.37	12679.4	4103.35	6618.34
O95817	O95817	BAG3	BAG family molecular chaperone regulator 3	IQGDDWEPR	IQGDDWEPR	2	IQGDDWEPR2	23234.1	28808.5	21548.4	25693	22653.3	17462.4	15916.1	20295.7	17827.4	20699.6	21506.2	18891.7
O95817	O95817	BAG3	BAG family molecular chaperone regulator 3	KVQTILEK	KVQTILEK	2	KVQTILEK2	27471.1	30815.6	23924.5	35606.2	30184.8	15326.4	31061.8	36420.6	24531.7	35482.8	23900.2	32275.4
O95817	O95817	BAG3	BAG family molecular chaperone regulator 3	PAAQPSFHQAQK	PAAQPSFHQAQK	2	PAAQPSFHQAQK2	10735	5185.17	9150.86	9700.87	7439.95	8968.23	13232.6	11508.4	10710	10285.9	6453.27	10203.4
O95817	O95817	BAG3	BAG family molecular chaperone regulator 3	SSLGSHQLPR	SSLGSHQLPR	2	SSLGSHQLPR2	48463.9	40487.2	38039	30257.3	40527.4	51807.3	56858.2	58648.9	43289.2	43119.9	30550.4	41052.1
O95817	O95817	BAG3	BAG family molecular chaperone regulator 3	SSTPLHSPSPIR	SSTPLHSPSPIR	2	SSTPLHSPSPIR2	18095.5	28704.7	16153.2	10927.4	24707.2	20117.5	23081.7	30788.8	18981	21337	15699.5	14581.1
O95817	O95817	BAG3	BAG family molecular chaperone regulator 3	TTTWNDPR	TTTWNDPR	2	TTTWNDPR2	20850	16948.5	18170.5	15637.4	18535.8	20760.8	19764.9	20517.9	15842	15447.3	13503.7	17748.1
O95817	O95817	BAG3	BAG family molecular chaperone regulator 3	VEAILEK	VEAILEK	2	VEAILEK2	19443.1	18347	15241.4	17714.9	25061.8	21834.5	23296.3	21123.6	21288.2	22570.6	14737.5	18879.2
O95817	O95817	BAG3	BAG family molecular chaperone regulator 3	VQGLEQAVDNFEGK	VQGLEQAVDNFEGK	2	VQGLEQAVDNFEGK2	13587.4	21202.6	12658.6	16026	19677.3	19381.6	14432.5	17234.5	12926.4	19410.3	18657.8	13068.1
O95817	O95817	BAG3	BAG family molecular chaperone regulator 3	VQGLEQAVDNFEGKK	VQGLEQAVDNFEGKK	2	VQGLEQAVDNFEGKK2	2565.59	4645.69	3779.82	2736.19	3404.77	4339.05	7657.21	5053.68	5861.33	4967.82	4993.22	3827.7
O95817	O95817	BAG3	BAG family molecular chaperone regulator 3	VQTILEK	VQTILEK	2	VQTILEK2	10695.3			13088.1	18593.3	12395.1	16673.9	15808	11038.7	11036.4		13006.8
O95817	O95817	BAG3	BAG family molecular chaperone regulator 3	YLMIEEYLTK	YLMIEEYLTK	2	YLMIEEYLTK2	49227.1	48589.8	44457.1	60976.5	67685.4	56845.6	64940.3	72025.9	55955	56089.7	48939.5	45165.8
O95817	O95817	BAG3	BAG family molecular chaperone regulator 3	GYISIPVIHEQNVTR	GYISIPVIHEQNVTR	3	GYISIPVIHEQNVTR3	21750.9	19698.6		14702.1	23825.9	29463.6	21611.3	6211.09	23733.5	6536.96	21679.3	16576.8
O95817	O95817	BAG3	BAG family molecular chaperone regulator 3	IDPQTGWPFFVDHNSR	IDPQTGWPFFVDHNSR	3	IDPQTGWPFFVDHNSR3	18052	18648.1	13995.8	17125.5	19092.8	15752.5	12199.8	15691.9	13529.2	11852.7	13324.7	8507.2
O95817	O95817	BAG3	BAG family molecular chaperone regulator 3	IQGDDWEPRPLR	IQGDDWEPRPLR	3	IQGDDWEPRPLR3	25430.6	32100.2	23649.5	25113.6	22643	37031.4	37103.4	37021.8	32697.8	29375.5	27669.2	23428.1
O95817	O95817	BAG3	BAG family molecular chaperone regulator 3	PAAQPSFHQAQK	PAAQPSFHQAQK	3	PAAQPSFHQAQK3	15654.4	13889.2	15255	14530	24060.6	19432	18139.6	15773.1	20985	13241.9	15259.8	14580.7
O95817	O95817	BAG3	BAG family molecular chaperone regulator 3	PGYIPIPVLHEGAENR	PGYIPIPVLHEGAENR	3	PGYIPIPVLHEGAENR3	39050.7	40453.6	31926.7	33199	39222.3	35257.1	37244.4	40089.2	32661.3	40800.2	24691.1	33283.2
O95817	O95817	BAG3	BAG family molecular chaperone regulator 3	SSTPLHSPSPIR	SSTPLHSPSPIR	3	SSTPLHSPSPIR3	23740	8047.59	22886.4	12817.7	15491.9	29322.3	19528.3	35057.8	9325.16	12598	27945	11243
O95817	O95817	BAG3	BAG family molecular chaperone regulator 3	THYPAQQGEYQTHQPVYHK	THYPAQQGEYQTHQPVYHK	3	THYPAQQGEYQTHQPVYHK3	14243.6	7840.37	7900.89	9237.71	8841.75	11355	10016.2	6114.89	6998.17	6469.16	6344.5	8887.32
O95817	O95817	BAG3	BAG family molecular chaperone regulator 3	VHTVVDRPQQPMTHR	VHTVVDRPQQPMTHR	3	VHTVVDRPQQPMTHR3	20228.7	41994.3	14623.7	23602.5	26329.1	36691.8	45107.3	43278.5	33182.9	23815.6	36019	25509.4
O95817	O95817	BAG3	BAG family molecular chaperone regulator 3	VQGLEQAVDNFEGKK	VQGLEQAVDNFEGKK	3	VQGLEQAVDNFEGKK3	12156.2	11625.5	13277.8	12733.4	10019	13772.3	15024.5	11527.3	10986.7	12351.4	11762.2	14221
O95817	O95817	BAG3	BAG family molecular chaperone regulator 3	GYISIPVIHEQNVTRPAAQPSFHQAQK	GYISIPVIHEQNVTRPAAQPSFHQAQK	4	GYISIPVIHEQNVTRPAAQPSFHQAQK4	3723.83		4237.38		5591.26	4936.16	4456.82	2699.59	4444.67	4451.78	4039.8	5481.36
O95817	O95817	BAG3	BAG family molecular chaperone regulator 3	THYPAQQGEYQTHQPVYHK	THYPAQQGEYQTHQPVYHK	4	THYPAQQGEYQTHQPVYHK4	31800.7	26446.6	29116.3	31277.1	35472.5	40887.4	31563.5	32796.8	24723.7	32040.5	20909	23136.6
O95817	O95817	BAG3	BAG family molecular chaperone regulator 3	VHTVVDRPQQPMTHR	VHTVVDRPQQPMTHR	4	VHTVVDRPQQPMTHR4	17704.2	25467.8	16772.5	21487	24585.7	19281.4	18883.5	17187.9	14929	14655.7	22122.2	9559.97
P02730	P02730	SLC4A1	Band 3 anion transport protein	AAATLMSER	AAATLMSER	2	AAATLMSER2	100183	126624	158155	151752	231260	219481	281862	273485	67512.3	115799	54871.3	69074.3
P02730	P02730	SLC4A1	Band 3 anion transport protein	ASTPGAAAQIQEVK	ASTPGAAAQIQEVK	2	ASTPGAAAQIQEVK2	146439	166381	249363	198274	299078	279980	324626	341043	83313	125591	76806.6	75115.4
P02730	P02730	SLC4A1	Band 3 anion transport protein	ATFDEEEGR	ATFDEEEGR	2	ATFDEEEGR2			10780.4		13211.3	11970.3		5637.59				3519.16
P02730	P02730	SLC4A1	Band 3 anion transport protein	FIFEDQIRPQDR	FIFEDQIRPQDR	2	FIFEDQIRPQDR2	4311.85	7472.23	7436.71	3808.05	9282.42	15563	11029.1	11063.2		6211.74
P02730	P02730	SLC4A1	Band 3 anion transport protein	GTVLLDLQETSLAGVANQLLDR	GTVLLDLQETSLAGVANQLLDR	2	GTVLLDLQETSLAGVANQLLDR2	4199.4	2056.01	3811.53	1728.98	6437.85	4061.78	4529.06	8077.37	1532.66	1221	1734.53
P02730	P02730	SLC4A1	Band 3 anion transport protein	HSHAGELEALGGVK	HSHAGELEALGGVK	2	HSHAGELEALGGVK2	3058.84		1040.62			3947.69	4222.23	8714.48		2069.74
P02730	P02730	SLC4A1	Band 3 anion transport protein	IFQDHPLQK	IFQDHPLQK	2	IFQDHPLQK2	20456.7	25686.5	32527.5	27024.8	41662.9	28722.2	55375.5	42000.9	10832.3	21295	10875.7	12993.7
P02730	P02730	SLC4A1	Band 3 anion transport protein	IPPDSEATLVLVGR	IPPDSEATLVLVGR	2	IPPDSEATLVLVGR2	99560.1	88292.6	111735	118281	213430	205369	148749	240546	51274	64984.7	73892	56276.5
P02730	P02730	SLC4A1	Band 3 anion transport protein	LSVPDGFK	LSVPDGFK	2	LSVPDGFK2	18853.1			23057	18063.5	40441.7	32623.2	57181.4	10003.8		18074.5	20631.6
P02730	P02730	SLC4A1	Band 3 anion transport protein	NSSYFPGK	NSSYFPGK	2	NSSYFPGK2	12607.6	13057.8	17540		29566.5	15489.9	27722.8	16972.5	13374.1	14424.8		14478.2
P02730	P02730	SLC4A1	Band 3 anion transport protein	STPASLALPFVLILTVPLR	STPASLALPFVLILTVPLR	2	STPASLALPFVLILTVPLR2			2215.66	1713.34	3359.77		2813.04	2202.31
P02730	P02730	SLC4A1	Band 3 anion transport protein	SVTHANALTVMGK	SVTHANALTVMGK	2	SVTHANALTVMGK2	16181	10874.9	22903.4	10938	57570.3	52802.2	57238.6	65827.4	16242.9	19490.3	8643.82	15711.7
P02730	P02730	SLC4A1	Band 3 anion transport protein	VLLPLIFR	VLLPLIFR	2	VLLPLIFR2	142348	150191	278050	135876	216559	257916	271170	420230	67973.5	93162.2	63145.8	65957.5
P02730	P02730	SLC4A1	Band 3 anion transport protein	YHPDVPYVK	YHPDVPYVK	2	YHPDVPYVK2	73531	63123.9	105438	56616	158805	108359	190808	160970	43260.3	56158.3	25024.6	47090
P02730	P02730	SLC4A1	Band 3 anion transport protein	FIFEDQIRPQDR	FIFEDQIRPQDR	3	FIFEDQIRPQDR3	75444.1	62522.2	101059	107390	77884.8	156502	126308	162988	33721.4	52284.8	39486.3	46205.8
P02730	P02730	SLC4A1	Band 3 anion transport protein	GTVLLDLQETSLAGVANQLLDR	GTVLLDLQETSLAGVANQLLDR	3	GTVLLDLQETSLAGVANQLLDR3	5655.94	4105.56	6051.92	9063.57	13654	9627.28	11091.8	9705.05	4745.98		5091.39	5856.08
P02730	P02730	SLC4A1	Band 3 anion transport protein	HSHAGELEALGGVK	HSHAGELEALGGVK	3	HSHAGELEALGGVK3	14389.5		16278.6	8020.21	16988.1	18025.3	38172.9	72725.3		15620.9	5751.85	4767.45
P02730	P02730	SLC4A1	Band 3 anion transport protein	STPASLALPFVLILTVPLRR	STPASLALPFVLILTVPLRR	3	STPASLALPFVLILTVPLRR3		2225.92			4441.02		1130.05	1670.42
P02730	P02730	SLC4A1	Band 3 anion transport protein	SVTHANALTVMGK	SVTHANALTVMGK	3	SVTHANALTVMGK3	21986.7	14509.6	18530	15126	27207.5	34287.1	35969.6	32681.1	8813.11	10555.8		8202.65
O43491	O43491	EPB41L2	Band 4.1-like protein 2	EVPIVQTETK	EVPIVQTETK	2	EVPIVQTETK2	13068.5		14167.6	14794.5	18999.9	18076	15525.8	15550.3	6612.56
O43491	O43491	EPB41L2	Band 4.1-like protein 2	EVQTNELK	EVQTNELK	2	EVQTNELK2	110526	111138	92803.5	110726	105838	81268.8	88156.1	106788	107711	114446	77665.6	83369.9
O43491	O43491	EPB41L2	Band 4.1-like protein 2	GLSPAQADSQFLENAK	GLSPAQADSQFLENAK	2	GLSPAQADSQFLENAK2	6863.83	8350.21	10388.6	6851.3	12335.5	7475.5	11788.4	7434.37	6004.8	5342.92	6541.59	7498.36
O43491	O43491	EPB41L2	Band 4.1-like protein 2	NLPWLFTFNVK	NLPWLFTFNVK	2	NLPWLFTFNVK2		2292.55	1818.28	4088.05		3726.01			1771.63			3530.1
O43491	O43491;Q9H4G0;Q9Y2J2	EPB41L2	Band 4.1-like protein 2	LSMYGVDLHHAK	LSMYGVDLHHAK	3	LSMYGVDLHHAK3	3903.65	3115.69	5365.56	5067.24	7120.31	6851.19	10381.1	8895.72	3590.25	3746.75		3815.53
O75531	O75531	BANF1	Barrier-to-autointegration factor	AYVVLGQFLVLK	AYVVLGQFLVLK	2	AYVVLGQFLVLK2	16195.9	22265.3	20618.8	6931.93	5341.8	10564.5	22951.2	11407.3	23387.4	31371.5	5576.23	18996.5
O75531	O75531	BANF1	Barrier-to-autointegration factor	KDEDLFR	KDEDLFR	2	KDEDLFR2	77016.8	75146.8	80950.1	83397.4	85899	87220.8	87413	88925.3	96233	95785.9	65461	74005.9
O75531	O75531	BANF1	Barrier-to-autointegration factor	PVGSLAGIGEVLGK	PVGSLAGIGEVLGK	2	PVGSLAGIGEVLGK2		5974.48	9179.79	10030.8	8368.8	5953.04	6795.81	9260.57	12129.3			6971.39
O75531	O75531	BANF1	Barrier-to-autointegration factor	DFVAEPMGEKPVGSLAGIGEVLGK	DFVAEPMGEKPVGSLAGIGEVLGK	3	DFVAEPMGEKPVGSLAGIGEVLGK3	48420.9	30224.5	20129.8	43080.6	25734	31974.1	35481.1	24860.7	45747.5	30058.6	25806.8	40240.8
O75531	O75531	BANF1	Barrier-to-autointegration factor	HRDFVAEPMGEKPVGSLAGIGEVLGK	HRDFVAEPMGEKPVGSLAGIGEVLGK	4	HRDFVAEPMGEKPVGSLAGIGEVLGK4	17053.1	32495.9	14057.1	39364.2	13121.3	31280	22112.3	13078	19388	22499.8	24553.8	16081.5
P50895	P50895	BCAM	Basal cell adhesion molecule	AGAAGTAEATAR	AGAAGTAEATAR	2	AGAAGTAEATAR2		9772.71	18507.9	11728.1	26207.1	39315.1	22695.4	28605.4	18578.4	8664.59	19392.6	18081.6
P50895	P50895	BCAM	Basal cell adhesion molecule	EASGLLSLTSTLYLR	EASGLLSLTSTLYLR	2	EASGLLSLTSTLYLR2		3087	2912.01		2779.64	6309.1	6146.69	5496.93		3514.67	2654.69
P50895	P50895	BCAM	Basal cell adhesion molecule	GDGSPSPEYTLFR	GDGSPSPEYTLFR	2	GDGSPSPEYTLFR2					7872.53	7452.2	6780.37				3839.43
P50895	P50895	BCAM	Basal cell adhesion molecule	GTLSVMEDSAQEIATCNSR	GTLSVMEDSAQEIATC(UniMod:4)NSR	2	GTLSVMEDSAQEIATC(UniMod:4)NSR2		3274.82	5353.48		6766.64	6469.29	8208.28	7804.41	2513.76	3928.54	1986.51
P50895	P50895	BCAM	Basal cell adhesion molecule	LSVPPLVEVMR	LSVPPLVEVMR	2	LSVPPLVEVMR2	9833.99	6973.03	17420.6	9884.59	16483.8	50356.3	39145.7	21727.5	19276.7	12791.4	12872.8	17164.8
P50895	P50895	BCAM	Basal cell adhesion molecule	VAYLDPLELSEGK	VAYLDPLELSEGK	2	VAYLDPLELSEGK2	14163.8	11250.5	15160.9	11788.3	23017.9	43014.3	31878.8	21504.4	24223.6	16423.1	15217	17339.9
P50895	P50895	BCAM	Basal cell adhesion molecule	VEDYDAADDVQLSK	VEDYDAADDVQLSK	2	VEDYDAADDVQLSK2	3172.09	3440.38	6809.43	6717.42	8811.65	17036.5	9279.67	7714.66	3857.72	7692.11	4493.35	4883.32
P50895	P50895	BCAM	Basal cell adhesion molecule	LASAEMQGSELQVTMHDTR	LASAEMQGSELQVTMHDTR	3	LASAEMQGSELQVTMHDTR3		5534.64	7570.78	4909.59	10315.4	10424.5	10876.9	8028.98	6958.51	5580.06	4721.8
P50895	P50895	BCAM	Basal cell adhesion molecule	LNVFAKPEATEVSPNK	LNVFAKPEATEVSPNK	3	LNVFAKPEATEVSPNK3					4788.82	6135.86	5929.09	4370.16		6142.66
P98160	P98160	HSPG2	Basement membrane-specific heparan sulfate proteoglycan core protein	AAGVPSATITWR	AAGVPSATITWR	2	AAGVPSATITWR2	97171.2	87296	79580	95836.1	60523.8	169766	68703.7	59065.3	60063.4	67288.5	107424	84094.4
P98160	P98160	HSPG2	Basement membrane-specific heparan sulfate proteoglycan core protein	AFAHLQVPER	AFAHLQVPER	2	AFAHLQVPER2	64529.2	62825.1	61230.1	60198.5	101853	118230	146028	114354	112481	112587	46995.9	105416
P98160	P98160	HSPG2	Basement membrane-specific heparan sulfate proteoglycan core protein	ALEVEECR	ALEVEEC(UniMod:4)R	2	ALEVEEC(UniMod:4)R2	44285	46250.5	57470.6	51364.6	51578.5	93419.5	71684.5	73590.4	50397.7	63707.7	43265.4	49312.5
P98160	P98160	HSPG2	Basement membrane-specific heparan sulfate proteoglycan core protein	AMDFNGILTIR	AMDFNGILTIR	2	AMDFNGILTIR2	16925.2	16521.6	14913.2	17395.4	16939	40888.8	28482.9	16782.5	22312	22716.6	24983.7	23272.7
P98160	P98160	HSPG2	Basement membrane-specific heparan sulfate proteoglycan core protein	AQVEGLTCSHCR	AQVEGLTC(UniMod:4)SHC(UniMod:4)R	2	AQVEGLTC(UniMod:4)SHC(UniMod:4)R2	6319.48	4962.24	10218.2	7512.63	10260.9	11261.3	9542.14	9138.73	11839.1	7769	8181.88	7890.38
P98160	P98160	HSPG2	Basement membrane-specific heparan sulfate proteoglycan core protein	AVTLECVSAGEPR	AVTLEC(UniMod:4)VSAGEPR	2	AVTLEC(UniMod:4)VSAGEPR2	14936.2	18343.5	13021.8	10106.4	39445.9	48374.7	27830.4	12722.6	14673.3	12455.2	36384.6	17918.5
P98160	P98160	HSPG2	Basement membrane-specific heparan sulfate proteoglycan core protein	ESDQGAYTCEAMNAR	ESDQGAYTC(UniMod:4)EAMNAR	2	ESDQGAYTC(UniMod:4)EAMNAR2	8154.01	6765.7	4775.88	6964.12	6891.16	11169	8879.78	9791.63	8072.12	6981.28	6938.51	3579.85
P98160	P98160	HSPG2	Basement membrane-specific heparan sulfate proteoglycan core protein	EVSEAVVDTLESEYLK	EVSEAVVDTLESEYLK	2	EVSEAVVDTLESEYLK2	9027.14	13540.6	9120.12	9011.42	19103.5	22897.4	14803.5	13832.2	17416.9	12236.5	11653	9742.03
P98160	P98160	HSPG2	Basement membrane-specific heparan sulfate proteoglycan core protein	FDAGSGMATIR	FDAGSGMATIR	2	FDAGSGMATIR2	32978.7	38230.6	42232.6	41400.5	55753.2	63296.5	51395.1	50718.6	27601.6	37994.7	52754.7	44569.3
P98160	P98160	HSPG2	Basement membrane-specific heparan sulfate proteoglycan core protein	FDQPDDFK	FDQPDDFK	2	FDQPDDFK2	6287.57	3570.64	11514	8207.71	11343.2	5751.81	15644.9	12466.1	11045.7	14270.8		6793.97
P98160	P98160	HSPG2	Basement membrane-specific heparan sulfate proteoglycan core protein	GHTPTQPGALNQR	GHTPTQPGALNQR	2	GHTPTQPGALNQR2	12252.3	9219.58	13860.5	11231.5	9818.34	19892.7	10356.1	12512.2	11347.8	14209.4	8521.38	13367.7
P98160	P98160	HSPG2	Basement membrane-specific heparan sulfate proteoglycan core protein	GMVFGIPDGVLELVPQR	GMVFGIPDGVLELVPQR	2	GMVFGIPDGVLELVPQR2	11615.4	11502.3	11752.5	11825.6	15124.7	21624.4	21477.6	19403.4	21963.5	12225.1	14774.1	11585.4
P98160	P98160	HSPG2	Basement membrane-specific heparan sulfate proteoglycan core protein	GQTVTFTCVAIGVPTPIINWR	GQTVTFTC(UniMod:4)VAIGVPTPIINWR	2	GQTVTFTC(UniMod:4)VAIGVPTPIINWR2			1290.27	1292.79	1188.72		1450.17	2448.5	787.494		1279.48	1069.27
P98160	P98160	HSPG2	Basement membrane-specific heparan sulfate proteoglycan core protein	HQTHGSLLR	HQTHGSLLR	2	HQTHGSLLR2	34626.2	33629.8	40316.5	37836.1	25141.6	58383.4	44982.1	44518	35948.6	38823.7	27100.2	38849.2
P98160	P98160	HSPG2	Basement membrane-specific heparan sulfate proteoglycan core protein	HQVHGPLLR	HQVHGPLLR	2	HQVHGPLLR2	19546.8	31451.9	16089	21438	12179.7	16765.9	33411.5	27044.3	26478.7	29244.1	23916.1	32106.2
P98160	P98160	HSPG2	Basement membrane-specific heparan sulfate proteoglycan core protein	IAHVELADAGQYR	IAHVELADAGQYR	2	IAHVELADAGQYR2	14170.3	13442.6	18149.3	11421.8	17401.7	26336.3	17246.1	20503.2	19833.9	14935		16490.6
P98160	P98160	HSPG2	Basement membrane-specific heparan sulfate proteoglycan core protein	IPGDQVVSVVFIK	IPGDQVVSVVFIK	2	IPGDQVVSVVFIK2	37811.6	30044.5	36606.6	31670.8	44036.4	65855.7	50603.1	33450.8	29965.1	40361.8	31422.8	36547.1
P98160	P98160	HSPG2	Basement membrane-specific heparan sulfate proteoglycan core protein	IQVVVLSASDASPPPVK	IQVVVLSASDASPPPVK	2	IQVVVLSASDASPPPVK2	18122.7	10126.2	6866.06	16921.8	9729.12	13119	9248.8	22285.1	12085.7	6472.56	10352.5	13058.8
P98160	P98160	HSPG2	Basement membrane-specific heparan sulfate proteoglycan core protein	LEGDTLIIPR	LEGDTLIIPR	2	LEGDTLIIPR2	57113.3	32342.2	22282.1	53021.1	12504.4	71868	18941.9	32417.5	35824.8	30707.2	45345.3	61917.7
P98160	P98160	HSPG2	Basement membrane-specific heparan sulfate proteoglycan core protein	LGTVPQFPR	LGTVPQFPR	2	LGTVPQFPR2	60506.3	36176.5	42218.7	39639.8	48246.4	57864.1	54763.3	69477.5	61697.2	65480.4	54592.3	63639.4
P98160	P98160	HSPG2	Basement membrane-specific heparan sulfate proteoglycan core protein	LHQMSVADSGEYVCR	LHQMSVADSGEYVC(UniMod:4)R	2	LHQMSVADSGEYVC(UniMod:4)R2	2504.92	2641.41	2791.87	2251.49	2190.16	3796.18	5412.06	3409.25	3655.41	3598.44	3005.33	2836.15
P98160	P98160	HSPG2	Basement membrane-specific heparan sulfate proteoglycan core protein	LLQVTPADSGEYVCR	LLQVTPADSGEYVC(UniMod:4)R	2	LLQVTPADSGEYVC(UniMod:4)R2	26337.2	26837.6	33181.5	28758.6	28861.6	45627.6	37444	28870.2	40155.1	38768.8	31177.8	28856.7
P98160	P98160	HSPG2	Basement membrane-specific heparan sulfate proteoglycan core protein	LLSGPYFWSLPSR	LLSGPYFWSLPSR	2	LLSGPYFWSLPSR2	27345.5	29195.8	28811.5	34531.5	35184.3	54974.4	38021.4	39742.2	24601.8	38327.9	30509.4	34063.8
P98160	P98160	HSPG2	Basement membrane-specific heparan sulfate proteoglycan core protein	LPAVEPTDQAQYLCR	LPAVEPTDQAQYLC(UniMod:4)R	2	LPAVEPTDQAQYLC(UniMod:4)R2	17043	15841.8	18716.9	19009.2	29691.4	27823.1	34484.5	29391.9	21763.4	20418.7	21247.8	23437.9
P98160	P98160	HSPG2	Basement membrane-specific heparan sulfate proteoglycan core protein	LPQVSPADSGEYVCR	LPQVSPADSGEYVC(UniMod:4)R	2	LPQVSPADSGEYVC(UniMod:4)R2	14019.3	12715.5	13991.9	15593.5	14406.7	26526.5	19649.5	13943.2	18641.3	13049.2	18293.2	17008.1
P98160	P98160	HSPG2	Basement membrane-specific heparan sulfate proteoglycan core protein	LSGSHSQGVAYPVR	LSGSHSQGVAYPVR	2	LSGSHSQGVAYPVR2		1693.23	3006.68	5163.59	3659.33	2549.8	3408.48	4245.16	2886.12			2097.22
P98160	P98160	HSPG2	Basement membrane-specific heparan sulfate proteoglycan core protein	LVSEDPINDGEWHR	LVSEDPINDGEWHR	2	LVSEDPINDGEWHR2	10311.8	8374.22	6650.3	7854.55	7843.7	12534.9	7237.31	8824.07	6377.01	5301.18	7731.36	4923.3
P98160	P98160	HSPG2	Basement membrane-specific heparan sulfate proteoglycan core protein	LYIFQASPADAGQYVCR	LYIFQASPADAGQYVC(UniMod:4)R	2	LYIFQASPADAGQYVC(UniMod:4)R2	13087.5	9366.54	9788.07	6202.1	14616.3	15504.3	14819.4	14691.6	14892.3	8209.95	10307.3	7108.3
P98160	P98160	HSPG2	Basement membrane-specific heparan sulfate proteoglycan core protein	NELLHFER	NELLHFER	2	NELLHFER2	66299.4	64460.3	64888.1	61313.1	68558.9	98976.4	104583	95070.9	69024.1	65267.3	74698.2	64909.1
P98160	P98160	HSPG2	Basement membrane-specific heparan sulfate proteoglycan core protein	NLVLHSAR	NLVLHSAR	2	NLVLHSAR2	29546.2	37777.9	28200.6	31180.5	17844.6	25240	24466.1	21815.1	35930.7	25442	19651.3	28035.3
P98160	P98160	HSPG2	Basement membrane-specific heparan sulfate proteoglycan core protein	PCPCPYIDASR	PC(UniMod:4)PC(UniMod:4)PYIDASR	2	PC(UniMod:4)PC(UniMod:4)PYIDASR2	4780.64	8467.61	10914.2	7025.34	8917.47	14367	8012.9	9190.65	11626.9	9938.9	7557.68	7623.94
P98160	P98160	HSPG2	Basement membrane-specific heparan sulfate proteoglycan core protein	PGIVQSGGVVR	PGIVQSGGVVR	2	PGIVQSGGVVR2	42783.8	52812.3	49612	52373.4	43471.9	78910.3	60531.8	46458.4	51044	50352.2	47509.7	51264
P98160	P98160	HSPG2	Basement membrane-specific heparan sulfate proteoglycan core protein	PSDAGTYVCLAQNALGTAQK	PSDAGTYVC(UniMod:4)LAQNALGTAQK	2	PSDAGTYVC(UniMod:4)LAQNALGTAQK2		1214.39	1119.62		2208.62		2730.66	2706.2	1386.49	2051.56	2230.28
P98160	P98160	HSPG2	Basement membrane-specific heparan sulfate proteoglycan core protein	QPQAIITWYK	QPQAIITWYK	2	QPQAIITWYK2	22991.7	28505.4	26355.8	22454.8	25196.6	33130.4	31014.9	27383.9	22146.4	28897.3	35590.9	25528.4
P98160	P98160	HSPG2	Basement membrane-specific heparan sulfate proteoglycan core protein	RGGSLPAR	RGGSLPAR	2	RGGSLPAR2	17507.3	15765.7	15566.7	26763.9	16506.3	23961.4	18242.8	13793.3	15684.5	17012.5	22566.4	23525.7
P98160	P98160	HSPG2	Basement membrane-specific heparan sulfate proteoglycan core protein	RGGSLPVR	RGGSLPVR	2	RGGSLPVR2	5762	6351.13	5831.01	5738.27	10920.6	11996.3		10324.1	8776.73	11155.3	7977.52	8315.75
P98160	P98160	HSPG2	Basement membrane-specific heparan sulfate proteoglycan core protein	SAEPLALGR	SAEPLALGR	2	SAEPLALGR2	49997.9	62852.9	47460.5	46673.6	23724.3	57540	25215.1	33144.1	49416.6	60267.3	59579	41650.6
P98160	P98160	HSPG2	Basement membrane-specific heparan sulfate proteoglycan core protein	SIEYSPQLEDAGSR	SIEYSPQLEDAGSR	2	SIEYSPQLEDAGSR2	14665.7	14047.8	18266.3	17748.6	22610.6	34975.1	28981.8	24983.6	18555.1	20616.1	14272.1	21368.6
P98160	P98160	HSPG2	Basement membrane-specific heparan sulfate proteoglycan core protein	SLPEVPETIELEVR	SLPEVPETIELEVR	2	SLPEVPETIELEVR2	25727.7	24222.1	18950.4	25608.1	17039.1	26852	25734	9352.74	22378.9	22358	30023.9	27834
P98160	P98160	HSPG2	Basement membrane-specific heparan sulfate proteoglycan core protein	SPAYTLVWTR	SPAYTLVWTR	2	SPAYTLVWTR2	76751.8	79429.9	63813.4	65662.3	67417.1	121261	87366.8	66604.3	74218.1	69198.1	76462.9	79643
P98160	P98160	HSPG2	Basement membrane-specific heparan sulfate proteoglycan core protein	SPLPWQHR	SPLPWQHR	2	SPLPWQHR2	28044.7	66057.9	61085.8	58461.7	78208.3	92435.1	38401.8	43108.9	44615.5	54612.7	70836.5	39980.7
P98160	P98160	HSPG2	Basement membrane-specific heparan sulfate proteoglycan core protein	TCESLGAGGYR	TC(UniMod:4)ESLGAGGYR	2	TC(UniMod:4)ESLGAGGYR2	17838.5	20771	26912.8	25808.5	29238.9	46671.5	28926	24966.1	25703.8	33643.7	44764.7	23975.9
P98160	P98160	HSPG2	Basement membrane-specific heparan sulfate proteoglycan core protein	TPSGLYLGTCER	TPSGLYLGTC(UniMod:4)ER	2	TPSGLYLGTC(UniMod:4)ER2	5983.13	5383.56	9834.11	6432.8	9212.32	16536.9	11650	10951.2	11268.3	9518.55	7641.01	9721.44
P98160	P98160	HSPG2	Basement membrane-specific heparan sulfate proteoglycan core protein	VAEGQTLDLK	VAEGQTLDLK	2	VAEGQTLDLK2	55929.7	47110.7	57494.4	58657.9	59916.9	79343.6	68581.6	61045.6	72261.3	62339.5	58993.7	61141.4
P98160	P98160	HSPG2	Basement membrane-specific heparan sulfate proteoglycan core protein	VDSYGGSLR	VDSYGGSLR	2	VDSYGGSLR2		4766.77	11622.8	9444.15	9017.44	15767.8	8598.62	8448.25	6622.29	12246.2	12334.7	6163.96
P98160	P98160	HSPG2	Basement membrane-specific heparan sulfate proteoglycan core protein	VPGSPTNLANR	VPGSPTNLANR	2	VPGSPTNLANR2	87406.7	82089.8	102898	90712.5	107761	136473	131335	100957	108489	100815	76512.8	97197.9
P98160	P98160	HSPG2	Basement membrane-specific heparan sulfate proteoglycan core protein	VTSYGGELR	VTSYGGELR	2	VTSYGGELR2	33734.3	30970	43258.4	31949.8	30932.5	89872	41886.5	42614.2	28273.2	46090	34236.3	42166.5
P98160	P98160	HSPG2	Basement membrane-specific heparan sulfate proteoglycan core protein	VTVTSEGGR	VTVTSEGGR	2	VTVTSEGGR2	14864.1	17702.3	25041.7	22398.2	28371.4	44935.2	28089.2	22717.9	23291.3	23233.9	24948.4	23095
P98160	P98160	HSPG2	Basement membrane-specific heparan sulfate proteoglycan core protein	VVGSSGTQEASVLVTIQQR	VVGSSGTQEASVLVTIQQR	2	VVGSSGTQEASVLVTIQQR2	2443.74	2101.52	2411.09	3862.58	2493.47	3908.76	3553.75	2398.44	2461.59	2295.37	2392.46	2673.3
P98160	P98160	HSPG2	Basement membrane-specific heparan sulfate proteoglycan core protein	VVPYFTQTPYSFLPLPTIK	VVPYFTQTPYSFLPLPTIK	2	VVPYFTQTPYSFLPLPTIK2			1210.79	1367.14		1884.17		1383.45		1185.54	2604.55
P98160	P98160	HSPG2	Basement membrane-specific heparan sulfate proteoglycan core protein	YELGSGLAVLR	YELGSGLAVLR	2	YELGSGLAVLR2	99525.1	85014.3	107768	93902.1	82691.8	126630	128720	101085	108271	117102	106625	99720.1
P98160	P98160	HSPG2	Basement membrane-specific heparan sulfate proteoglycan core protein	ACTEAEFACHSYNECVALEYR	AC(UniMod:4)TEAEFAC(UniMod:4)HSYNEC(UniMod:4)VALEYR	3	AC(UniMod:4)TEAEFAC(UniMod:4)HSYNEC(UniMod:4)VALEYR3	1500.81	1250.24		2256.17	1765.46	5171.01	3729.81	3151.12	1548.71	1234.65		2077.03
P98160	P98160	HSPG2	Basement membrane-specific heparan sulfate proteoglycan core protein	AELLVTEAPSKPITVTVEEQR	AELLVTEAPSKPITVTVEEQR	3	AELLVTEAPSKPITVTVEEQR3	9220.03	6324.62	7333.2	14934.3	11656.2	23204.2	14182.9	12349.5	10024	8164.67	14289.5	11385.8
P98160	P98160	HSPG2	Basement membrane-specific heparan sulfate proteoglycan core protein	CPIGYSGLSCESCDAHFTR	C(UniMod:4)PIGYSGLSC(UniMod:4)ESC(UniMod:4)DAHFTR	3	C(UniMod:4)PIGYSGLSC(UniMod:4)ESC(UniMod:4)DAHFTR3	2256.04	1868.7	2571.86	2651.84	1754.14	3378.01	2322.02	2063.97	2336	1775.5	2290.25	1649.06
P98160	P98160	HSPG2	Basement membrane-specific heparan sulfate proteoglycan core protein	EQAWQRPDGQPATR	EQAWQRPDGQPATR	3	EQAWQRPDGQPATR3	14338.2	13158.3	23153.5	29072	27230.1	40186	29073.5	24668.4	19551.8	23740.8	30994.6	29807.8
P98160	P98160	HSPG2	Basement membrane-specific heparan sulfate proteoglycan core protein	ETSLIVTIQGSGSSHVPSVSPPIR	ETSLIVTIQGSGSSHVPSVSPPIR	3	ETSLIVTIQGSGSSHVPSVSPPIR3	12404.8	12907.2	16740.4	15698	17913.7	39880.7	18379.6	14252.1	18812.1	15930.3	21420.9	18136.1
P98160	P98160	HSPG2	Basement membrane-specific heparan sulfate proteoglycan core protein	FLVHDSFWALPEQFLGNK	FLVHDSFWALPEQFLGNK	3	FLVHDSFWALPEQFLGNK3	8681.22	7546.69	16654.7	11086.7	17968.9	21217	22599.8	21182.9	19796.1	14820.7	15017.5	13214
P98160	P98160	HSPG2	Basement membrane-specific heparan sulfate proteoglycan core protein	GDLCEHEENPCQLR	GDLC(UniMod:4)EHEENPC(UniMod:4)QLR	3	GDLC(UniMod:4)EHEENPC(UniMod:4)QLR3	13046.8	14095.6	15685.8	10585.7	19298.6	12679.2	14675	11012.4	12859.4	13930.5	14989.4	14189.8
P98160	P98160	HSPG2	Basement membrane-specific heparan sulfate proteoglycan core protein	GHTPTQPGALNQR	GHTPTQPGALNQR	3	GHTPTQPGALNQR3	13141.8	20272.2	23734.6	19455.4	24392.5	30258.6	20726.7	21242.1	18036.6	18216.4	29976.4	21728.9
P98160	P98160	HSPG2	Basement membrane-specific heparan sulfate proteoglycan core protein	HLISTHFAPGDFQGFALVNPQR	HLISTHFAPGDFQGFALVNPQR	3	HLISTHFAPGDFQGFALVNPQR3		3883.83	5564.75	1850.07	6049.27	5693.14	3615.8	2518.32	4711.33	4568.77		4042.42
P98160	P98160	HSPG2	Basement membrane-specific heparan sulfate proteoglycan core protein	HPTPLALGHFHTVTLLR	HPTPLALGHFHTVTLLR	3	HPTPLALGHFHTVTLLR3	12563.7	12871.5	17727.9	12309.4	7122.67	12068.2		7728.7	11884.7	7569.75	14446.9	7641.87
P98160	P98160	HSPG2	Basement membrane-specific heparan sulfate proteoglycan core protein	IAHVELADAGQYR	IAHVELADAGQYR	3	IAHVELADAGQYR3	6599.27		6025.82	12063.2		17278.7	4483.42	11399.8	5602.89	5192.8	42736.4
P98160	P98160	HSPG2	Basement membrane-specific heparan sulfate proteoglycan core protein	ITFRPDSADGMLLYNGQK	ITFRPDSADGMLLYNGQK	3	ITFRPDSADGMLLYNGQK3	6972.57	3887.97	5209.64	6080.31	4840.4	7010.62	4665.52	4702.3		4310.72	5742.39	5887.82
P98160	P98160	HSPG2	Basement membrane-specific heparan sulfate proteoglycan core protein	LDVEFKPLAPDGVLLFSGGK	LDVEFKPLAPDGVLLFSGGK	3	LDVEFKPLAPDGVLLFSGGK3	8013.59	12084	15901.4	17866.9	21162.4	25515.9	22942.4	14444	16517	14142.4	21578	21591.7
P98160	P98160	HSPG2	Basement membrane-specific heparan sulfate proteoglycan core protein	LHQMSVADSGEYVCR	LHQMSVADSGEYVC(UniMod:4)R	3	LHQMSVADSGEYVC(UniMod:4)R3	42397	33824.4	39883	42433.3	30603.9	51102.4	35443.2	35696.9	44253.8	31578.5	32771.3	35076
P98160	P98160	HSPG2	Basement membrane-specific heparan sulfate proteoglycan core protein	LNWGHIPSHPR	LNWGHIPSHPR	3	LNWGHIPSHPR3	43645.9	32160.4	38090.3	40402	41837.2	70241.5	40005.2	37394.6	37840.1	40121.9	39520.4	46329.4
P98160	P98160	HSPG2	Basement membrane-specific heparan sulfate proteoglycan core protein	LRLPQVSPADSGEYVCR	LRLPQVSPADSGEYVC(UniMod:4)R	3	LRLPQVSPADSGEYVC(UniMod:4)R3	4284.31	3773.22	5270.67	7105.9		18403	7732.04	5326.22	5239.51	5459.39	6276.4	5429.13
P98160	P98160	HSPG2	Basement membrane-specific heparan sulfate proteoglycan core protein	LSGSHSQGVAYPVR	LSGSHSQGVAYPVR	3	LSGSHSQGVAYPVR3	16666	16124.9	24249.2	15263.5	22948.9	30007.6	20757.1	18717.1	24457.7	18010.7	4882.47	22185.5
P98160	P98160	HSPG2	Basement membrane-specific heparan sulfate proteoglycan core protein	LVSEDPINDGEWHR	LVSEDPINDGEWHR	3	LVSEDPINDGEWHR3	12726.7	9600.02	10078.9	11304.1	8956.17	11581.5	5980.68	12086.5	8585.63	11720.3	19649.3	10696.4
P98160	P98160	HSPG2	Basement membrane-specific heparan sulfate proteoglycan core protein	MASVGLSDIAMDTTVTHATSHGR	MASVGLSDIAMDTTVTHATSHGR	3	MASVGLSDIAMDTTVTHATSHGR3	18253.8	22883.9	22398.8	21309.8	26280.7	45652.8	23434.8	15509.8	12598.9	23470.9	27673.5	19250.3
P98160	P98160	HSPG2	Basement membrane-specific heparan sulfate proteoglycan core protein	PGAPPPQPLDLQHR	PGAPPPQPLDLQHR	3	PGAPPPQPLDLQHR3	12054.3	9688.05	13355.9	16028.4	7308.26	20319.3	13701.3	11236.3	14688.6	10583	14413.8	11906.3
P98160	P98160	HSPG2	Basement membrane-specific heparan sulfate proteoglycan core protein	PSDAGTYVCLAQNALGTAQK	PSDAGTYVC(UniMod:4)LAQNALGTAQK	3	PSDAGTYVC(UniMod:4)LAQNALGTAQK3	7358.55	6845.65	5829.66	9063.96	7067.4	10804.8	5963.68	5872.58	10083.5	5476.74	10830
P98160	P98160	HSPG2	Basement membrane-specific heparan sulfate proteoglycan core protein	QPDFISFGLVGGRPEFR	QPDFISFGLVGGRPEFR	3	QPDFISFGLVGGRPEFR3	5830.03	9911.08	15481.3	13512.6	11296.5	22230.6	17155.4	14621.2	11668.4	17697	20352.2	16155.6
P98160	P98160	HSPG2	Basement membrane-specific heparan sulfate proteoglycan core protein	QVQFSEEHWVHESGR	QVQFSEEHWVHESGR	3	QVQFSEEHWVHESGR3	5135.75	5112.11	5487.2	6750.27	9232.33	9931	8981.17	7098.29	10161.8	6734.9	5092.81
P98160	P98160	HSPG2	Basement membrane-specific heparan sulfate proteoglycan core protein	QVQFSEEHWVHESGRPVQR	QVQFSEEHWVHESGRPVQR	3	QVQFSEEHWVHESGRPVQR3	3822.79	3159.25	3775.33	2929.88	4233.12	5093.29	4718.75	2938.97	3599.04	3891.75	2846.97	2633.8
P98160	P98160	HSPG2	Basement membrane-specific heparan sulfate proteoglycan core protein	RCESCAPGYEGNPIQPGGK	RC(UniMod:4)ESC(UniMod:4)APGYEGNPIQPGGK	3	RC(UniMod:4)ESC(UniMod:4)APGYEGNPIQPGGK3	3221.51	2400.23		2692.62	2888.95	4823.98	3609.82	3932.23		1959.28	2906.65	2592.34
P98160	P98160	HSPG2	Basement membrane-specific heparan sulfate proteoglycan core protein	RLDLTYSFLGSQGIGQCYDSSPCER	RLDLTYSFLGSQGIGQC(UniMod:4)YDSSPC(UniMod:4)ER	3	RLDLTYSFLGSQGIGQC(UniMod:4)YDSSPC(UniMod:4)ER3	2001.85	2851.6	3896.73	4390.8	4603.3	7286.38	2350.25	4214.38	6351.18	4870.04	4819.27	4775.5
P98160	P98160	HSPG2	Basement membrane-specific heparan sulfate proteoglycan core protein	SGPVEDFVSLAMVGGHLEFR	SGPVEDFVSLAMVGGHLEFR	3	SGPVEDFVSLAMVGGHLEFR3		6445.29	8772.38	5883.26	8419.62	13045.8	14696.3	9424.33	8920.36	11833.7	7707.93	8132.17
P98160	P98160	HSPG2	Basement membrane-specific heparan sulfate proteoglycan core protein	SQSVRPGADVTFICTAK	SQSVRPGADVTFIC(UniMod:4)TAK	3	SQSVRPGADVTFIC(UniMod:4)TAK3	22456.6		20720.6	18210.8	17617.4	35307.8	21685.4				21223.9
P98160	P98160	HSPG2	Basement membrane-specific heparan sulfate proteoglycan core protein	VGGHLRPGIVQSGGVVR	VGGHLRPGIVQSGGVVR	3	VGGHLRPGIVQSGGVVR3	6910.65	6118.1	15006.2	8161.49	15136.9	7315.9	27172.8	24612.6	23406.3	23845.2	7196.35	24022.6
P98160	P98160	HSPG2	Basement membrane-specific heparan sulfate proteoglycan core protein	HPTPLALGHFHTVTLLR	HPTPLALGHFHTVTLLR	4	HPTPLALGHFHTVTLLR4	15700.4	9687.57	12757.9	13434.8		13432.9			7279.26	6099.1	17336.8	8117.15
P98160	P98160	HSPG2	Basement membrane-specific heparan sulfate proteoglycan core protein	MASVGLSDIAMDTTVTHATSHGR	MASVGLSDIAMDTTVTHATSHGR	4	MASVGLSDIAMDTTVTHATSHGR4	19628.7	23342.7	22996.7	24519.8	21117.1	39778.4	27004.2	21022.9	15310.4	22559.8	16711.9	18201.3
P35613	P35613	BSG	Basigin	FFVSSSQGR	FFVSSSQGR	2	FFVSSSQGR2	74473.8	62456.3	93254.6	87784.5	74730.9	91710.8	71747	72821.4	50889.7	43622	73022.8	61864
P35613	P35613	BSG	Basigin	KPEDVLDDDDAGSAPLK	KPEDVLDDDDAGSAPLK	3	KPEDVLDDDDAGSAPLK3	13678.8	14248.2	18440.4	15463.7	8570.18	14535	9627.49	14422.5	9472.11	14857.8	12411.7	13068.8
P35613	P35613	BSG	Basigin	RKPEDVLDDDDAGSAPLK	RKPEDVLDDDDAGSAPLK	3	RKPEDVLDDDDAGSAPLK3	8857.03	8220.23	13579.2	10315.3	10811.6	15191.9	12462.9	11691.2	9838.56	7950.03	10433.5	8066.06
P55061	P55061	TMBIM6	Bax inhibitor 1	FSHITPSTQQHLK	FSHITPSTQQHLK	2	FSHITPSTQQHLK2	1715.8		2412.37	1562.88		3112.79	5242.01	2876.39	3809.24	2521.65	4005.46	3104.48
P55061	P55061	TMBIM6	Bax inhibitor 1	FSHITPSTQQHLK	FSHITPSTQQHLK	3	FSHITPSTQQHLK3	8556.64	7677.51		6065.81	6430.6	6963.24	9506.28	5868.97	8736.19	6133.79	10843.6	8492.13
Q9UHQ4	Q9UHQ4	BCAP29	B-cell receptor-associated protein 29	AQNDVMEMK	AQNDVMEMK	2	AQNDVMEMK2	17559.5	16667.7	15846	14470.1	8622.77	10147.3	11014.3	16373.8	9936.29	8415.49	12857.4	17290.5
Q9UHQ4	Q9UHQ4	BCAP29	B-cell receptor-associated protein 29	IFSFNVWGK	IFSFNVWGK	2	IFSFNVWGK2	16467.8	19486.5	19319.8	15848.6	19087.2	16466.9	16707.8	20340.6	20339.4	18953.6	17615.9	13535
Q9UHQ4	Q9UHQ4	BCAP29	B-cell receptor-associated protein 29	KFMEENEK	KFMEENEK	2	KFMEENEK2	13576.1	14910.1	12068.4	10381.2	7647.01	9744.89	9652.19	6795.93	12705.7	10065.7	10366.4	7301.3
Q9UHQ4	Q9UHQ4	BCAP29	B-cell receptor-associated protein 29	SHGKDEECVLEAENK	SHGKDEEC(UniMod:4)VLEAENK	3	SHGKDEEC(UniMod:4)VLEAENK3	8738.32	6442.66	6379.35	6454.17	7491.67	6307.27	7180.72	7719.65			6510.91
Q9UHQ4	Q9UHQ4	BCAP29	B-cell receptor-associated protein 29	SSTSRPDAYEHTQMK	SSTSRPDAYEHTQMK	3	SSTSRPDAYEHTQMK3	7468.17	6778.7	9124.11	6598.21	9142.84	6457.85	8518.84	9549.23	9435.15	7150.31	8540.9	9284.51
P51572	P51572	BCAP31	B-cell receptor-associated protein 31	AENQVLAMR	AENQVLAMR	2	AENQVLAMR2	62734.3	57714.8	62660.1	64049.6	60230.8	65633.9	61962.4	55057.6	80595.6	61635.9	94507.7	61824.8
P51572	P51572	BCAP31	B-cell receptor-associated protein 31	LDVGNAEVK	LDVGNAEVK	2	LDVGNAEVK2	78515.1	62223.4	66961.2	59875.8	78856.5	72563.5	69790.4	78046.8	75338.6	73212.2	80842.3	72101.4
P51572	P51572	BCAP31	B-cell receptor-associated protein 31	LLEEHAK	LLEEHAK	2	LLEEHAK2	28477.7	25411.2	36373	24696.2	24356.6	39742.6	34817.4	34625.3	40508.1	26819.5	28918.2	34090.5
P51572	P51572	BCAP31	B-cell receptor-associated protein 31	LQAAVDGPMDK	LQAAVDGPMDK	2	LQAAVDGPMDK2	21288	16021.5	21521.4	32566.7	30378.1	20479.6	25616	44598.2	37255.6	36809.7	16650	17311
P51572	P51572	BCAP31	B-cell receptor-associated protein 31	LQAAVDGPMDKK	LQAAVDGPMDKK	2	LQAAVDGPMDKK2		6635.26	5300.79	3402.11		5574.99	9846.39	7294.77	4658.5	6225.25	4434.23	5839.7
P51572	P51572	BCAP31	B-cell receptor-associated protein 31	LVTLISQQATLLASNEAFK	LVTLISQQATLLASNEAFK	2	LVTLISQQATLLASNEAFK2	5644.8	7816.33	6650.98	5749.06	7422.6	6130.51	10404.9	8500.67	7027.11	7842.5	5502.43	5688.58
P51572	P51572	BCAP31	B-cell receptor-associated protein 31	YMEENDQLK	YMEENDQLK	2	YMEENDQLK2	13780.2	9646.98	12488.2	11615.3	12613.1	11183.6	14188.1	12210.8	12085.7	16316.5	11731.2	14334.6
P51572	P51572	BCAP31	B-cell receptor-associated protein 31	YMEENDQLKK	YMEENDQLKK	2	YMEENDQLKK2	9307.46	7377.38	5048.95	7733.73	9373.99	7532	10678	7837.11	10682	6899.14	9855.86	7166.16
P51572	P51572	BCAP31	B-cell receptor-associated protein 31	KYMEENDQLKK	KYMEENDQLKK	3	KYMEENDQLKK3	1525.54	2366.25		2149.5	3271.67	3259.44	1961.47	2828.11	3344.69		4132.41	2160.64
P51572	P51572	BCAP31	B-cell receptor-associated protein 31	VNLQNNPGAMEHFHMK	VNLQNNPGAMEHFHMK	3	VNLQNNPGAMEHFHMK3	2711.98	4921.58	2925.19	3341.52		4757.89	3181.3	2695.62	3691.33		3505.06	2956.29
Q9BXK5	Q9BXK5	BCL2L13	Bcl-2-like protein 13	ECTLETTVHASGWNK	EC(UniMod:4)TLETTVHASGWNK	2	EC(UniMod:4)TLETTVHASGWNK2	2404.09	1154.98	1714.24		1703.4	953.853	2628.82	1207.18	4332.2	2612.75		1534.81
Q9BXK5	Q9BXK5	BCL2L13	Bcl-2-like protein 13	EISEAFTSTGFDR	EISEAFTSTGFDR	2	EISEAFTSTGFDR2	6428.85	4664	12231.9	6798.93	5837.83	4036.47	5319.13	6493.71	4128.84	7925.94	4736.46	6539.19
Q9BXK5	Q9BXK5	BCL2L13	Bcl-2-like protein 13	EPDTEVITVEK	EPDTEVITVEK	2	EPDTEVITVEK2	28180.6	15730.8	16524	12368.2	27633.7	16395.6	22917.8	23843.2	8910.77	18138.3	12827.8	8977.7
Q9BXK5	Q9BXK5	BCL2L13	Bcl-2-like protein 13	ILVPLVLLR	ILVPLVLLR	2	ILVPLVLLR2	51789.2	51984.8		66258.6	28705.1	4158.59	14844.8		60416.3	17193.4	55017.9	52092.6
Q9BXK5	Q9BXK5	BCL2L13	Bcl-2-like protein 13	VKTEIEEELK	VKTEIEEELK	2	VKTEIEEELK2	17919.7	18206.3	20784.9	21825.1	13798.4	20422.4	23690.1	21376.3	20976.3	17232.6	19137.5	15821.5
Q9BXK5	Q9BXK5	BCL2L13	Bcl-2-like protein 13	YVVLSYLGLLSQEK	YVVLSYLGLLSQEK	2	YVVLSYLGLLSQEK2	7662.94	10930.4	13995.8	9429.88	11403.2	12079.6	10286	11201.5	8460.51	12344.7	10347.3	11523.1
Q13884	Q13884	SNTB1	Beta-1-syntrophin	DATHDEAVQALK	DATHDEAVQALK	2	DATHDEAVQALK2	4271.71	4087.71	12917.9	9717.08	12381.1	11853.2	8465.78	6712.8	9310.56	8469.54	11699	10171.1
Q13884	Q13884	SNTB1	Beta-1-syntrophin	DLLIYDSMPR	DLLIYDSMPR	2	DLLIYDSMPR2	30370.5	36638.9	33070.2	36011.4	43915.1	45143.2	48464.3	37512.4	51259.6	27356.2	57325.5	48833.1
Q13884	Q13884	SNTB1	Beta-1-syntrophin	GSPQAGVDLSFATR	GSPQAGVDLSFATR	2	GSPQAGVDLSFATR2	14657.5	17868.6	27928.3	25956.9	16995.9	25915.4	22031.8	23774.7	27075	17589.9	32945.1	30948.4
Q13884	Q13884	SNTB1	Beta-1-syntrophin	HLGWLAEK	HLGWLAEK	2	HLGWLAEK2		19288.5	19164.1	9284.32	25018		19179.9	16926.6	18692	17476.8	14114.1	12816.9
Q13884	Q13884	SNTB1	Beta-1-syntrophin	MLYLDFGGK	MLYLDFGGK	2	MLYLDFGGK2	12523.3	10426.5	12840.6	14321.5	19475.7	25070.5	20751.5	15399.6	30655.5	17300.5	19631.5	23702.3
Q13884	Q13424;Q13425;Q13884	SNTB1	Beta-1-syntrophin	MPILISK	MPILISK	2	MPILISK2	18144.5	15331.2	18680.4	17900.7	26680.3	24744	19720.6	19864.5	27578.7	24616.9	15344.3	23763.5
Q13884	Q13884	SNTB1	Beta-1-syntrophin	MSSDDGIR	MSSDDGIR	2	MSSDDGIR2	15588	12670	16734.6	18219	18202.6	21121.2	20127.1	22587.4	30686	19024.5	27046.9	25337.3
Q13884	Q13884	SNTB1	Beta-1-syntrophin	PALVVLTEK	PALVVLTEK	2	PALVVLTEK2		10644.6	9127.3	7746.87	13255.4	6432.6	11784.2	13662.5	13466.8	9548.5	12810.8	17085.9
Q13884	Q13884	SNTB1	Beta-1-syntrophin	QELGGLGISIK	QELGGLGISIK	2	QELGGLGISIK2	13960.7	12486.1	15166.2	19964	17204.6	15132	16664.8	18564.1	16088.4	14521.2	21932.1	18322.8
Q13884	Q13884	SNTB1	Beta-1-syntrophin	QGIETHLFR	QGIETHLFR	2	QGIETHLFR2	12107.3	13673.7	19704.2	14002.4	17639.8	13434.8	15410.9	15283.2	17678.1	18690.2	22680.8	21313.3
Q13884	Q13884	SNTB1	Beta-1-syntrophin	QWKPALVVLTEK	QWKPALVVLTEK	2	QWKPALVVLTEK2	5164.07	5286.43	6342.07	6256.79		4155.49	7696.94	7246.4	9658.63	7608	6565.2	8604.31
Q13884	Q13884	SNTB1	Beta-1-syntrophin	SGLLEVLVR	SGLLEVLVR	2	SGLLEVLVR2	25496	15888.2	39477.9	34774.4	46238.7	36612.6	25801.6	40513.9	38449	25622.5	43311.5	36790.6
Q13884	Q13884	SNTB1	Beta-1-syntrophin	SMALADPENR	SMALADPENR	2	SMALADPENR2	12361.3	8066.71	12064.4	13526.2	18941.8	17438.4	14789.3	25187.4	25618.9	24008.4	27933.9	18716.6
Q13884	Q13884	SNTB1	Beta-1-syntrophin	TAFTDLPEQVPESISNQK	TAFTDLPEQVPESISNQK	2	TAFTDLPEQVPESISNQK2	5513.34	5627.04	10997.9	9690.43	6485.77	8557.48	9500.63	17370.3	12423.2	9130.32	10007.3	8302.7
Q13884	Q13884	SNTB1	Beta-1-syntrophin	TIIQSPYEK	TIIQSPYEK	2	TIIQSPYEK2	15950.1	15738.9	27105.4	17586.4	26785.6	28414.7	20179.4	28401.8	25551	18862.2	17847.8	25927.5
Q13884	Q13884	SNTB1	Beta-1-syntrophin	DSATAQAWFSAIHSNVNDLLTR	DSATAQAWFSAIHSNVNDLLTR	3	DSATAQAWFSAIHSNVNDLLTR3		4169.88	3158.77	3229.46	5269.42	4910.28	2544.48	4535.02	4217.71	4508.07	4212.56	5902.12
Q13884	Q13884	SNTB1	Beta-1-syntrophin	GAGAGHPGAGGAQPPDSPAGVR	GAGAGHPGAGGAQPPDSPAGVR	3	GAGAGHPGAGGAQPPDSPAGVR3		4864.07	13162.2	16150.1	17700.8	17140	12062.9	15259.3	12532.8	10700.2	25241.4	10136.1
Q13884	Q13884	SNTB1	Beta-1-syntrophin	QWKPALVVLTEK	QWKPALVVLTEK	3	QWKPALVVLTEK3							8030.76	8662.88	6433.54	8065.55	8083.04
P02749	P02749	APOH	Beta-2-glycoprotein 1	ATVVYQGER	ATVVYQGER	2	ATVVYQGER2	33884.7	53029.4	77136.4	77415.8	117844	118096	89900.7	84716.1	22943.9	26544.3	85494.1	49999.1
P02749	P02749	APOH	Beta-2-glycoprotein 1	EHSSLAFWK	EHSSLAFWK	2	EHSSLAFWK2	18613.2	21477.7	19210.9	16609.1	22525.3	13045.8	18940.3	13928.3	15454.5	19335.4	11797.4	13060.8
P02749	P02749	APOH	Beta-2-glycoprotein 1	KATVVYQGER	KATVVYQGER	2	KATVVYQGER2	3947.89			5761.76	4850.26	6801.69	6713.59	4761.46	3767.7	4750.98		3835.4
P02749	P02749	APOH	Beta-2-glycoprotein 1	TDASDVKPC	TDASDVKPC(UniMod:4)	2	TDASDVKPC(UniMod:4)2	7408.64	8474.92	11032.7	9278.43	14734.7	8044.96	12434	14931.4	7848.39	10858.6	7454.48	8898.88
P02749	P02749	APOH	Beta-2-glycoprotein 1	TFYEPGEEITYSCK	TFYEPGEEITYSC(UniMod:4)K	2	TFYEPGEEITYSC(UniMod:4)K2	8521.85	8739.12	11631.6	9199.09	15138.7	6271.92	12533.5	10019.6	6402.77	7263.99	4676.02	10111.7
P02749	P02749	APOH	Beta-2-glycoprotein 1	VCPFAGILENGAVR	VC(UniMod:4)PFAGILENGAVR	2	VC(UniMod:4)PFAGILENGAVR2		67496.8	75827.6		100960	113307	116635	84271.4			42488.6	76760.9
P02749	P02749	APOH	Beta-2-glycoprotein 1	ATFGCHDGYSLDGPEEIECTK	ATFGC(UniMod:4)HDGYSLDGPEEIEC(UniMod:4)TK	3	ATFGC(UniMod:4)HDGYSLDGPEEIEC(UniMod:4)TK3		3281.55	7784.81	7908.9	3193.66	6831.8	8598.73	7228.84	6413.51	6324.71	3982.44	4871.65
P02749	P02749	APOH	Beta-2-glycoprotein 1	KCSYTEDAQCIDGTIEVPK	KC(UniMod:4)SYTEDAQC(UniMod:4)IDGTIEVPK	3	KC(UniMod:4)SYTEDAQC(UniMod:4)IDGTIEVPK3		5453.9		4697.34		6710.05	5889.22	2764.35			6129.67
P02749	P02749	APOH	Beta-2-glycoprotein 1	TFYEPGEEITYSCKPGYVSR	TFYEPGEEITYSC(UniMod:4)KPGYVSR	3	TFYEPGEEITYSC(UniMod:4)KPGYVSR3	7053.97	10598.1	13813.4	15111.3	7822.89	17459.6	9767.08	11001.7	7723.25	8858.81	10589.8	11370
P61769	P61769	B2M	Beta-2-microglobulin	VEHSDLSFSK	VEHSDLSFSK	2	VEHSDLSFSK2	4098.92	4648.9	4392.35	5493.73	8024.22	8733.5	6483.29	5071.59	4145.29	7195.45	6073.2	3589.16
Q13425	Q13425	SNTB2	Beta-2-syntrophin	AGLVELLLR	AGLVELLLR	2	AGLVELLLR2		7145.86	14122.6	9096.83	8120.35	11429.2	11644.8	14313	8337.82	7839.48	9520.49
Q13425	Q13425	SNTB2	Beta-2-syntrophin	IFPGLAADQSR	IFPGLAADQSR	2	IFPGLAADQSR2			14858.6	11464.6	13778.8	12771.4	7113.72	6036.89		8289.01	15106.5
Q562R1	P60709;P63261;Q562R1	ACTBL2	Beta-actin-like protein 2	CDVDIRK	C(UniMod:4)DVDIRK	2	C(UniMod:4)DVDIRK2	5199.29		3971.85	4626.07		14519.9	12931.9	6651.33	3885.36		6635.91
Q562R1	Q562R1	ACTBL2	Beta-actin-like protein 2	DLYANTVLSGGSTMYPGIADR	DLYANTVLSGGSTMYPGIADR	3	DLYANTVLSGGSTMYPGIADR3	120443	112504	58697.7	74522.9	98412.1	70646.8	112921	90180.9	93986	86425.9	103007	96716.1
Q562R1	Q562R1	ACTBL2	Beta-actin-like protein 2	IWYHTFYNELR	IWYHTFYNELR	3	IWYHTFYNELR3	106637	76176.2	93309.5	55351.1	102793	83755.9	122339	125358	110736	110703		99251.8
Q562R1	Q562R1	ACTBL2	Beta-actin-like protein 2	MTQIMFEAFNTPAMYVAIQAVLSLYASGR	MTQIMFEAFNTPAMYVAIQAVLSLYASGR	3	MTQIMFEAFNTPAMYVAIQAVLSLYASGR3	14227.8	32619	18032.4	10663.8	18783.5	4336.34	24257.3	24720.2	21484.3	13000.2	7056.22	18877.4
Q562R1	Q562R1	ACTBL2	Beta-actin-like protein 2	VAPDEHPILLTEAPLNPK	VAPDEHPILLTEAPLNPK	3	VAPDEHPILLTEAPLNPK3	245797	252628	260781	325998	298008	459888	424671				259083	254639
Q562R1	Q562R1	ACTBL2	Beta-actin-like protein 2	AAASSSPERSYELPDGQVITIGNER	AAASSSPERSYELPDGQVITIGNER	4	AAASSSPERSYELPDGQVITIGNER4	45383.5	61847.9	41833	34525.6	50380.9	49751.9	50457.8	19705.4	35643.2	18411.3	44363.8	64018.9
Q562R1	Q562R1	ACTBL2	Beta-actin-like protein 2	DLYANTVLSGGSTMYPGIADR	DLYANTVLSGGSTMYPGIADR	4	DLYANTVLSGGSTMYPGIADR4	46007.5	49720.1	46584.1	42157.5	41013.4	29601.4	35046.9	31298.5	36464.4	35961	42149.9	39539.2
Q562R1	Q562R1	ACTBL2	Beta-actin-like protein 2	MTQIMFEAFNTPAMYVAIQAVLSLYASGR	MTQIMFEAFNTPAMYVAIQAVLSLYASGR	4	MTQIMFEAFNTPAMYVAIQAVLSLYASGR4	8705.09			3735.95	11679.1	3000.73
Q562R1	Q562R1	ACTBL2	Beta-actin-like protein 2	TTGIVMDSGDGVTHIVPIYEGYALPHAILR	TTGIVMDSGDGVTHIVPIYEGYALPHAILR	4	TTGIVMDSGDGVTHIVPIYEGYALPHAILR4	130234	127760	178930	214273	246403	532348	424873	57814.6	155228	161397	216834	171750
Q562R1	Q562R1	ACTBL2	Beta-actin-like protein 2	VAPDEHPILLTEAPLNPKINR	VAPDEHPILLTEAPLNPKINR	4	VAPDEHPILLTEAPLNPKINR4	13171.9		23502	13528.2	18599.5	18871.8	18497	18332	29094.2	20200.5	12148.9	21853.8
P42025	P42025	ACTR1B	Beta-centractin	TLFANIVLSGGSTLFK	TLFANIVLSGGSTLFK	2	TLFANIVLSGGSTLFK2	2293.1	30366.8	6071.01	8009.94	8843.61	8356.89	11680.8	9168.8	5392.5	7850.28	7921.34	4527.47
P42025	P42025	ACTR1B	Beta-centractin	VMAGALEGDLFIGPK	VMAGALEGDLFIGPK	2	VMAGALEGDLFIGPK2	28423.8	32920.7		33685.4	31288.8	38382.4	36009.2	31166.1	30496.1	30478.7	32611.8	32276.4
P13929	P06733;P09104;P13929	ENO3	Beta-enolase	AAVPSGASTGIYEALELR	AAVPSGASTGIYEALELR	2	AAVPSGASTGIYEALELR2	152437	194263	240513	293761	141194	137225	132076	160665	187608	261933	192273	170285
P13929	P09104;P13929	ENO3	Beta-enolase	ACNCLLLK	AC(UniMod:4)NC(UniMod:4)LLLK	2	AC(UniMod:4)NC(UniMod:4)LLLK2	794130	1160170	1793530	1578220	1142450	747403	933524	1135610	1508780	1733840	1678000	1008790
P13929	P06733;P09104;P13929	ENO3	Beta-enolase	FGANAILGVSLAVCK	FGANAILGVSLAVC(UniMod:4)K	2	FGANAILGVSLAVC(UniMod:4)K2	705831	804675	858774	1271530	571123	771049	572510	458210	828413	947004	1228060	883334
P13929	P13929	ENO3	Beta-enolase	FMIELDGTENK	FMIELDGTENK	2	FMIELDGTENK2	105818	101998	141643	149020	90267.5	58915	63720.4	67874.8	113179	122021	97229.7	135009
P13929	P13929	ENO3	Beta-enolase	GNPTVEVDLHTAK	GNPTVEVDLHTAK	2	GNPTVEVDLHTAK2	1928140	1926800	2211290	2182490	1967680	1851080	1493130	1700610	2031890	1953770	2109630	1816490
P13929	P13929	ENO3	Beta-enolase	IAQAVEKK	IAQAVEKK	2	IAQAVEKK2	263568	150384	235616	220929	49776.9	152678	102676	88471.7	104573	184334	205282	153762
P13929	P13929	ENO3	Beta-enolase	IEEALGDK	IEEALGDK	2	IEEALGDK2	2539300	2210170	2723620	3503870	2136670	1986280	1739990	1768740	2289370	2240600	2923550	2813340
P13929	P13929	ENO3	Beta-enolase	IGAEVYHHLK	IGAEVYHHLK	2	IGAEVYHHLK2	2355330	2393100	3002250	2602820	2674750	1815170	2388500	2217440	2789690	2362760	2199270	3020630
P13929	P13929	ENO3	Beta-enolase	KACNCLLLK	KAC(UniMod:4)NC(UniMod:4)LLLK	2	KAC(UniMod:4)NC(UniMod:4)LLLK2	300827	250794	351602	300797	175305	205041	178094	197734	288385	186131	146724	298175
P13929	P13929	ENO3	Beta-enolase	KLSVVDQEK	KLSVVDQEK	2	KLSVVDQEK2	938854	867417	1013940	1127760	573845	820590	691094	673378	984724	905970	921542	950037
P13929	P09104;P13929	ENO3	Beta-enolase	LAKYNQLMR	LAKYNQLMR	2	LAKYNQLMR2	45153.4	35895.3	56765.9	62995.7	19923.2	15941.4	19883.1	22544.6	27815.7	21792.8	21217	27656.8
P13929	P13929	ENO3	Beta-enolase	LAMQEFMILPVGASSFK	LAMQEFMILPVGASSFK	2	LAMQEFMILPVGASSFK2	715997	650642	345855	632078	489866	498041	507580	258568	553393	607954	641984	679106
P13929	P13929	ENO3	Beta-enolase	LAQSNGWGVMVSHR	LAQSNGWGVMVSHR	2	LAQSNGWGVMVSHR2	69570.3	72999.8	113613	98081.5	46411.4	45838.4	56261.5	53593	80987.9	65323.1	79525.7	76308.3
P13929	P13929	ENO3	Beta-enolase	LSVVDQEK	LSVVDQEK	2	LSVVDQEK2	312938	311954	466059	439279	4732960	3633200	3585770	260921	312763	373269	5857790	358313
P13929	P13929	ENO3	Beta-enolase	NGKYDLDFK	NGKYDLDFK	2	NGKYDLDFK2	457168	297620	623768	448623	373703	398558	423863	447531	440299	583609	647402	585202
P13929	P13929	ENO3	Beta-enolase	RIAQAVEK	RIAQAVEK	2	RIAQAVEK2	1379430	1156210	1491650	1607540	314676	997241	1005420	848868	1281270	1168010	1235080	1085590
P13929	P06733;P09104;P13929	ENO3	Beta-enolase	SGETEDTFIADLVVGLCTGQIK	SGETEDTFIADLVVGLC(UniMod:4)TGQIK	2	SGETEDTFIADLVVGLC(UniMod:4)TGQIK2	84941	95174.8	113599	100820	68506.7	66622.1	60688.9	93882.3	85135.9	80035.1	78687.7	86912.9
P13929	P13929	ENO3	Beta-enolase	TAIQAAGYPDK	TAIQAAGYPDK	2	TAIQAAGYPDK2	3731570	4155550	241888	203920	114975	92537.4	96954.1	3818690	3610590	152422	4975500	139635
P13929	P13929	ENO3	Beta-enolase	VDKFMIELDGTENK	VDKFMIELDGTENK	2	VDKFMIELDGTENK2	398601	380146	51063.6	496849	282044	368445	337106	320855	391153	464718	549491	434156
P13929	P13929	ENO3	Beta-enolase	VVIGMDVAASEFYR	VVIGMDVAASEFYR	2	VVIGMDVAASEFYR2	3283520	2355710	1822790	846549	2455870	2952180	2386380	1428980	2834540	3109580	2907550	2834450
P13929	P13929	ENO3	Beta-enolase	YDLDFKSPDDPAR	YDLDFKSPDDPAR	2	YDLDFKSPDDPAR2	59534	40490.2	65322.9	69931.2		53516.8	43422.7	26388.2	34421.5	43035.2	77765.9	43899
P13929	P09104;P13929	ENO3	Beta-enolase	YLGKGVLK	YLGKGVLK	2	YLGKGVLK2	15678.6	3343.08	39259.1	9819.35		5206.11	2628.81	6619.53	8092.97	3904.61	7614.25	3700.08
P13929	P06733;P09104;P13929	ENO3	Beta-enolase	AAVPSGASTGIYEALELR	AAVPSGASTGIYEALELR	3	AAVPSGASTGIYEALELR3	724288	656757	445858	834766	503077	503836	376054	326058	464755	784678	691658	577803
P13929	P09104;P13929	ENO3	Beta-enolase	AAVPSGASTGIYEALELRDGDK	AAVPSGASTGIYEALELRDGDK	3	AAVPSGASTGIYEALELRDGDK3	38271.7	11245.9	13682.5	21742.8	9919.01	11482.3	10120.2	6966.99	12919	15456.9	18653	13795.5
P13929	P13929	ENO3	Beta-enolase	DATNVGDEGGFAPNILENNEALELLK	DATNVGDEGGFAPNILENNEALELLK	3	DATNVGDEGGFAPNILENNEALELLK3	546702						171781	26795.8
P13929	P13929	ENO3	Beta-enolase	EILDSRGNPTVEVDLHTAK	EILDSRGNPTVEVDLHTAK	3	EILDSRGNPTVEVDLHTAK3	32489	13186.8	31545.1	18510.5	10051.4	12209.6	8880.09	7085.18	12835.7	10766.9	9357.42	9728.44
P13929	P06733;P09104;P13929	ENO3	Beta-enolase	FGANAILGVSLAVCK	FGANAILGVSLAVC(UniMod:4)K	3	FGANAILGVSLAVC(UniMod:4)K3	14455.1	19892	26541.4	28893.3	17552.2		6798.04	18458	18083.4	22218.3	16595.8	20694.6
P13929	P13929	ENO3	Beta-enolase	FGANAILGVSLAVCKAGAAEK	FGANAILGVSLAVC(UniMod:4)KAGAAEK	3	FGANAILGVSLAVC(UniMod:4)KAGAAEK3		4710.34	4998.25	6458.52		3665.2	3465.65	2729.81	1875.39	4155.41		4748.98
P13929	P13929	ENO3	Beta-enolase	FRAAVPSGASTGIYEALELR	FRAAVPSGASTGIYEALELR	3	FRAAVPSGASTGIYEALELR3	40376.2	11233.3	15841.7	30449.5	6420.33	16888.4	7763.72	4704.82	7633.81	11407.7	9138.74	8129.13
P13929	P13929	ENO3	Beta-enolase	GNPTVEVDLHTAK	GNPTVEVDLHTAK	3	GNPTVEVDLHTAK3	885632	744185	791094	1110650	544378	656470	468772	534024	578958	676995	1001550	577334
P13929	P13929	ENO3	Beta-enolase	GNPTVEVDLHTAKGR	GNPTVEVDLHTAKGR	3	GNPTVEVDLHTAKGR3	26824.9	6528.32	21618.1			7190.97					5413.31	4732.22
P13929	P13929	ENO3	Beta-enolase	HIADLAGNPDLILPVPAFNVINGGSHAGNK	HIADLAGNPDLILPVPAFNVINGGSHAGNK	3	HIADLAGNPDLILPVPAFNVINGGSHAGNK3	222085	184681	189042	259434	117257	154667	147937	111017	193774	228849	264677	245957
P13929	P13929	ENO3	Beta-enolase	KLSVVDQEKVDK	KLSVVDQEKVDK	3	KLSVVDQEKVDK3	50211	31493.7	40436.8	54852.4	5147.73	23398.7	18909	20434.8	23092.5	31019	43712.2	28866.9
P13929	P13929	ENO3	Beta-enolase	LAMQEFMILPVGASSFK	LAMQEFMILPVGASSFK	3	LAMQEFMILPVGASSFK3	2017430	1613510	751365	2299120	1322220	1415940	1320380	664364	1678290	1862560	1778580	1783300
P13929	P13929	ENO3	Beta-enolase	LAQSNGWGVMVSHR	LAQSNGWGVMVSHR	3	LAQSNGWGVMVSHR3	86362.1	85197.4	130486	144036	62675	73013.6	414029	59685.3	75064.4	94303	96821.6	102732
P13929	P13929	ENO3	Beta-enolase	LSVVDQEKVDK	LSVVDQEKVDK	3	LSVVDQEKVDK3	109778	72533.7	104662	137601	23007.8	65861.6	79619.5	63213.7	83087	108537	110002	88435.3
P13929	P13929	ENO3	Beta-enolase	LSVVDQEKVDKFMIELDGTENK	LSVVDQEKVDKFMIELDGTENK	3	LSVVDQEKVDKFMIELDGTENK3	22993.1	11922.2	27987.7	28332.4	5685.39	25316.5	18231.9	7180.05	10594.7	18045	29895.3	28115.4
P13929	P13929	ENO3	Beta-enolase	NGKYDLDFKSPDDPAR	NGKYDLDFKSPDDPAR	3	NGKYDLDFKSPDDPAR3	170096	40091.1	113297	71744.4	7349.84	97432.5	41579.5	28356.7	46681.2	86549.6	129788	67687.5
P13929	P06733;P09104;P13929	ENO3	Beta-enolase	SGETEDTFIADLVVGLCTGQIK	SGETEDTFIADLVVGLC(UniMod:4)TGQIK	3	SGETEDTFIADLVVGLC(UniMod:4)TGQIK3	104332	103775	99285.8	131427	80228	65440.2	65411	81167.1	116224	83859.9	92034.8	101757
P13929	P06733;P09104;P13929	ENO3	Beta-enolase	SKFGANAILGVSLAVCK	SKFGANAILGVSLAVC(UniMod:4)K	3	SKFGANAILGVSLAVC(UniMod:4)K3	8989.13	8413.2	13269.6	13202	15150.2	16357.9	15872.1	14281.4	18112.2	20396.4	22393.9	20853.9
P13929	P13929	ENO3	Beta-enolase	TAIQAAGYPDKVVIGMDVAASEFYR	TAIQAAGYPDKVVIGMDVAASEFYR	3	TAIQAAGYPDKVVIGMDVAASEFYR3	826593	413044	92706.1	690050	173778	659777	564902	4554.77	266432	602813	836555	793977
P13929	P13929	ENO3	Beta-enolase	VDKFMIELDGTENK	VDKFMIELDGTENK	3	VDKFMIELDGTENK3	96001.3	917792	123118	154905	51614.3	1031630	33570.4	677587	76404.2	108369	139290	124147
P13929	P13929	ENO3	Beta-enolase	VDKFMIELDGTENKSK	VDKFMIELDGTENKSK	3	VDKFMIELDGTENKSK3	16460.5	8549.3	16555.3	8852.5		8415.84			5736.58	8159.23
P13929	P13929	ENO3	Beta-enolase	VVIGMDVAASEFYR	VVIGMDVAASEFYR	3	VVIGMDVAASEFYR3	108012	80434.8	29960.2	187016	90393.7	78158.9	30557.5	30544.6	65718	142844	126273	85903.2
P13929	P13929	ENO3	Beta-enolase	YDLDFKSPDDPAR	YDLDFKSPDDPAR	3	YDLDFKSPDDPAR3	60850.9	33145.6	80536.5	86924.7	10409.6	72562.2	52529.6	43458.4	30477.7	63714.9	109903	58737
P13929	P13929	ENO3	Beta-enolase	YGKDATNVGDEGGFAPNILENNEALELLK	YGKDATNVGDEGGFAPNILENNEALELLK	3	YGKDATNVGDEGGFAPNILENNEALELLK3	9207.27	4091.3	5229.03	4522.63		5636.1	2207.34	1863.25	3099.25	3252.68	4536.86
P13929	P13929	ENO3	Beta-enolase	AAVPSGASTGIYEALELRDGDKGR	AAVPSGASTGIYEALELRDGDKGR	4	AAVPSGASTGIYEALELRDGDKGR4	133026	10913.9	37113.8	26947.2	13044.9	32055.7	19274.4	11480.4	22237.5	16431.6	20814.8
P13929	P13929	ENO3	Beta-enolase	DATNVGDEGGFAPNILENNEALELLK	DATNVGDEGGFAPNILENNEALELLK	4	DATNVGDEGGFAPNILENNEALELLK4	113751	95826.9	65284.7	115335	64570.1	56598.2	62500.4	16270.1	75607.3	85674.2	69494.5	79132.9
P13929	P13929	ENO3	Beta-enolase	EAMRIGAEVYHHLKGVIK	EAMRIGAEVYHHLKGVIK	4	EAMRIGAEVYHHLKGVIK4	12709.6	15192.8	35115.6	13820.7	14896.8	9966.92	13653	11802.8	10527.3	17158.9	12883.7	17792.3
P13929	P13929	ENO3	Beta-enolase	EILDSRGNPTVEVDLHTAKGR	EILDSRGNPTVEVDLHTAKGR	4	EILDSRGNPTVEVDLHTAKGR4	4590.68	5169.59	9466.65	10361							3585.68	3834.71
P13929	P13929	ENO3	Beta-enolase	HIADLAGNPDLILPVPAFNVINGGSHAGNK	HIADLAGNPDLILPVPAFNVINGGSHAGNK	4	HIADLAGNPDLILPVPAFNVINGGSHAGNK4	664413	614586	10888.8	702639	397671	398397	380713	6896.05	519773	539642	705206	657373
P13929	P13929	ENO3	Beta-enolase	LSVVDQEKVDKFMIELDGTENK	LSVVDQEKVDKFMIELDGTENK	4	LSVVDQEKVDKFMIELDGTENK4	26328	11209.7	18272.8	19382.4	4003.86	12645.6	10547.2	6718.33	12459.9	19558.4	29034.5	21757.5
P13929	P13929	ENO3	Beta-enolase	NGKYDLDFKSPDDPAR	NGKYDLDFKSPDDPAR	4	NGKYDLDFKSPDDPAR4	57958.9	16095.3	34536.7	17681.6		24255.1	13845.5	9068.86	15318.2	17292.2	30269.7	18600.3
P13929	P13929	ENO3	Beta-enolase	TAIQAAGYPDKVVIGMDVAASEFYR	TAIQAAGYPDKVVIGMDVAASEFYR	4	TAIQAAGYPDKVVIGMDVAASEFYR4	26044.4	12095.7	22859.4		13016.9		18004.2			24455.1		19403
P13929	P13929	ENO3	Beta-enolase	VNQIGSVTESIQACK	VNQIGSVTESIQAC(UniMod:4)K	4	VNQIGSVTESIQAC(UniMod:4)K4	34172.6	23576.4	41398.3		24503	20626.4	17215		28516.5	32935.1		29624
P07686	P07686	HEXB	Beta-hexosaminidase subunit beta	LAPGTIVEVWK	LAPGTIVEVWK	2	LAPGTIVEVWK2	10083.7	11493.7	11372.6	11699.6	13293.1	9865.73	12786.8	7482.84	12902.6	11080.6	11736.9	13281.6
P07686	P07686	HEXB	Beta-hexosaminidase subunit beta	VLDIIATINK	VLDIIATINK	2	VLDIIATINK2	4287.78		6805.18	4908.97	6871.71	5631.82	3292.95	4512.86		8267.13	6357.25
Q9HBI1	Q9HBI1	PARVB	Beta-parvin	ARPEDVVNLDLK	ARPEDVVNLDLK	2	ARPEDVVNLDLK2		6469.97	5538.72	6412.41	7198.06	5570.22	5878.05	7386.84	8352.38	8925.61	6909.06	6509.25
Q9HBI1	Q9HBI1;Q9NVD7	PARVB	Beta-parvin	DAFDTLFDHAPDK	DAFDTLFDHAPDK	2	DAFDTLFDHAPDK2	6227.74	5414.31	10867.2	6900.37	11795.6	7718.34	7696.46	6133.61	8425.95	5044.33	4819.28	6068.67
Q9HBI1	Q9HBI1	PARVB	Beta-parvin	LNVAEVTQSEIGQK	LNVAEVTQSEIGQK	2	LNVAEVTQSEIGQK2	6629.11	4748.86	8837.05	8111.75	5067.39	4993.51	4962.53	4549.61	7333.41	6945.23	6645.37	7978.17
Q9HBI1	Q9HBI1	PARVB	Beta-parvin	LPEHVTVQVVVVR	LPEHVTVQVVVVR	2	LPEHVTVQVVVVR2			2493.4		2606.5	1430.3	1046.63	3849.1	3037.15	1529.19		3313.11
Q9HBI1	Q9HBI1	PARVB	Beta-parvin	QLEEDLYDGQVLQK	QLEEDLYDGQVLQK	2	QLEEDLYDGQVLQK2	2773.79		3078.49	5240.27	2283.14	3122.35	4034.81	4768.36	6449.54	4075.32	3252.96	4679.09
Q9HBI1	Q9HBI1	PARVB	Beta-parvin	VLLDWINDVLVEER	VLLDWINDVLVEER	2	VLLDWINDVLVEER2	1141.54	2052.3		1847.76	4524.63	3137.3	2662.96		4078.18	3397.41	2394.1	2173.57
Q9HBI1	Q9HBI1;Q9NVD7	PARVB	Beta-parvin	VLYNLFTK	VLYNLFTK	2	VLYNLFTK2	5662.22	7435.1	11075.9	10090.1	11345.5	13506	12124.5	15794.9	9529.15	9400.69	10410.8	8553.45
Q9HBI1	Q9HBI1	PARVB	Beta-parvin	ARPEDVVNLDLK	ARPEDVVNLDLK	3	ARPEDVVNLDLK3		11569.4	10845.2	14359.5	15032	13241.9	10400.4	18176.2	15064	16974.7	16772.2	9201.71
Q9HBI1	Q9HBI1	PARVB	Beta-parvin	LQTVLEAVHDLLRPR	LQTVLEAVHDLLRPR	3	LQTVLEAVHDLLRPR3		5434.99	17913.6	9486.02	22442.4	15593	23624.1	27914.4	10357.9	19692.7	11148.9	13031.9
Q16585	Q16585	SGCB	Beta-sarcoglycan	AGYIPIDEDR	AGYIPIDEDR	2	AGYIPIDEDR2	100450	101511	151820	141936	127405	112429	103691	110889	131448	133086	117493	147920
Q16585	Q16585	SGCB	Beta-sarcoglycan	GNEGVFIMGK	GNEGVFIMGK	2	GNEGVFIMGK2	9481.19	16329	25527.1	22673.4	23914	23317.1	20387.2	25763.8	17246.3	21088.1	36353.5	24010.9
Q16585	Q16585	SGCB	Beta-sarcoglycan	QVSDMGVIHPLYK	QVSDMGVIHPLYK	2	QVSDMGVIHPLYK2	7073.44	9896.72	14676	9425.18	14082.6	15668.8	14465.9	18653.1	11402.7	14388.6	12642.2	12479.1
Q16585	Q16585	SGCB	Beta-sarcoglycan	RNENLVITGNNQPIVFQQGTTK	RNENLVITGNNQPIVFQQGTTK	3	RNENLVITGNNQPIVFQQGTTK3	8150.41	5982.53	13086.4	13616.1	12195.8	12531.5	13880.2	10829.3	13174.4	12661.1	15596.6	8223.6
Q16585	Q16585	SGCB	Beta-sarcoglycan	TQNILFSTDYETHEFHLPSGVK	TQNILFSTDYETHEFHLPSGVK	3	TQNILFSTDYETHEFHLPSGVK3	15760.3	23817.9	21076.2	19060.8	22831.9	15829.4	19690.6	19179	17434.6	12025.8	24675.6	21355.4
Q16585	Q16585	SGCB	Beta-sarcoglycan	TQNILFSTDYETHEFHLPSGVK	TQNILFSTDYETHEFHLPSGVK	4	TQNILFSTDYETHEFHLPSGVK4	6218.22	7719.89	6812.25	12371.9	7105.02	4551.63	8468.78	7015.58	3853.91	8283.71	8025.07	6089.58
Q8N3L3	Q8N3L3	TXLNB	Beta-taxilin	ALLDMIEEK	ALLDMIEEK	2	ALLDMIEEK2	31466	32317.1	25523.5	30959.2	26022.5	27918.5	22615.8	12765.9	32494.1	27300.8	29165.5	26065.5
Q8N3L3	Q8N3L3	TXLNB	Beta-taxilin	EANLLMQNLNK	EANLLMQNLNK	2	EANLLMQNLNK2	49151.4	38053.8	22544.7	28490.8	29756.8	30896.3	30511.1	32040.1	26450.3	36523.1	28552.7	28861.6
Q8N3L3	Q8N3L3	TXLNB	Beta-taxilin	EKEYLLNQAAEWK	EKEYLLNQAAEWK	2	EKEYLLNQAAEWK2	4096.82	3468.56	5482.76	3364.14		1699.84	3704.54	4771.48	5117.73	5672.85		4184.11
Q8N3L3	Q8N3L3	TXLNB	Beta-taxilin	FEEFQSTLTK	FEEFQSTLTK	2	FEEFQSTLTK2	11828.8	8660.01	10337.8			10300.3	11147	13288.7	13696.3	10629.7		14365.3
Q8N3L3	Q8N3L3	TXLNB	Beta-taxilin	LCQENTELAEK	LC(UniMod:4)QENTELAEK	2	LC(UniMod:4)QENTELAEK2	9435.9	12142.9	14281.4	15214.6	13220.1	9174.08	12529.3	12263.1	14222	14565.2	13133.1	10677.3
Q8N3L3	Q8N3L3	TXLNB	Beta-taxilin	QLEDIINTYGSAASTAGK	QLEDIINTYGSAASTAGK	2	QLEDIINTYGSAASTAGK2	8113.86	5697.28	7042.16	7270.44	5124.07	4490.64	8749.84	8344.93	13879.4	10638.6	9020.69	7165.96
Q8N3L3	Q8N3L3	TXLNB	Beta-taxilin	SIIDQYELR	SIIDQYELR	2	SIIDQYELR2	39802.6	37308.4	48896.1	40835.9	32668.7	23707.4	35590.4	44486	49751.5	36420.1	28649.3	32571.6
Q8N3L3	Q8N3L3	TXLNB	Beta-taxilin	SNEVFATFK	SNEVFATFK	2	SNEVFATFK2	17459.3	14081.6	12500.1	14919.8	15805.2	13537.5	11293.8	11085.8	8858.75	14745.9	16683.4	16486.1
Q8N3L3	Q8N3L3	TXLNB	Beta-taxilin	YAELLDEHR	YAELLDEHR	2	YAELLDEHR2	22632.7	19883.4	18791	18588.7	19621	16436.2	16908.2	26037.8	25215.6	24348.8	17286.3	25340.8
Q8N3L3	Q8N3L3	TXLNB	Beta-taxilin	EITSHFQSTLTDIQGQIEQQSER	EITSHFQSTLTDIQGQIEQQSER	3	EITSHFQSTLTDIQGQIEQQSER3	8528.08	12691.9	6585.86	12156.8	6389.91	5234.1	7299.5	5832.02	8190.71	7442.68	7807.47	7127.91
Q13057	Q13057	COASY	Bifunctional coenzyme A synthase	ILLTNIR	ILLTNIR	2	ILLTNIR2	3914.77		9206.35	11585.3	9916.68	13474					8804.99
Q13057	Q13057	COASY	Bifunctional coenzyme A synthase	ILTDIMWPIIAK	ILTDIMWPIIAK	2	ILTDIMWPIIAK2	10471	5695.73	4985.22	4872.87	3773.61	10833.4	8645.57	5612.17	9592.51	5110.28	5686.37	4161.1
Q13057	Q13057	COASY	Bifunctional coenzyme A synthase	LLPELLQPYTER	LLPELLQPYTER	2	LLPELLQPYTER2	12500.3	13769.3	12294.9	13554.9	16082.2	18304.6	11029.1	13555.8	14803.8	12946	9626.19	17645.2
Q13057	Q13057	COASY	Bifunctional coenzyme A synthase	SGLLVLTTPLASLAPR	SGLLVLTTPLASLAPR	2	SGLLVLTTPLASLAPR2	8241.97	11154.8	12800.3	10014.3	7083.85	8830.92	10954.4	8914.94	6355.84	4815.25	8480.73	8266.88
Q13057	Q13057	COASY	Bifunctional coenzyme A synthase	AYAPGGPAYQPVVEAFGTDILHK	AYAPGGPAYQPVVEAFGTDILHK	3	AYAPGGPAYQPVVEAFGTDILHK3	4477.72	6796.04	7613.08			7230.74	7599.82	7022.06	5118.59	9755.52	8900.97	5794.93
Q13057	Q13057	COASY	Bifunctional coenzyme A synthase	GLGAFVIDSDHLGHR	GLGAFVIDSDHLGHR	3	GLGAFVIDSDHLGHR3	6639.79	2255.98	4181.52	3786.97		3919.11				4846.84	3823.62	3664.47
P34913	P34913	EPHX2	Bifunctional epoxide hydrolase 2	ASDESVLSMHK	ASDESVLSMHK	2	ASDESVLSMHK2	10394.3	11503	15386.3	15440.7	11508.3	7128.19		8416.9	8840.39		10293.5	11621.8
P34913	P34913	EPHX2	Bifunctional epoxide hydrolase 2	DGLAQLMCELK	DGLAQLMC(UniMod:4)ELK	2	DGLAQLMC(UniMod:4)ELK2	4049.07	6092.35	7138.62	5256.2	3371.19
P34913	P34913	EPHX2	Bifunctional epoxide hydrolase 2	GPLNWYR	GPLNWYR	2	GPLNWYR2	16996.9	18579.1	18339	19904.8			6217.43		14529.9
P34913	P34913	EPHX2	Bifunctional epoxide hydrolase 2	ILIPALMVTAEK	ILIPALMVTAEK	2	ILIPALMVTAEK2	18670	18280.9	21008.1	18450.6	4287.04			3180.73	8149.19		9938.49	9168.82
P07814	P07814	EPRS1	Bifunctional glutamate/proline--tRNA ligase	AALLNQHYQVNFK	AALLNQHYQVNFK	2	AALLNQHYQVNFK2	2995.61	4800.36	4901.78	5824.63	3168.16	1467.87	1892.62	5271.07	4933.65	3759.1	3029.27
P07814	P07814	EPRS1	Bifunctional glutamate/proline--tRNA ligase	AYVDDTPAEQMK	AYVDDTPAEQMK	2	AYVDDTPAEQMK2	14918.3	14285.7	8243.26	15949.6	13456.9	10202.9	16721.2	17020.5	16768.4	16327	11566.6	10726.2
P07814	P07814	EPRS1	Bifunctional glutamate/proline--tRNA ligase	DQDLEPGAPSMGAK	DQDLEPGAPSMGAK	2	DQDLEPGAPSMGAK2	34806	26354.9	24099.6	32163.2	26735	32725.3	25999.3	26087	25981.9	27515.9	20965.9	25526.2
P07814	P07814	EPRS1	Bifunctional glutamate/proline--tRNA ligase	DQVDIAVQELLQLK	DQVDIAVQELLQLK	2	DQVDIAVQELLQLK2	3572.72	4778.37	2511.11	4234.5	2811.14	2161.33	2433.55	4994.28	2003.06	3412.04	2713.16	3837.88
P07814	P07814	EPRS1	Bifunctional glutamate/proline--tRNA ligase	EAPCVLIYIPDGHTK	EAPC(UniMod:4)VLIYIPDGHTK	2	EAPC(UniMod:4)VLIYIPDGHTK2			4758.87		1747.53	1150.97	3536.94	6264.43	2418	1663.28
P07814	P07814	EPRS1	Bifunctional glutamate/proline--tRNA ligase	EVIPVNVPEAQEEMK	EVIPVNVPEAQEEMK	2	EVIPVNVPEAQEEMK2	8472.62	7465.54	7615.47	9274.97	7925.39	9864.37	4044.81	10051.3	7118.68	11460.6	9159.35	4775.18
P07814	P07814	EPRS1	Bifunctional glutamate/proline--tRNA ligase	FNHWELK	FNHWELK	2	FNHWELK2	17128.8	23789.8	21864.3	16292.5	20008.4	19494.4	24487.5	20590.5	21216.7	17625.4	13654.7	22488.1
P07814	P07814	EPRS1	Bifunctional glutamate/proline--tRNA ligase	FVELPGAEMGK	FVELPGAEMGK	2	FVELPGAEMGK2	18487.5	8441.23		28272		21314.6		8487.43			23455.3	11098.9
P07814	P07814	EPRS1	Bifunctional glutamate/proline--tRNA ligase	GFFICDQPYEPVSPYSCK	GFFIC(UniMod:4)DQPYEPVSPYSC(UniMod:4)K	2	GFFIC(UniMod:4)DQPYEPVSPYSC(UniMod:4)K2	5116.91	5185.75	4869.74	3975.58	3909.46	5454.35	3384.29	8702.02	3373.76	6959.26	3935.28	4858.74
P07814	P07814	EPRS1	Bifunctional glutamate/proline--tRNA ligase	GNAAWQEQLK	GNAAWQEQLK	2	GNAAWQEQLK2	25665.1	27104.5	24069.2	24038	18578.7	25762.4	19992	23734.4	18448.3	21266	25128.4	19625.2
P07814	P07814	EPRS1	Bifunctional glutamate/proline--tRNA ligase	HPQPFLR	HPQPFLR	2	HPQPFLR2	15439.7	13844.2	11650.9	17751.6	17325.8	13584.9	14717.3				12977.4	15138.1
P07814	P07814	EPRS1	Bifunctional glutamate/proline--tRNA ligase	KGDIIQLQR	KGDIIQLQR	2	KGDIIQLQR2	29081.3	25598.9	30093.8	22602.7	26223.3	21948.4	26873.8	24412.2	25065	28523.3	17630.6	27046.7
P07814	P07814	EPRS1	Bifunctional glutamate/proline--tRNA ligase	KPYIWEYSR	KPYIWEYSR	2	KPYIWEYSR2	9799.29	11213.1	13089.2	12707.8		11035.6	12906.2	8922.16	12152.9	14683.4	9758.52	11567.4
P07814	P07814	EPRS1	Bifunctional glutamate/proline--tRNA ligase	LNLNNTVLSK	LNLNNTVLSK	2	LNLNNTVLSK2	6868.84	6383.03	7325.46	7977.57	8015.03	6438.09	5535.11	6992.41	7804.07		7686.08	5005.99
P07814	P07814	EPRS1	Bifunctional glutamate/proline--tRNA ligase	LTVAENEAETK	LTVAENEAETK	2	LTVAENEAETK2	6675.49	7811.33	6527.01	11699.4	15698.4	10601.5	9018.98	10701.3	6689.61	17940.3	7194.43	6050.33
P07814	P07814	EPRS1	Bifunctional glutamate/proline--tRNA ligase	NLQMWEEMK	NLQMWEEMK	2	NLQMWEEMK2	14038.5	17911.7	18512.2	16049.1	12002.5	13196.8	12186	14125.3	10919.7	12454.8		17425.1
P07814	P07814	EPRS1	Bifunctional glutamate/proline--tRNA ligase	NQGGGLSSSGAGEGQGPK	NQGGGLSSSGAGEGQGPK	2	NQGGGLSSSGAGEGQGPK2	3476.05	1384.78	4100.38	3025.81			2302.2	3178.29		2543.14	6051.52	2496.12
P07814	P07814	EPRS1	Bifunctional glutamate/proline--tRNA ligase	NSEPAGLETPEAK	NSEPAGLETPEAK	2	NSEPAGLETPEAK2	16799.3	15246.1	12031.9	9542.75	9705.12	13042.6	10665.7	12257.8	10506.9	14690.3	9599.13	11434.1
P07814	P07814	EPRS1	Bifunctional glutamate/proline--tRNA ligase	SCQFVAVR	SC(UniMod:4)QFVAVR	2	SC(UniMod:4)QFVAVR2	26719.5	33276	28134.4	28972.8	32081.6	32096	38577.8	28984.5	29366	26373.4	25885.9	26341.4
P07814	P07814	EPRS1	Bifunctional glutamate/proline--tRNA ligase	SLYDEVAAQGEVVR	SLYDEVAAQGEVVR	2	SLYDEVAAQGEVVR2	18760.4	22864.3	27078.7	20356.5	18178.8	12349.3	12440.1	14243.7	17196.8	18949.6	16588.7	19098.6
P07814	P07814	EPRS1	Bifunctional glutamate/proline--tRNA ligase	THMVVANTMEDFQK	THMVVANTMEDFQK	2	THMVVANTMEDFQK2	4536.02	5810.71	8262.78	5325.4	4474.07	5204.44	9176.82	8288.61	7338.82	5579.23		4327.67
P07814	P07814	EPRS1	Bifunctional glutamate/proline--tRNA ligase	VASQGEVVR	VASQGEVVR	2	VASQGEVVR2	37117.8	44458.3	36504.5	40753.6	29447.9	32692.9	38826.5	31935.3	34363.7	34271.7	27023.8	24567.1
P07814	P07814	EPRS1	Bifunctional glutamate/proline--tRNA ligase	VAVQGDVVR	VAVQGDVVR	2	VAVQGDVVR2	40571.2	28302.3	35102.8	38253.6	41639.1	40330.7	28704.7	36769.7	29296.5	50800.5	40122.9	30253.9
P07814	P07814	EPRS1	Bifunctional glutamate/proline--tRNA ligase	VIDPVAPR	VIDPVAPR	2	VIDPVAPR2	25318.4	13588.7	28115.3	30541.3		33678.9	21312.9	29011.1	15384.7	27615.5	49904
P07814	P07814	EPRS1	Bifunctional glutamate/proline--tRNA ligase	AALLNQHYQVNFK	AALLNQHYQVNFK	3	AALLNQHYQVNFK3	9432.31	7136.45	8291.69	6434.04	9575.03	10366.3	6398.22	10402.1	10461.6	10730.7	8545.71	8738.74
P07814	P07814	EPRS1	Bifunctional glutamate/proline--tRNA ligase	AIQGGTSHHLGQNFSK	AIQGGTSHHLGQNFSK	3	AIQGGTSHHLGQNFSK3	21291.4	26735.5	17236.5	16274.8	19854	20070.4	22441	22212.6	20453.7	20551.9	19503.4	14264
P07814	P07814	EPRS1	Bifunctional glutamate/proline--tRNA ligase	EAPCVLIYIPDGHTK	EAPC(UniMod:4)VLIYIPDGHTK	3	EAPC(UniMod:4)VLIYIPDGHTK3	7813.73	8033.63		10353.9	12796.3	11177	11867.4	15385.2	9826.72	10375.6	9881.84	10411.8
P07814	P07814	EPRS1	Bifunctional glutamate/proline--tRNA ligase	FDDTNPEKEKEDFEK	FDDTNPEKEKEDFEK	3	FDDTNPEKEKEDFEK3	10354.5	6360.01	4983.5	8348.99	6867.95	6962.96	3885.32	3993.05	7178.23	7979.58	5006.44	5480.49
P07814	P07814	EPRS1	Bifunctional glutamate/proline--tRNA ligase	KEENLADWYSQVITK	KEENLADWYSQVITK	3	KEENLADWYSQVITK3	20742.2	17159.7	14377.5	12609	15363.2	15116.7	21887.8	19458.6	15990.5	17603.4	11831.7	13529.6
P07814	P07814	EPRS1	Bifunctional glutamate/proline--tRNA ligase	SLIGVEYKPVSATGAEDKDK	SLIGVEYKPVSATGAEDKDK	3	SLIGVEYKPVSATGAEDKDK3	6253.34	2856.23			5256.92	4796.81	6259.58	5360.92	2974.41	5438.92	5681.06	2513.14
P07814	P07814	EPRS1	Bifunctional glutamate/proline--tRNA ligase	TELAEPIAIRPTSETVMYPAYAK	TELAEPIAIRPTSETVMYPAYAK	3	TELAEPIAIRPTSETVMYPAYAK3	12363.6	6681.37	7869.68	15560.7	11175.4	8225.48	8651.82	8670.5	7581.97	9015.2	9823.77	9074.64
P22234	P22234	PAICS	Bifunctional phosphoribosylaminoimidazole carboxylase/phosphoribosylaminoimidazole succinocarboxamide synthetase	ASILNTWISLK	ASILNTWISLK	2	ASILNTWISLK2	14004.5	7178.68	11058.1	5890.15	10807.9	9567.6	6710.26	10613.5				5349.34
P22234	P22234	PAICS	Bifunctional phosphoribosylaminoimidazole carboxylase/phosphoribosylaminoimidazole succinocarboxamide synthetase	EVTPEGLQMVK	EVTPEGLQMVK	2	EVTPEGLQMVK2	9635.71	7866.28	10162.3	11454.5	12178	7714.22	13441.5	11696.9	8327.39	8057.68
P22234	P22234	PAICS	Bifunctional phosphoribosylaminoimidazole carboxylase/phosphoribosylaminoimidazole succinocarboxamide synthetase	VVVLMGSTSDLGHCEK	VVVLMGSTSDLGHC(UniMod:4)EK	2	VVVLMGSTSDLGHC(UniMod:4)EK2	1125.62	2110.19	3572.68	1123.16	2551.68	3628.74	2617.67	1420.78	1268.11	1890.85	2007.75	846.844
P31939	P31939	ATIC	Bifunctional purine biosynthesis protein ATIC	ALFEEVPELLTEAEK	ALFEEVPELLTEAEK	2	ALFEEVPELLTEAEK2	7331.82	7778.2	18942	17622.9	11759.3	9130	11386.5	15727.7	10665.7	14116.5	10184	9768.62
P31939	P31939	ATIC	Bifunctional purine biosynthesis protein ATIC	APGQLALFSVSDK	APGQLALFSVSDK	2	APGQLALFSVSDK2		3661.86	9777.51	9357.51		7018.22	7566.41	6331.98		8016.83
P31939	P31939	ATIC	Bifunctional purine biosynthesis protein ATIC	EALGIPAAASFK	EALGIPAAASFK	2	EALGIPAAASFK2	15648	18030	16356	22921.1	16886.8	17692.9	11216.9	8439.7	10408.7	14688	14456.9	15359.8
P31939	P31939	ATIC	Bifunctional purine biosynthesis protein ATIC	EVSDGIIAPGYEEEALTILSK	EVSDGIIAPGYEEEALTILSK	2	EVSDGIIAPGYEEEALTILSK2	3322.09	2760.89	3878.47			1805.23	4234.13	3353.91	3068.37	2177.9	2260.35	2406.97
P31939	P31939	ATIC	Bifunctional purine biosynthesis protein ATIC	LDFNLIR	LDFNLIR	2	LDFNLIR2	11339.2	15333	20216.5	19509.4	11579.1	13860.8	9847.93	9823.21	7466.77	10159.5	13773.3	13421.1
P31939	P31939	ATIC	Bifunctional purine biosynthesis protein ATIC	MSSFGDFVALSDVCDVPTAK	MSSFGDFVALSDVC(UniMod:4)DVPTAK	2	MSSFGDFVALSDVC(UniMod:4)DVPTAK2	3810.42		2442.44	1194.4		1358.39		2907.72	1610.07	2016.85		2601.03
P31939	P31939	ATIC	Bifunctional purine biosynthesis protein ATIC	SLFSNVVTK	SLFSNVVTK	2	SLFSNVVTK2	12486.6	13155.5	17692.5	17605.7	8679.54	6845.75	8301.56	9202.13	6281.35	12160.6	12956.2	12716
P31939	P31939	ATIC	Bifunctional purine biosynthesis protein ATIC	TLHPAVHAGILAR	TLHPAVHAGILAR	2	TLHPAVHAGILAR2	4322.05	6381.17	6850.77	4455.12	6883.48			6025.79			5364.83	5565.66
P31939	P31939	ATIC	Bifunctional purine biosynthesis protein ATIC	VCMVYDLYK	VC(UniMod:4)MVYDLYK	2	VC(UniMod:4)MVYDLYK2			8766.21	8195.32	6876	5975.37	8271.16	8480.42	5856.41
P21810	P21810	BGN	Biglycan	DLPETLNELHLDHNK	DLPETLNELHLDHNK	2	DLPETLNELHLDHNK2	1360.96		4477.8	2319.15	6081.16	3781.15	12776.7	10238.1	8534.95	5843.17		6335.57
P21810	P21810	BGN	Biglycan	GLQHLYALVLVNNK	GLQHLYALVLVNNK	2	GLQHLYALVLVNNK2		702.456	7927.92			1851.06	7325.34	5982.85	2675.46	4931.56		3427.94
P21810	P21810	BGN	Biglycan	IQAIELEDLLR	IQAIELEDLLR	2	IQAIELEDLLR2	32098.1	22738.3	39263.7	28445.8	57230.5	87933.1	92968.8	79623	65632.1	73885.5	53671.1	40651.2
P21810	P21810	BGN	Biglycan	LGLGHNQIR	LGLGHNQIR	2	LGLGHNQIR2	14331.7	24320.8	25611.5	20906.9	26445.3	43226.5	31472.5	34655.6	24762.2	34779.2	33951	30428
P21810	P21810	BGN	Biglycan	VPSGLPDLK	VPSGLPDLK	2	VPSGLPDLK2	16278.5	20163.3		13417.6	35858.3	57959.9	82533.5	85405.6	57824.7	65134.5	36166.9	50658.3
P21810	P21810	BGN	Biglycan	VVQCSDLGLK	VVQC(UniMod:4)SDLGLK	2	VVQC(UniMod:4)SDLGLK2					6546.39	20250.7	7819			4506.04	43249.3
P21810	P21810	BGN	Biglycan	DLPETLNELHLDHNK	DLPETLNELHLDHNK	3	DLPETLNELHLDHNK3	9213.9			11910.6	21374.6	23031.8	11110.3		10221.3		16929.1	16325.6
P21810	P21810	BGN	Biglycan	EISPDTTLLDLQNNDISELRK	EISPDTTLLDLQNNDISELRK	3	EISPDTTLLDLQNNDISELRK3	4949.15	5540.36	4873.56		10785.8	16181	12728.8	6183.04	6405.61	9155.87	7148.37
P21810	P21810	BGN	Biglycan	GLQHLYALVLVNNK	GLQHLYALVLVNNK	3	GLQHLYALVLVNNK3	5745.22	9592.1	22164.3	12062.3	28075.1	46951.9	25830.7	36881.4	20444.5	26127	16247.6	22274.2
P21810	P21810	BGN	Biglycan	NMNCIEMGGNPLENSGFEPGAFDGLK	NMNC(UniMod:4)IEMGGNPLENSGFEPGAFDGLK	3	NMNC(UniMod:4)IEMGGNPLENSGFEPGAFDGLK3						10054.8	4178.67	3942.18	5188.31	3695.88
P53004	P53004	BLVRA	Biliverdin reductase A	DQNIFVQK	DQNIFVQK	2	DQNIFVQK2	31680.3	27822.1	47186.5	41042.2	32131	34970.7	31791.9	33724.7	29967.6	33823.4	28636.8	22153.8
P53004	P53004	BLVRA	Biliverdin reductase A	FGFPAFSGISR	FGFPAFSGISR	2	FGFPAFSGISR2	53095.4	47795.2	69021.6	59537.6	43866.4	59885.1	62249	61327.1	32111.6	56275.8	50734	40252.5
P53004	P53004	BLVRA	Biliverdin reductase A	FGVVVVGVGR	FGVVVVGVGR	2	FGVVVVGVGR2	23979.4	18961.5		29129.6	16627.2	41109	46193.4	24458.2	17349.3	5187.37	49335	32321.5
P53004	P53004	BLVRA	Biliverdin reductase A	GSLLFTAGPLEEER	GSLLFTAGPLEEER	2	GSLLFTAGPLEEER2	39446.6	36785.7	56636.7	48316.2	47363.6	40212.8	49872.1	46644.9	39634.5	48448.8	30005.2	31624.9
P53004	P53004	BLVRA	Biliverdin reductase A	ILHCLGLAEEIQK	ILHC(UniMod:4)LGLAEEIQK	2	ILHC(UniMod:4)LGLAEEIQK2		7490.27			6840.39	4134.83	7963.92	7593.26	6711.19	1690.54
P53004	P53004	BLVRA	Biliverdin reductase A	KSPLSWIEEK	KSPLSWIEEK	2	KSPLSWIEEK2	11282.3	16959.8	18151.1	14422.5	16548.2	18247.8	13495.8	19087.4	14082.4	14664	11470.6	12426.6
P53004	P53004	BLVRA	Biliverdin reductase A	LLGQFSEK	LLGQFSEK	2	LLGQFSEK2	48739.7	54126.1	67746.1	65977.5	46645.1	65589.9	68347.8	64749.2	35563.4	45234	48043.1	35945.8
P53004	P53004	BLVRA	Biliverdin reductase A	MTVCLETEK	MTVC(UniMod:4)LETEK	2	MTVC(UniMod:4)LETEK2	89200.1	24396.6	25819	31347.6	15976	13831.7	16771.6	22361.6	36039.8	27339.1	19917.6	25447
P53004	P53004	BLVRA	Biliverdin reductase A	SGSLENVPNVGVNK	SGSLENVPNVGVNK	2	SGSLENVPNVGVNK2	42633.5	43407.4	44139.1	43096.7	41707.3	48831	45872.9	36450.6	25724.2	40275.9	31308.2	31839.5
P53004	P53004	BLVRA	Biliverdin reductase A	SPLSWIEEK	SPLSWIEEK	2	SPLSWIEEK2	14653.2	15496.8	16044.3	20933.7	15061.6	15469.4	18452.5	25585.7	10009.1	18968.2	10788.1	13750
P53004	P53004	BLVRA	Biliverdin reductase A	YLSFHFK	YLSFHFK	2	YLSFHFK2	15866.1	34127.3	51515.8	31861.6	47577.4	23990.2	35677.9	27249.3	19019.4	35383	34920.7	21262.3
P53004	P53004	BLVRA	Biliverdin reductase A	NPHPSSAFLNLIGFVSR	NPHPSSAFLNLIGFVSR	3	NPHPSSAFLNLIGFVSR3	25790	36517.9	61123.8	57705.7	47224.2	51775.2	50755.1	55035.3	37773.8	45972.4	38558.5	39565.9
P53004	P53004	BLVRA	Biliverdin reductase A	VLHEEHVELLMEEFAFLK	VLHEEHVELLMEEFAFLK	4	VLHEEHVELLMEEFAFLK4			2863.7					1600
P07738	P07738	BPGM	Bisphosphoglycerate mutase	AVGPHQFLGDQEAIQAAIK	AVGPHQFLGDQEAIQAAIK	2	AVGPHQFLGDQEAIQAAIK2		880.533	2460.92		942.236			931.464		1116
P07738	P07738	BPGM	Bisphosphoglycerate mutase	EQMALNHGEEQVR	EQMALNHGEEQVR	2	EQMALNHGEEQVR2	3454.16	5653.53	8249.48	5902.67	3587.56	4796.52	4903.69	4144.66	7125.37	5677.02	3924.07	8062.35
P07738	P07738	BPGM	Bisphosphoglycerate mutase	HYGALIGLNR	HYGALIGLNR	2	HYGALIGLNR2	57772.7	47924.5	66347.3	57635.2	44151.7	39612.2	49375.1	49307.2	68634.7	55278.7	47419.5	53891.2
P07738	P07738	BPGM	Bisphosphoglycerate mutase	LLPYWNER	LLPYWNER	2	LLPYWNER2	87843	126447	153537	147832	99654.1	103566	117887	115185	108497	115361	135728	120877
P07738	P07738	BPGM	Bisphosphoglycerate mutase	LNSEGMEEAR	LNSEGMEEAR	2	LNSEGMEEAR2	50224.7	40160.5	55915.8	63553.9	44880.7	40912.9	42073.3	44779.8	36301	47053.9	50407.2	52463.7
P07738	P07738	BPGM	Bisphosphoglycerate mutase	SESLKDVLER	SESLKDVLER	2	SESLKDVLER2	60031.3	54888.8	53595.7	55669	31129.2	33888.2	31375.6	36762.5	49147.9	53223.7	66721.4	57036
P07738	P07738	BPGM	Bisphosphoglycerate mutase	VCDVPLDQLPR	VC(UniMod:4)DVPLDQLPR	2	VC(UniMod:4)DVPLDQLPR2	41777.3	47612	67213.8	73638.9	54048.3	47779	47225.6	51797.8	60565.3	56382.2	72903.8	58272.4
P07738	P07738	BPGM	Bisphosphoglycerate mutase	AVGPHQFLGDQEAIQAAIK	AVGPHQFLGDQEAIQAAIK	3	AVGPHQFLGDQEAIQAAIK3	8759.91	9011.14	9042.93	11620.9	6651.56	6819.76	3745.98	5378.18	10544.5	8640.77	4702.25	9749.03
P07738	P07738	BPGM	Bisphosphoglycerate mutase	EQMALNHGEEQVR	EQMALNHGEEQVR	3	EQMALNHGEEQVR3	24834.6	36823.9	36805.9	32537.6	20125.7	27710.5	23981.1	20461.4	23808.4	21690.8	41974.8	32634
Q13867	Q13867	BLMH	Bleomycin hydrolase	DGEAVWFGCDVGK	DGEAVWFGC(UniMod:4)DVGK	2	DGEAVWFGC(UniMod:4)DVGK2	12566.6	14268.4	15174.4	17059.2	14097.3	15257.9	12631.7	7820.54	11550.4	11595.9	12808.8	11513.4
Q13867	Q13867	BLMH	Bleomycin hydrolase	EHVKPLFNMEDK	EHVKPLFNMEDK	2	EHVKPLFNMEDK2	7560.44	5405.07	5826.48	8382.65	7379.46	10634.4	6604.77			8551.74		4686.4
Q13867	Q13867	BLMH	Bleomycin hydrolase	IGPITPLEFYR	IGPITPLEFYR	2	IGPITPLEFYR2	68163.4	73692.2	122297	88901.8	70234.6	77095.8	63380	81943.2	65882.9	73474.4	70254.9	74337.5
Q13867	Q13867	BLMH	Bleomycin hydrolase	LYTVEYLSNMVGGR	LYTVEYLSNMVGGR	2	LYTVEYLSNMVGGR2	10575.9	16830.5	14723.7	23521	17037.7	17889.3	17305.8	10573.3	15092.5	20304.2	17717.6	16770.9
Q13867	Q13867	BLMH	Bleomycin hydrolase	MNDILNHK	MNDILNHK	2	MNDILNHK2	19678.4	20126.3	29444.3	14365.9	17276.1	20156	18639.3	21446.3	18537	18633.9	23129.8	18465.8
Q13867	Q13867	BLMH	Bleomycin hydrolase	TLYNNQPIDFLK	TLYNNQPIDFLK	2	TLYNNQPIDFLK2	16225.6	17630.6	21398.5	14497.3	16373.8	15860.7	21530.5	18888.5	13950.1	21787.1	18932	16644.7
Q13867	Q13867	BLMH	Bleomycin hydrolase	VENSWGEDHGHK	VENSWGEDHGHK	2	VENSWGEDHGHK2	1116.59	4785.91		1959.06	2283.56	1627.49	2327.36	1689.47	1308.93	2918.23	1560.94	1968.93
Q13867	Q13867	BLMH	Bleomycin hydrolase	VENSWGEDHGHK	VENSWGEDHGHK	3	VENSWGEDHGHK3	2374.69	3094.04	5514.21	3862.43	4466.76	3639.92	4447.24	4439.06	4782.28	2262.46	2630.88	5717.74
O15382	O15382	BCAT2	Branched-chain-amino-acid aminotransferase, mitochondrial	AADLQLEMTQKPHK	AADLQLEMTQKPHK	2	AADLQLEMTQKPHK2	1260.07		2600.92	1964.74	3939.28	2788.13	2333.26	2311.12	3492.35	1363.81	1983.28	2575
O15382	O15382	BCAT2	Branched-chain-amino-acid aminotransferase, mitochondrial	AHEWMFPV	AHEWMFPV	2	AHEWMFPV2	13709.3	10014	11327	19038.3	21971	18485.9	17165.8	18800.7	19727.6	12341.8	11935.6	13646.8
O15382	O15382	BCAT2	Branched-chain-amino-acid aminotransferase, mitochondrial	AWVGGVGNYK	AWVGGVGNYK	2	AWVGGVGNYK2	28234.4	22373.5	21384.3	27838.5	21537.8	34395.8	22077.7	29165.7	25655.4	25608.7	34657.8	36403.5
O15382	O15382	BCAT2	Branched-chain-amino-acid aminotransferase, mitochondrial	DWVPDAAGTSLYVR	DWVPDAAGTSLYVR	2	DWVPDAAGTSLYVR2		14297.2	18510.1		12523.2	17725.9	19703.1	13200.7	19015.5			15959.9
O15382	O15382	BCAT2	Branched-chain-amino-acid aminotransferase, mitochondrial	EIQYGIR	EIQYGIR	2	EIQYGIR2	20617.4	15378.1	28318.1	24718.5	32503.7	26580.1	24687	19264.2	23827.5	21204.9	29702.1	26337.9
O15382	O15382	BCAT2	Branched-chain-amino-acid aminotransferase, mitochondrial	AADLQLEMTQKPHK	AADLQLEMTQKPHK	3	AADLQLEMTQKPHK3	6863.48	5536.49	10329	11098.4	16584.6	14355.3	14452.1	14275.9	12177.8	10001.2	11245	12272.2
O15382	O15382	BCAT2	Branched-chain-amino-acid aminotransferase, mitochondrial	LFRPWLNMDR	LFRPWLNMDR	3	LFRPWLNMDR3	8939.65	10610	21487.1	10747	14026.5	17509.3	13332.7	22067.6	14650	16291.1	11948	17757.6
O15382	O15382	BCAT2	Branched-chain-amino-acid aminotransferase, mitochondrial	NLHIPTMENGPELILR	NLHIPTMENGPELILR	3	NLHIPTMENGPELILR3	5862.94	5382.9	9539.22	6252.1	8848.33	7098.66	5783.03	8407.28	9718.11	5837.74	9555	5053.53
Q9NXR7	Q9NXR7	BABAM2	BRISC and BRCA1-A complex member 2	LPVDFSNIPTYLLK	LPVDFSNIPTYLLK	2	LPVDFSNIPTYLLK2	3383.67		2872.95	4872.53	3244.54	3752.22	3443.25	4360.63	2938.44	1718.11	3907.09	3426.09
Q5VW32	Q5VW32	BROX	BRO1 domain-containing protein BROX	ATAPVSFNYYGVVTGPSASK	ATAPVSFNYYGVVTGPSASK	2	ATAPVSFNYYGVVTGPSASK2	1705.53	2835.79	2335.22	2049.45	1881.09	1797.27	1355.14	3317.24	1543.69	1819.49	2385.95	4216.67
Q5VW32	Q5VW32	BROX	BRO1 domain-containing protein BROX	IPTEAPQLELK	IPTEAPQLELK	2	IPTEAPQLELK2	37184.6	25922.8	28073.7	30074.7	36561.3	25952.8	35605.1	38057.7	33741	36323.6	26874	25992.4
Q96CX2	Q96CX2	KCTD12	BTB/POZ domain-containing protein KCTD12	DLQLVLPDYFPER	DLQLVLPDYFPER	2	DLQLVLPDYFPER2			8418.6	8559.69	5171.26	7270.23	5712.62	9619.42	6838.37	9270.13	6415.1	4406.26
Q96CX2	Q96CX2	KCTD12	BTB/POZ domain-containing protein KCTD12	LGAPQQPGPGPPPSR	LGAPQQPGPGPPPSR	2	LGAPQQPGPGPPPSR2		527.956		1796.16	2660.88		4704.25	4461.63	3188.93			1565.29
Q96CX2	Q96CX2	KCTD12	BTB/POZ domain-containing protein KCTD12	MFTQQQPQELAR	MFTQQQPQELAR	2	MFTQQQPQELAR2	6421.88	7948.71	10191.7	8408.25		6036.11	10225.3	9277.51	5908.94		4331.98	8489.13
Q9Y235	Q9Y235	APOBEC2	C->U-editing enzyme APOBEC-2	ELIELPPFEIVTGER	ELIELPPFEIVTGER	2	ELIELPPFEIVTGER2	434643	423329	158179	321730	352626	298832	291135	213769	400784	338908	306084	332489
Q9Y235	Q9Y235	APOBEC2	C->U-editing enzyme APOBEC-2	LFMWEEPEIQAALK	LFMWEEPEIQAALK	2	LFMWEEPEIQAALK2	412276	375472	306142	348563	374782	360790	409137	403078	467857	422859	413321	439148
Q9Y235	Q9Y235	APOBEC2	C->U-editing enzyme APOBEC-2	LPANFFK	LPANFFK	2	LPANFFK2	219375	433720	393672	237808	400024	285108	383673	360397	480640	403260	152249	156533
Q9Y235	Q9Y235	APOBEC2	C->U-editing enzyme APOBEC-2	NVEYSSGR	NVEYSSGR	2	NVEYSSGR2	62412.5	83261.3	73828.3	85651.2	96618.7	82251.4	84735.2	87152.1	72871.7	97156.2	109088	95067.5
Q9Y235	Q9Y235	APOBEC2	C->U-editing enzyme APOBEC-2	TFLCYVVEAQGK	TFLC(UniMod:4)YVVEAQGK	2	TFLC(UniMod:4)YVVEAQGK2	239836	255554	220949	210088	255157	286881	298624	231311	300073	260451	259964	289804
Q9Y235	Q9Y235	APOBEC2	C->U-editing enzyme APOBEC-2	YNVTWYVSSSPCAACADR	YNVTWYVSSSPC(UniMod:4)AAC(UniMod:4)ADR	2	YNVTWYVSSSPC(UniMod:4)AAC(UniMod:4)ADR2	13340.1	29306.7	24981.5	11441.9	28299.9	25026.1	13353.8	24584.2	33947.3	23476.7	25716.3	22435.3
Q9Y235	Q9Y235	APOBEC2	C->U-editing enzyme APOBEC-2	GYLEDEHAAAHAEEAFFNTILPAFDPALR	GYLEDEHAAAHAEEAFFNTILPAFDPALR	3	GYLEDEHAAAHAEEAFFNTILPAFDPALR3					2275.62	1692.58	2706.9	3090.65
Q9Y235	Q9Y235	APOBEC2	C->U-editing enzyme APOBEC-2	IMKPQDFEYVWQNFVEQEEGESK	IMKPQDFEYVWQNFVEQEEGESK	3	IMKPQDFEYVWQNFVEQEEGESK3	8609.07	17333.3	14116.1	7949.72	21157	23954.1	21048.5	26848.7	20943.6	21665.3	17754.2	18959.4
Q9Y235	Q9Y235	APOBEC2	C->U-editing enzyme APOBEC-2	LFMWEEPEIQAALKK	LFMWEEPEIQAALKK	3	LFMWEEPEIQAALKK3	30199.3	25807.9	17059.3	14774.9	14728.5	31835	37590.3	25217.9	31486.7	27484.3	30349.4	20797.2
Q9Y235	Q9Y235	APOBEC2	C->U-editing enzyme APOBEC-2	LKELIELPPFEIVTGER	LKELIELPPFEIVTGER	3	LKELIELPPFEIVTGER3	43320.7	42770.1	39103.5	37291.1	30897.5	38965.9	41665.9	50564.6	61198.1	37016.7	48087.2	55664.6
Q9Y235	Q9Y235	APOBEC2	C->U-editing enzyme APOBEC-2	YNVTWYVSSSPCAACADR	YNVTWYVSSSPC(UniMod:4)AAC(UniMod:4)ADR	3	YNVTWYVSSSPC(UniMod:4)AAC(UniMod:4)ADR3	3354.31	8733.35	8853.23	3391.31	8491.81	7074.04	5598.38	10908.7	5689.98	9490.55	10893.9	5802.03
Q9Y235	Q9Y235	APOBEC2	C->U-editing enzyme APOBEC-2	GYLEDEHAAAHAEEAFFNTILPAFDPALR	GYLEDEHAAAHAEEAFFNTILPAFDPALR	4	GYLEDEHAAAHAEEAFFNTILPAFDPALR4			8704.26		9010.63			8336.01			3012.34
P11586	P11586	MTHFD1	C-1-tetrahydrofolate synthase, cytoplasmic	AAQAPSSFQLLYDLK	AAQAPSSFQLLYDLK	2	AAQAPSSFQLLYDLK2	9947.02	11196.3	14869.3	11482.5	9418.32	8887.17	11570.4	11558.1	13432.8	13195.2	10593.4	12313
P11586	P11586	MTHFD1	C-1-tetrahydrofolate synthase, cytoplasmic	APAEILNGK	APAEILNGK	2	APAEILNGK2	14889.2	7511.69	19618.2	13237.1	15620.5		15457.9	14778.3	14297	16132.3	15873.3	17692.6
P11586	P11586	MTHFD1	C-1-tetrahydrofolate synthase, cytoplasmic	EHGAFDAVK	EHGAFDAVK	2	EHGAFDAVK2	11282.1	14827.9	12909.8	11881.5	15030.1	14853.2	20921.1	9608.57	16745.4	14223.1	15432.6	15905.4
P11586	P11586	MTHFD1	C-1-tetrahydrofolate synthase, cytoplasmic	GALALAQAVQR	GALALAQAVQR	2	GALALAQAVQR2	81337.4	93927.1	110996	82985.1	93969.3	63674.8	112291	102800	109453	102324	66912.1	54855.9
P11586	P11586	MTHFD1	C-1-tetrahydrofolate synthase, cytoplasmic	GDLNDCFIPCTPK	GDLNDC(UniMod:4)FIPC(UniMod:4)TPK	2	GDLNDC(UniMod:4)FIPC(UniMod:4)TPK2	11164.1	10856.2	13080.1	15549.4	12111.7	10955.3	13193.7	13253.5	15451.9	13761.9	10921.5	13073.1
P11586	P11586	MTHFD1	C-1-tetrahydrofolate synthase, cytoplasmic	IFHELTQTDK	IFHELTQTDK	2	IFHELTQTDK2	31254.8	29676.4	26806.2	27568.1	28493.1	25357.1	24339.9	26180.5	20116.7	26278.7	21448.9	25809.1
P11586	P11586	MTHFD1	C-1-tetrahydrofolate synthase, cytoplasmic	KITIGQAPTEK	KITIGQAPTEK	2	KITIGQAPTEK2	9207.3	10776.5	13114.1	13100.8	10073.6	7210.06	17927.6	8895.1	14528.8	10540	4885.37	7635.97
P11586	P11586	MTHFD1	C-1-tetrahydrofolate synthase, cytoplasmic	KVVGDVAYDEAK	KVVGDVAYDEAK	2	KVVGDVAYDEAK2	6164.61		4538.14	3996.18	2921.82	4112.03	5556.23	2838.41	4835.78	5130.28	5199.37	6203.13
P11586	P11586	MTHFD1	C-1-tetrahydrofolate synthase, cytoplasmic	LDIDPETITWQR	LDIDPETITWQR	2	LDIDPETITWQR2	40731.2	35298.1	25223.7	29598.1	25237.3	22515.3	33164.9	27684.5	30285.1	30999	25521.6	38293.3
P11586	P11586	MTHFD1	C-1-tetrahydrofolate synthase, cytoplasmic	LVGPEGFVVTEAGFGADIGMEK	LVGPEGFVVTEAGFGADIGMEK	2	LVGPEGFVVTEAGFGADIGMEK2			1229.62			1335.69		1268.65	1195.1			871.193
P11586	P11586	MTHFD1	C-1-tetrahydrofolate synthase, cytoplasmic	MFGIPVVVAVNAFK	MFGIPVVVAVNAFK	2	MFGIPVVVAVNAFK2	41105.7	32993.4	52284.1	39852.1	31570.8	29591.1	42201	43285.9	46141.6	39242.4	36292.7	35475.3
P11586	P11586	MTHFD1	C-1-tetrahydrofolate synthase, cytoplasmic	QGFGNLPICMAK	QGFGNLPIC(UniMod:4)MAK	2	QGFGNLPIC(UniMod:4)MAK2	11657.5	16781.2	11987.9	18916.8	7943.04	10719.6	12902.5	11565.2	11635	16849.5	9292	10926.8
P11586	P11586	MTHFD1	C-1-tetrahydrofolate synthase, cytoplasmic	TDPTTLTDEEINR	TDPTTLTDEEINR	2	TDPTTLTDEEINR2	44746.3	40197.8	40298.9	54774.8	48287.3	45826.9	51341.6	46414.6	47160.9	51533.8	35863.1	46801.1
P11586	P11586	MTHFD1	C-1-tetrahydrofolate synthase, cytoplasmic	THLSLSHNPEQK	THLSLSHNPEQK	2	THLSLSHNPEQK2	5550.97	4490.72	8453.88	7876.6	2825.36	4379.34	3970.12	2986.75	6537.49	4508.15	2482.04	5935.52
P11586	P11586	MTHFD1	C-1-tetrahydrofolate synthase, cytoplasmic	TPVPSDIDISR	TPVPSDIDISR	2	TPVPSDIDISR2	19855.2	20042	16942.3	10588.7	10359.7	22000.2	19392.3	20786.3	22316.2	20829.5	19292.5	17565
P11586	P11586;Q6UB35	MTHFD1	C-1-tetrahydrofolate synthase, cytoplasmic	VLDTNDR	VLDTNDR	2	VLDTNDR2	9399.97	8126.08		15913.7	13103.2	9043.19	8054.84	8045.24	6545.48	13824.7	11829.1	11252.1
P11586	P11586	MTHFD1	C-1-tetrahydrofolate synthase, cytoplasmic	VVGDVAYDEAK	VVGDVAYDEAK	2	VVGDVAYDEAK2	34642.7	37154.8	31843.2	41261.6	32267.6	30088.2	16857	16344.7	21680.5	35526.7	26932.7	27269.3
P11586	P11586	MTHFD1	C-1-tetrahydrofolate synthase, cytoplasmic	YVVVTGITPTPLGEGK	YVVVTGITPTPLGEGK	2	YVVVTGITPTPLGEGK2	23067.6	22226.1	35482.9	27911.2	17606.7	27513.5	23658.5	29535.2	21087	34096.3	16593.8	26427.9
P11586	P11586	MTHFD1	C-1-tetrahydrofolate synthase, cytoplasmic	IYGADDIELLPEAQHK	IYGADDIELLPEAQHK	3	IYGADDIELLPEAQHK3	26560.2	29828.6	20849.7	29644.7	21192.3	19870.1	17613.4	13076.5	22378.9	25983.4	37618.6	22962.9
P11586	P11586	MTHFD1	C-1-tetrahydrofolate synthase, cytoplasmic	KGEPVSAEDLGVSGALTVLMK	KGEPVSAEDLGVSGALTVLMK	3	KGEPVSAEDLGVSGALTVLMK3	3442.56	4407.57	11584.5		4176.86			8818.9	4712.81		2950.99
P11586	P11586	MTHFD1	C-1-tetrahydrofolate synthase, cytoplasmic	THLSLSHNPEQK	THLSLSHNPEQK	3	THLSLSHNPEQK3	10806.3	6368.99	11095.7	7577.87	12716.4	7987.43	6086.66	11310.7	11898	7956.11	10662.9	10186.8
P11586	P11586	MTHFD1	C-1-tetrahydrofolate synthase, cytoplasmic	IVGAPMHDLLLWNNATVTTCHSK	IVGAPMHDLLLWNNATVTTC(UniMod:4)HSK	4	IVGAPMHDLLLWNNATVTTC(UniMod:4)HSK4	11952.3	14122.2	7277.67	18168.6	11800.8	14194.4	10912.4	7794.67	8600.13	11240.1	10348.9	13940.9
P04003	P04003	C4BPA	C4b-binding protein alpha chain	LSLEIEQLELQR	LSLEIEQLELQR	2	LSLEIEQLELQR2	14902.7	11035	24633.4	15775.4	30076.3	29955.3	27864.7	36867.2	9439.34	18247.1	10756.8	14145.6
P04003	P04003	C4BPA	C4b-binding protein alpha chain	WTPYQGCEALCCPEPK	WTPYQGC(UniMod:4)EALC(UniMod:4)C(UniMod:4)PEPK	2	WTPYQGC(UniMod:4)EALC(UniMod:4)C(UniMod:4)PEPK2	3507.97		3867.88		3700.35	5251.22	4298.92	6534.43	3457.64	3896.12
P04003	P04003	C4BPA	C4b-binding protein alpha chain	GVGWSHPLPQCEIVK	GVGWSHPLPQC(UniMod:4)EIVK	3	GVGWSHPLPQC(UniMod:4)EIVK3	11206	10388.5	11466.9	11744.3	14081.7	18804.9	17665.9	23793.5	6007.95	10606.4	9313.77	9974.15
O75844	O75844	ZMPSTE24	CAAX prenyl protease 1 homolog	NEEVLAVLGHELGHWK	NEEVLAVLGHELGHWK	3	NEEVLAVLGHELGHWK3				2914.3	5731.18		5014.23	4837.69	5379.14	3824.64
P55290	P55290	CDH13	Cadherin-13	DIQGSLQDIFK	DIQGSLQDIFK	2	DIQGSLQDIFK2	5689.46	5363.62	6140.47	7819	10257.6	12554.2	10732.1	9768.21	13067.7	8518.75	9369.92	10172.6
P55290	P55290	CDH13	Cadherin-13	DLHPNTDPFK	DLHPNTDPFK	2	DLHPNTDPFK2	23279.5	23949.4	31857.8	24992.9	20598.9	11078.5	15633.2	13191.1	21156	17394.7	23340.1	28406.8
P55290	P55290	CDH13	Cadherin-13	GDIVTVVSPALLDR	GDIVTVVSPALLDR	2	GDIVTVVSPALLDR2	8584.36	9419.96	14568.1	10851.8	14323.7	6305.13	6611.85	9569.61	16939.1	9831	12252	14362.7
P55290	P55290	CDH13	Cadherin-13	INENTGSVSVTR	INENTGSVSVTR	2	INENTGSVSVTR2	45331.8	41523.7	54009.3	46147.8	36012.1	39544	46910.6	43801.7	57906.8	47629.9	42438.9	62555.4
P55290	P55290	CDH13	Cadherin-13	MTAFDADDPATDNALLR	MTAFDADDPATDNALLR	2	MTAFDADDPATDNALLR2	12498.9	10670.9	12514.7	13885	9608.47	12915.1	12253.3	12706.9	14742.1	11178.1	14285.9	15332.9
P55290	P55290	CDH13	Cadherin-13	SIVVSPILIPENQR	SIVVSPILIPENQR	2	SIVVSPILIPENQR2	15160.2	10937.3	15757.1	22043.9	28796.5	30973.6	28483	17770.3	23961.6	20604.3	30844.8	28294.4
P55290	P55290	CDH13	Cadherin-13	TLFVHAR	TLFVHAR	2	TLFVHAR2	22716.4	25119.6	23990.3	23020.8		26135.6	25976.3	28716.1	32153.1	18541.2	13826.8	30297.2
P55290	P55290	CDH13	Cadherin-13	DLHPNTDPFKFEIHK	DLHPNTDPFKFEIHK	3	DLHPNTDPFKFEIHK3	9944.35	13021.8	10995.4	12799.5	11747.2	11659.5	9703.86	9736.48	13848.1	13176.8	18681.9	12383.5
P55290	P55290	CDH13	Cadherin-13	EGPYIGHVMEGSPTGTTVMR	EGPYIGHVMEGSPTGTTVMR	3	EGPYIGHVMEGSPTGTTVMR3		8502.4	16123.6		15043.2		21760.6	27402.8	28208.1	20955		12051.4
P55290	P55290	CDH13	Cadherin-13	TLEGPVPLEVIVIDQNDNRPIFR	TLEGPVPLEVIVIDQNDNRPIFR	3	TLEGPVPLEVIVIDQNDNRPIFR3	6398.8	7443.85	6197.63	13343.3	10661.4	7351	15118.4	4605.88	11643.6	11888.4	14671.3	15708.2
P55290	P55290	CDH13	Cadherin-13	DLHPNTDPFKFEIHK	DLHPNTDPFKFEIHK	4	DLHPNTDPFKFEIHK4	3764.43	2851.88	4302.02	5723.5	6201.82	2804.8	3976.61	9435.78	8912.46	7299.59	7301.61	9390.73
Q99653	Q99653	CHP1	Calcineurin B homologous protein 1	ETGFSHSQITR	ETGFSHSQITR	2	ETGFSHSQITR2	3950.43		5141.06	6524.72	2548.85	3181.53	2519.1	4155.05	3095.75	3780.36	3319.8	2839.64
Q99653	Q99653	CHP1	Calcineurin B homologous protein 1	IINAFFPEGEDQVNFR	IINAFFPEGEDQVNFR	2	IINAFFPEGEDQVNFR2	2826.77	4375.39	4601.83	4935.4	5007.63	4453.93	4127	5267.26	6423.48	4655.26	3838.42	10237.5
Q99653	Q99653	CHP1	Calcineurin B homologous protein 1	IPELAINPLGDR	IPELAINPLGDR	2	IPELAINPLGDR2	16287.4	14605.7	14254.1	12775	16313.1	15266.2	15322.9	15180.1	12465	14436.9	17952.6	15906.7
Q99653	Q99653	CHP1	Calcineurin B homologous protein 1	ASTLLRDEELEEIKK	ASTLLRDEELEEIKK	3	ASTLLRDEELEEIKK3	8486.43	5164.06	7865.62		8677.1		8000.03	6590	8085.22
P63098	P63098;Q96LZ3	PPP3R1	Calcineurin subunit B type 1	DGYISNGELFQVLK	DGYISNGELFQVLK	2	DGYISNGELFQVLK2		5821.17	7559.65	4083.99		3341.35	2343.84	2425.58	3844.57	3702.05	4987.11	6940.5
P63098	P63098	PPP3R1	Calcineurin subunit B type 1	DTQLQQIVDK	DTQLQQIVDK	2	DTQLQQIVDK2	16034.9	21713.2	28661.7	22528.2	15198.1	13778.5	20367	15652.1	22209.8	18539.9	15473.2	24153.8
P63098	P63098	PPP3R1	Calcineurin subunit B type 1	EFIEGVSQFSVK	EFIEGVSQFSVK	2	EFIEGVSQFSVK2	32940.8	33831	41551.2	27059.5	37688.7	24843.3	27222.4	31441.5	35191.5	38223.5	24567.8	34559.6
P63098	P63098	PPP3R1	Calcineurin subunit B type 1	VIDIFDTDGNGEVDFK	VIDIFDTDGNGEVDFK	2	VIDIFDTDGNGEVDFK2	2519.77	5384.17	8463.59	9357.9	9728.36	4781.47	4525.4	7035.07	5292.09	7810.08	7217.67	7866.02
Q9UM00	Q9UM00	TMCO1	Calcium load-activated calcium channel	ETITESAGR	ETITESAGR	2	ETITESAGR2	18358.9	23130.7	17399.1	20928.3	19818	17831.4	13447.1	15631.1	15011.1	19782.7	20795.1	15102.6
Q9UM00	Q9UM00	TMCO1	Calcium load-activated calcium channel	ILGLAPSR	ILGLAPSR	2	ILGLAPSR2	13260.9	11421.2		19924.3		11726.7					23488.4	17061.3
Q9UM00	Q9UM00	TMCO1	Calcium load-activated calcium channel	QAGGFLGPPPPSGK	QAGGFLGPPPPSGK	2	QAGGFLGPPPPSGK2	11150.5	16599.4	11296	13672.1		10640.2	12388.1	14869.1	11306.5	11475.7	8556.41	13972.6
Q9UM00	Q9UM00	TMCO1	Calcium load-activated calcium channel	LPFTPLSYIQGLSHR	LPFTPLSYIQGLSHR	3	LPFTPLSYIQGLSHR3	13594.9	17477.3	21252.7	19268.4	16418.2	12836.5	14029.1	20581.6	15034.7	12969.4	12902.9	14536.3
Q8NE86	Q8NE86	MCU	Calcium uniporter protein, mitochondrial	DAIAQAEMDLK	DAIAQAEMDLK	2	DAIAQAEMDLK2	7009.38		5030.02		21986.2	20778.3	5516.45				15024	14869.4
Q8NE86	Q8NE86	MCU	Calcium uniporter protein, mitochondrial	DPLQVHLPLR	DPLQVHLPLR	2	DPLQVHLPLR2	4172.88	1209.5	5745.78	3852.91	9908.01	5509.9	12214.3	8857.04	5750.77	5881.79	5149.91	9118.81
Q8NE86	Q8NE86	MCU	Calcium uniporter protein, mitochondrial	LEDLKEQLAPLEK	LEDLKEQLAPLEK	2	LEDLKEQLAPLEK2			3501.18	3811.45	2693.08	6073.5	3018.46	4989.45	3173.85	3087.61
Q8NE86	Q8NE86	MCU	Calcium uniporter protein, mitochondrial	QEYVYPEAR	QEYVYPEAR	2	QEYVYPEAR2			8611.65		22223.1	24897.4	19245	20063.4	17290.2	15398.7	15629.1	14806.6
Q8NE86	Q8NE86	MCU	Calcium uniporter protein, mitochondrial	QYLLFFHK	QYLLFFHK	2	QYLLFFHK2	5147.35				9165	7918.03	8096.17	14581.2	7528.26	9054.03	9832.82	8370.24
Q8NE86	Q8NE86	MCU	Calcium uniporter protein, mitochondrial	VAASTGIDLLLLDDFK	VAASTGIDLLLLDDFK	2	VAASTGIDLLLLDDFK2	6152.48		2126	4030.7	8307.89	6814.36	7120.69	8098.81	6251.03	4623.76	5522.81	5049.65
Q8NE86	Q8NE86	MCU	Calcium uniporter protein, mitochondrial	LVINDLTYHVRPPK	LVINDLTYHVRPPK	3	LVINDLTYHVRPPK3	9108.72	13991.9		9469.07	28400.5	26758.6	28315.7	26040.8	20886.5	19656.7	15684.6	20078.7
Q9UQM7	Q9UQM7	CAMK2A	Calcium/calmodulin-dependent protein kinase type II subunit alpha	ESSESTNTTIEDEDTK	ESSESTNTTIEDEDTK	2	ESSESTNTTIEDEDTK2	3943.91				3898.08	3803.97	3561.71	3006.37	7187.77	4785.88	2042.58	6370.22
Q9UQM7	Q9UQM7	CAMK2A	Calcium/calmodulin-dependent protein kinase type II subunit alpha	FYFENLWSR	FYFENLWSR	2	FYFENLWSR2	91231.5	97443.7	104501	97051.9	133120	108844	149815	143920	136832	125539	161311	144363
Q9UQM7	Q9UQM7	CAMK2A	Calcium/calmodulin-dependent protein kinase type II subunit alpha	ITQYLDAGGIPR	ITQYLDAGGIPR	2	ITQYLDAGGIPR2	81521.7	92923.8	69949.9	109501	69770.1	90405	92360.4	84147	91903.5	76207.5	115346	106210
Q9UQM7	Q9UQM7	CAMK2A	Calcium/calmodulin-dependent protein kinase type II subunit alpha	VTEQLIEAISNGDFESYTK	VTEQLIEAISNGDFESYTK	2	VTEQLIEAISNGDFESYTK2	27476.6	18571.4	19824.5	21123	24037.4	24622.9	20452.7	26639.2	34004	26932.4	25163.2	24909.5
Q9UQM7	Q9UQM7	CAMK2A	Calcium/calmodulin-dependent protein kinase type II subunit alpha	WQIVHFHR	WQIVHFHR	2	WQIVHFHR2	44143.6	30054.5	35887.1	29390.6	48966.8	31839.1	55790.9	42213.6	58313	47150.4	32533.7	46653.3
Q9UQM7	Q9UQM7	CAMK2A	Calcium/calmodulin-dependent protein kinase type II subunit alpha	MCDPGMTAFEPEALGNLVEGLDFHR	MC(UniMod:4)DPGMTAFEPEALGNLVEGLDFHR	3	MC(UniMod:4)DPGMTAFEPEALGNLVEGLDFHR3	3634.64	4157.32	3818.18	1508.02	4141.6	2820.6	3234.47	4470.5	2970.54		3980.32	5187.05
Q13554	Q13554;Q13555;Q13557;Q9UQM7	CAMK2B	Calcium/calmodulin-dependent protein kinase type II subunit beta	AGAYDFPSPEWDTVTPEAK	AGAYDFPSPEWDTVTPEAK	2	AGAYDFPSPEWDTVTPEAK2	95197.4	89136	68164.1	65928.6	82772.3	84482.7	95618.7	102105	76453.8	77035.2	72655.9	66327.4
Q13554	Q13554;Q13555;Q13557;Q9UQM7	CAMK2B	Calcium/calmodulin-dependent protein kinase type II subunit beta	DLKPENLLLASK	DLKPENLLLASK	2	DLKPENLLLASK2	270715	250241	234304	235805	306737	285125	295169	301590	269241	285926	231402	271532
Q13554	Q13554	CAMK2B	Calcium/calmodulin-dependent protein kinase type II subunit beta	ESSDSANTTIEDEDAK	ESSDSANTTIEDEDAK	2	ESSDSANTTIEDEDAK2	5367.75	4196.82	4249.96	2985.72	3908.83	4558.65	4617.5	2246.68	5282.83	6230.94	6083.17	5680.76
Q13554	Q13554	CAMK2B	Calcium/calmodulin-dependent protein kinase type II subunit beta	FTDEYQLYEDIGK	FTDEYQLYEDIGK	2	FTDEYQLYEDIGK2	14308	17663.1	14071	15176.5	20671.1	15541.6	18849.2	14538.9	18499.6	22051.8	22837.3	18314
Q13554	Q13554	CAMK2B	Calcium/calmodulin-dependent protein kinase type II subunit beta	FYFENLLAK	FYFENLLAK	2	FYFENLLAK2	45440.5	50644.6	32274.5	26526.3	14436	23178.3	48154.8	34225.1	45379.8	41680.7	14641.8	41414.5
Q13554	Q13554;Q13557;Q9UQM7	CAMK2B	Calcium/calmodulin-dependent protein kinase type II subunit beta	GAILTTMLATR	GAILTTMLATR	2	GAILTTMLATR2	138282	134621	86131.8	95037.6	249242	232656	265051	270277	169035	131311	48222.6	149359
Q13554	Q13554;Q13555	CAMK2B	Calcium/calmodulin-dependent protein kinase type II subunit beta	HPWVCQR	HPWVC(UniMod:4)QR	2	HPWVC(UniMod:4)QR2	19909.6	27334.3	32961.8	39827.9	42195.6	27137.8	22842.6	30564.9	32520.8	27468	51763.8	36921.1
Q13554	Q13554	CAMK2B	Calcium/calmodulin-dependent protein kinase type II subunit beta	ISDILNSVR	ISDILNSVR	2	ISDILNSVR2	79429	31797	38402.3	48584.2	32555.8	57616.3	50962.2	44893.6	32022.4	46092.9	53673.3	74063.3
Q13554	Q13554	CAMK2B	Calcium/calmodulin-dependent protein kinase type II subunit beta	ITAHEALK	ITAHEALK	2	ITAHEALK2	42449.4	55048.3	35840.2	37589.6	45230.5	43276.1	56132.9	48547.5	52133.1	47103.2	36936.4	44825.7
Q13554	Q13554	CAMK2B	Calcium/calmodulin-dependent protein kinase type II subunit beta	LCTGHEYAAK	LC(UniMod:4)TGHEYAAK	2	LC(UniMod:4)TGHEYAAK2	2600.98	4144.05		3040.75	6744.37	4479.34	4738.36	3615.6	6650.48	2685.42	5089.24	2694.43
Q13554	Q13554;Q13555	CAMK2B	Calcium/calmodulin-dependent protein kinase type II subunit beta	LTQYIDGQGR	LTQYIDGQGR	2	LTQYIDGQGR2	59609.1	60189	62670.5	62276.2	50374	60551.6	37182	43540.4	37176.3	32878.3	47603	74528.1
Q13554	Q13554;Q13555	CAMK2B	Calcium/calmodulin-dependent protein kinase type II subunit beta	LTQYIDGQGRPR	LTQYIDGQGRPR	2	LTQYIDGQGRPR2	3727.9	5097.53	5373.23	5057.14	5635.93	1819.76	9322.14	6096.83	4410.98	7386.7	7128.18	3800.55
Q13554	Q13554;Q13555	CAMK2B	Calcium/calmodulin-dependent protein kinase type II subunit beta	NLINQMLTINPAK	NLINQMLTINPAK	2	NLINQMLTINPAK2	79115.2	76018.8	53089.9		48983.8	57258.2	66786.8	60163.2	76131.6	73779.7		66163.2
Q13554	Q13554	CAMK2B	Calcium/calmodulin-dependent protein kinase type II subunit beta	QTTAPATMSTAASGTTMGLVEQAK	QTTAPATMSTAASGTTMGLVEQAK	2	QTTAPATMSTAASGTTMGLVEQAK2		1620.68		373.714	1788.66			1215.94	1647.4		1741.09	795.744
Q13554	Q13554;Q13555;Q13557	CAMK2B	Calcium/calmodulin-dependent protein kinase type II subunit beta	STVASMMHR	STVASMMHR	2	STVASMMHR2	219409	302909	291033	321576	375703	287902	331209	295667	313965	273591	334842	279969
Q13554	Q13554	CAMK2B	Calcium/calmodulin-dependent protein kinase type II subunit beta	TTEQLIEAVNNGDFEAYAK	TTEQLIEAVNNGDFEAYAK	2	TTEQLIEAVNNGDFEAYAK2	3753.48	6171.92	6110.7	3019.37	4803.26	4609.53	9457.48	7278.28	5439.35	3746.23	5376.67	5575.8
Q13554	Q13554	CAMK2B	Calcium/calmodulin-dependent protein kinase type II subunit beta	VPDILSSVR	VPDILSSVR	2	VPDILSSVR2	137120	154215	126419	99891.4	140202	136181	130649	152409	150187	159792	113765	120986
Q13554	Q13554;Q13555;Q13557;Q9UQM7	CAMK2B	Calcium/calmodulin-dependent protein kinase type II subunit beta	DLKPENLLLASK	DLKPENLLLASK	3	DLKPENLLLASK3	27730.1	21607.6	16937	25268.5	33345.4	27569	23041.2	22465.5	20833.2	21934.6	16990.3	30348.2
Q13554	Q13554	CAMK2B	Calcium/calmodulin-dependent protein kinase type II subunit beta	ESSDSANTTIEDEDAKAPR	ESSDSANTTIEDEDAKAPR	3	ESSDSANTTIEDEDAKAPR3	5570.33	5481.22	4310.37	3865.89	1092.8	7610.49	6098.56	4988.24	5475.09	6632.55	3830.15	4270.39
Q13554	Q13554;Q13555	CAMK2B	Calcium/calmodulin-dependent protein kinase type II subunit beta	LTQYIDGQGRPR	LTQYIDGQGRPR	3	LTQYIDGQGRPR3	13129.6	14902.2	11921.6	12760.8	12863	15403.8	15137	13993.9	15053	11256.6	13324.4	14486.9
Q13554	Q13554	CAMK2B	Calcium/calmodulin-dependent protein kinase type II subunit beta	QTTAPATMSTAASGTTMGLVEQAK	QTTAPATMSTAASGTTMGLVEQAK	3	QTTAPATMSTAASGTTMGLVEQAK3	6641.31	9329.04	6711.91	5386.36	5134.15	9754.19	6382.67	9075.26	8900.9	10359.1	5787.3	7850.02
Q13554	Q13554	CAMK2B	Calcium/calmodulin-dependent protein kinase type II subunit beta	WQNVHFHCSGAPVAPLQ	WQNVHFHC(UniMod:4)SGAPVAPLQ	3	WQNVHFHC(UniMod:4)SGAPVAPLQ3	16329.9	11800.8	12687.1	10618.7	10090.5	16228.9	14987.5	17630.6	13971.8	24617.8	16031.5	16463.7
Q13557	Q13557	CAMK2D	Calcium/calmodulin-dependent protein kinase type II subunit delta	DLINKMLTINPAK	DLINKMLTINPAK	2	DLINKMLTINPAK2	62309.8	72206.4	49751.3	56036	43523.3	45370.5	60373	52518.6	67322.9	63672.3	53439.3
Q13557	Q13557	CAMK2D	Calcium/calmodulin-dependent protein kinase type II subunit delta	ENFSGGTSLWQNI	ENFSGGTSLWQNI	2	ENFSGGTSLWQNI2	5917.82	7955.39	4887.12		4839.84	5239.78	6746.31	4497.81	5733.53	5310.01	5395.87	7224.15
Q13557	Q13557	CAMK2D	Calcium/calmodulin-dependent protein kinase type II subunit delta	ESTESSNTTIEDEDVK	ESTESSNTTIEDEDVK	2	ESTESSNTTIEDEDVK2		4440.32	2582.22			1478.42	1592.15	2376.97	2085.89	1664.64		1982.14
Q13557	Q13557	CAMK2D	Calcium/calmodulin-dependent protein kinase type II subunit delta	FTDEYQLFEELGK	FTDEYQLFEELGK	2	FTDEYQLFEELGK2	72722.2	61570.5	49063	61320.7	63446.9	70635.5	68576.4	51121.1	61760.3	62361.7	69788.5	61831.7
Q13557	Q13557	CAMK2D	Calcium/calmodulin-dependent protein kinase type II subunit delta	FYFENALSK	FYFENALSK	2	FYFENALSK2	63267.6	67546.3	43914.9	57964.4	67324.7	71568.9	49834.1	40190.1	55690.2	34070.5	61375.1	63432.6
Q13557	Q13557	CAMK2D	Calcium/calmodulin-dependent protein kinase type II subunit delta	HPWICQR	HPWIC(UniMod:4)QR	2	HPWIC(UniMod:4)QR2	42328.7	105489	92276.4	72283.4	44125.8	81912.2	68900.2	23859.6	32795.3	42376.6	51359.7	72661.8
Q13557	Q13557	CAMK2D	Calcium/calmodulin-dependent protein kinase type II subunit delta	IPTGQEYAAK	IPTGQEYAAK	2	IPTGQEYAAK2	130731	174256	133923	147680	169840	162539	174794	164517	138865	125393	138269	154713
Q13557	Q13557	CAMK2D	Calcium/calmodulin-dependent protein kinase type II subunit delta	ITASEALK	ITASEALK	2	ITASEALK2	15917.1	17511.3	14273.3	34607.3	25272	60645.3	25841.6	33648.5		28675.3	38124.8	17667
Q13557	Q13557	CAMK2D	Calcium/calmodulin-dependent protein kinase type II subunit delta	LTQYMDGSGMPK	LTQYMDGSGMPK	2	LTQYMDGSGMPK2	105528	96118.1	72042.2	88625.2	96136.8	108374	95932.2	85414.3	74629.7	78115.9	79437.7	80831.8
Q13557	Q13557	CAMK2D	Calcium/calmodulin-dependent protein kinase type II subunit delta	MLTINPAK	MLTINPAK	2	MLTINPAK2	11128.9	17997.6	7363.72	17747.5	19719.8	18513	9058.86	12959.3		11185.5	23712.3
Q13557	Q13557	CAMK2D	Calcium/calmodulin-dependent protein kinase type II subunit delta	RITASEALK	RITASEALK	2	RITASEALK2	22209.2	19631.6	14456.6	14933.2	18483.4	18885.8	17009.6	19768.8	16996.6	18922.5	14833.8	16850.6
Q13557	Q13557	CAMK2D	Calcium/calmodulin-dependent protein kinase type II subunit delta	VTEQLIEAINNGDFEAYTK	VTEQLIEAINNGDFEAYTK	2	VTEQLIEAINNGDFEAYTK2	14518.6	13314	14133.8	11532.7	15059.9	13484.7	14208.9	25170.7	15544.1	11224.8	13687.6	9640.05
Q13557	Q13557	CAMK2D	Calcium/calmodulin-dependent protein kinase type II subunit delta	WQNVHFHR	WQNVHFHR	2	WQNVHFHR2		7973.31			13096.5	7543.77	11177.2	12680.4			4497.45
Q13555	Q13555	CAMK2G	Calcium/calmodulin-dependent protein kinase type II subunit gamma	FTDDYQLFEELGK	FTDDYQLFEELGK	2	FTDDYQLFEELGK2	28756.6	22067.6	11027.9	20045.3	12199.6	20228.1	14307.7	13372.6	17493.9	18416	15874.1	18317.3
Q13555	Q13555	CAMK2G	Calcium/calmodulin-dependent protein kinase type II subunit gamma	FYFENLLSK	FYFENLLSK	2	FYFENLLSK2	32797.7	51731.4	30561.4	31710.4	33547.8	30401.4	33834.6	32443.5	40099.3	35193.6	33259.5	31202.7
Q13555	Q13555	CAMK2G	Calcium/calmodulin-dependent protein kinase type II subunit gamma	GAILTTMLVSR	GAILTTMLVSR	2	GAILTTMLVSR2	47018.9	28149.1	42596.7	53878.5	49203.5	51651.9	38904.3	18041.2	50642.2	31154.1	53569.6	46322.1
Q13555	Q13555	CAMK2G	Calcium/calmodulin-dependent protein kinase type II subunit gamma	ITADQALK	ITADQALK	2	ITADQALK2			8076.31		12961.1	15627.1		13219.4			25271.1
Q13555	Q13555	CAMK2G	Calcium/calmodulin-dependent protein kinase type II subunit gamma	ITEQLIEAINNGDFEAYTK	ITEQLIEAINNGDFEAYTK	2	ITEQLIEAINNGDFEAYTK2	2093.19	2914.64	1263.94	2672.64	2215.41		1990.51	2894.43	1781.2	1907.64	1131.59	2040.5
Q6NUK1	Q6NUK1	SLC25A24	Calcium-binding mitochondrial carrier protein SCaMC-1	FISGSMAGATAQTFIYPMEVMK	FISGSMAGATAQTFIYPMEVMK	2	FISGSMAGATAQTFIYPMEVMK2	1669.32	1813.57	3702.3	2028.28	2048.01	5994.2		3351.22	5403.62	3089.98	3556.77
Q6NUK1	Q6NUK1	SLC25A24	Calcium-binding mitochondrial carrier protein SCaMC-1	HEGLGAFYK	HEGLGAFYK	2	HEGLGAFYK2					15053.6	9453.19	11380	8303.34	7662.19		9715.23	9646.17
Q6NUK1	Q6NUK1	SLC25A24	Calcium-binding mitochondrial carrier protein SCaMC-1	IMMQVHGSK	IMMQVHGSK	2	IMMQVHGSK2	9324.12	14276.7	15678.1	12180.8	17076.7	13969.2	25492.5	14654.8	17540.4	14978.6	16606.1	15221.3
Q6NUK1	Q6NUK1	SLC25A24	Calcium-binding mitochondrial carrier protein SCaMC-1	MNIFGGFR	MNIFGGFR	2	MNIFGGFR2	9721.03	9528.06	16659.4	14056.5	13036.3	18637.7	11951.4	24092.3	15104.5	15909.3	13663.6	9592.24
Q6NUK1	Q6NUK1	SLC25A24	Calcium-binding mitochondrial carrier protein SCaMC-1	QLLAGGIAGAVSR	QLLAGGIAGAVSR	2	QLLAGGIAGAVSR2	11573.9	10425	13009.6	14198.5	13864.4	16571.8	13915.2	12993.7	12847.7	11273.6	13629	12558.6
Q9Y376	Q9Y376	CAB39	Calcium-binding protein 39	DVAQIFNNILR	DVAQIFNNILR	2	DVAQIFNNILR2	25198.2	35523.1	26132.1	29568.2	25638.2	22438.3	29399.8	29129.3	27961.3	27597.2	26005.1	26105.6
Q9Y376	Q9Y376	CAB39	Calcium-binding protein 39	FFSEYEK	FFSEYEK	2	FFSEYEK2	24802.1	25622.8	20299.2	25888.1	22940.5	22663.6	27422.7	26140.7	23884.3	23702.4	15431.9	23946.6
Q9Y376	Q9Y376	CAB39	Calcium-binding protein 39	HNFTIMTK	HNFTIMTK	2	HNFTIMTK2		19954.8	27019.3	21722.1	24585.9	20026.5		17482.8		17038	21228.8	17009.6
Q9Y376	Q9Y376	CAB39	Calcium-binding protein 39	LIEFLSK	LIEFLSK	2	LIEFLSK2	15602.5	14760.9	20810.6	19565.6	16707.6	8296.93	17371.1	18010.4	18273.5	21048.4	10226.3	19883.7
Q9Y376	Q9Y376	CAB39	Calcium-binding protein 39	LLGELLLDR	LLGELLLDR	2	LLGELLLDR2	12831.3	10490.4	27237.4	10954.1	21563.2	22255.4	20876.8	28196.3	17413.7	14492.9	11106.9	19342.9
Q9Y376	Q9Y376	CAB39	Calcium-binding protein 39	LLHSENYVTK	LLHSENYVTK	2	LLHSENYVTK2	28988.8	32115.2	36121.4	28703.3	21399.9	20065.4	27961.7	27930.1	32251.8	33030.9	16627.7	26290.6
Q9Y376	Q9Y376	CAB39	Calcium-binding protein 39	LLSAEFLEQHYDR	LLSAEFLEQHYDR	2	LLSAEFLEQHYDR2	17000.5	20320.3	23847.8	13920.7	21865.4	12849.8	18893.8	20460.7	19915	26536	14285.1	9234.38
Q9Y376	Q9Y376;Q9H9S4	CAB39	Calcium-binding protein 39	LMMNLLR	LMMNLLR	2	LMMNLLR2	57810.5	64250.8	80100.8	65557.2	59079.6	54304.4	69040.5	55566.8	44837.7	66159.6	44370.8	50080.9
Q9Y376	Q9Y376	CAB39	Calcium-binding protein 39	NIQFEAFHVFK	NIQFEAFHVFK	2	NIQFEAFHVFK2	10640.9	12978	21920	11292.1	13779.7	16096.6	16123.8	16879.3	14269.4	13281.3	15749.3	15610.2
Q9Y376	Q9Y376	CAB39	Calcium-binding protein 39	TEDEQFNDEK	TEDEQFNDEK	2	TEDEQFNDEK2	3158.81	3640.29	5472.2	4508.65	5524.26	2353.43	2768.02	3304.18	3906.62	4180.7	3780.22	3644.8
Q9Y376	Q9Y376	CAB39	Calcium-binding protein 39	TQPILDILLK	TQPILDILLK	2	TQPILDILLK2	25690	19116.5	36562.8	32448.8	19593.7	25263.9	27133.1	26077.6	23508.9	25961.3	21037.8	25331
Q9Y376	Q9Y376;Q9H9S4	CAB39	Calcium-binding protein 39	YISKPENLK	YISKPENLK	2	YISKPENLK2	57320.9	55221.6	71463.7	61670.2	57399.2	63936	59632.5	52706.2	59215.8	66444.5	51784.2	53815
Q9Y376	Q9Y376	CAB39	Calcium-binding protein 39	YVEMSTFDIASDAFATFK	YVEMSTFDIASDAFATFK	2	YVEMSTFDIASDAFATFK2	6042.45	5034.15	5681.41	4901.14	7225.07	2390.06	2822.75	4487.55	4680.84	6246.55	3377.04	3864.69
Q9Y376	Q9Y376	CAB39	Calcium-binding protein 39	LLSAEFLEQHYDR	LLSAEFLEQHYDR	3	LLSAEFLEQHYDR3	17738.7	19999.9	10063.9	21125.7	17007.7	17185.9	17639.7	14255.3	13983.4	12510.4	20738.2	12429.5
Q9H9S4	Q9H9S4	CAB39L	Calcium-binding protein 39-like	LIEFLSSFQK	LIEFLSSFQK	2	LIEFLSSFQK2	8743.69	6443.59		9287.53	10649.7	8545.7	11165.1		6756.19	5795.55	7159.96	6944.27
Q9H9S4	Q9H9S4	CAB39L	Calcium-binding protein 39-like	LLGELILDR	LLGELILDR	2	LLGELILDR2	64488.3	59024.4	114563	115474	76602	78297.1	68071.3	96026.4	73911.5	76155.2	83351.8	80472.1
Q9H9S4	Q9H9S4	CAB39L	Calcium-binding protein 39-like	LLQSENYVTK	LLQSENYVTK	2	LLQSENYVTK2	9413.04	12017.4	12115.2	12709.4	12800.3	11223.7	14717.5	13814.8	9410.43	6891.94	10661.9	13256.6
Q9Y2V2	Q9Y2V2	CARHSP1	Calcium-regulated heat-stable protein 1	LQAVEVVITHLAPGTK	LQAVEVVITHLAPGTK	2	LQAVEVVITHLAPGTK2	3941.58	4125.87	9802.52	3573.53	6675.36	6701.57	4375.45	6299.72	2334.71	4217.98	1556.91	4077.52
Q9Y2V2	Q9Y2V2	CARHSP1	Calcium-regulated heat-stable protein 1	LQAVEVVITHLAPGTK	LQAVEVVITHLAPGTK	3	LQAVEVVITHLAPGTK3	3990.09	6521.91	11958	9952.99	14035	16463	17368.5	11055.4	4815.07	4632.68	6167.37	4353.51
Q9HB71	Q9HB71	CACYBP	Calcyclin-binding protein	ISNYGWDQSDK	ISNYGWDQSDK	2	ISNYGWDQSDK2	10567.1		6784.02	9324.76	9028.61	11812.6	8530.56	7158.75	11011.8	7381.63	9105.72	6973.38
Q9HB71	Q9HB71	CACYBP	Calcyclin-binding protein	IYEDGDDDMKR	IYEDGDDDMKR	2	IYEDGDDDMKR2	4618.93	3591.81	4461.56	2380.12	2197.44	4674.34	3035.49	3266.42	4494.98	4756.66	2669.69	4645.16
Q9HB71	Q9HB71	CACYBP	Calcyclin-binding protein	SKIETEIK	SKIETEIK	2	SKIETEIK2	20469.1	17010.3	19146.4	23793.5	18309.6	20833.9	12991.6	19705.8	23256.5	14596.6	25156.7	16251.7
Q9HB71	Q9HB71	CACYBP	Calcyclin-binding protein	SYSMIVNNLLKPISVEGSSK	SYSMIVNNLLKPISVEGSSK	3	SYSMIVNNLLKPISVEGSSK3	10572.7	12650.7	5900.06	20021.3	5659.65	18833.9	11547.3	7600.04	10311.2	13433.2	10973.7	13393.6
Q05682	Q05682	CALD1	Caldesmon	EAEGAPQVEAGK	EAEGAPQVEAGK	2	EAEGAPQVEAGK2			9862.21	10349.7	55352.1	75320.8	41820.5	37209.5			13643.1	10660.1
Q05682	Q05682	CALD1	Caldesmon	EAEGAPQVEAGKR	EAEGAPQVEAGKR	2	EAEGAPQVEAGKR2	1602.83		1280.91	1631.44	6993.63	18569.6	12864.8	9787.55	5130.49	2078.95	3074.26	5454.37
Q05682	Q05682	CALD1	Caldesmon	GETESEEFEK	GETESEEFEK	2	GETESEEFEK2	2396.37				9826.22	9406.81	9428.06	8239.96	3767.94
Q05682	Q05682	CALD1	Caldesmon	GNVFSSPTAAGTPNK	GNVFSSPTAAGTPNK	2	GNVFSSPTAAGTPNK2	3687.16	6002.74	9157.39	5114.44	21776.2	39349.8	26990.8	20905.9	4999.05	5201.4	8399.12	5823.9
Q05682	Q05682	CALD1	Caldesmon	INEWLTK	INEWLTK	2	INEWLTK2					17328.8	33498.4	15583.8	16396.1				7871.03
Q05682	Q05682	CALD1	Caldesmon	LEQYTSAIEGTK	LEQYTSAIEGTK	2	LEQYTSAIEGTK2	3944.31	4019.96	7718.8	4468.26	44194.4	39954.4	13493.9	10021.1	5009.86	2732.45	23014.5	4867.18
Q05682	Q05682	CALD1	Caldesmon	LKEEIER	LKEEIER	2	LKEEIER2		15321.2	26159.1	30693	77576.6	164079	116155	88864.1	31190.6	26528.8		30931.4
Q05682	Q05682	CALD1	Caldesmon	LQEDKPTFK	LQEDKPTFK	2	LQEDKPTFK2					8723.09	8532.13	7231.37	3605.66
Q05682	Q05682	CALD1	Caldesmon	PSDLRPGDVSSK	PSDLRPGDVSSK	2	PSDLRPGDVSSK2					7061.4	10663.3	6458.63	6509.34
Q05682	Q05682	CALD1	Caldesmon	QQEAALELEELK	QQEAALELEELK	2	QQEAALELEELK2						4286.28
Q05682	Q05682	CALD1	Caldesmon	QQEAALELEELKK	QQEAALELEELKK	2	QQEAALELEELKK2								650.754
Q05682	Q05682	CALD1	Caldesmon	RGETESEEFEK	RGETESEEFEK	2	RGETESEEFEK2			908.201	1311.2	4361.34	7782.37	4292.71	1485.91	1081.26		1225.83
Q05682	Q05682	CALD1	Caldesmon	RLQEALER	RLQEALER	2	RLQEALER2						8948.97	9864.88	6015.79
Q05682	Q05682	CALD1	Caldesmon	TTESQEETVVMSLK	TTESQEETVVMSLK	2	TTESQEETVVMSLK2					12795.8	21199.6	16235.2	10219.1		3012.89
Q05682	Q05682	CALD1	Caldesmon	TTTTNTQVEGDDEAAFLER	TTTTNTQVEGDDEAAFLER	2	TTTTNTQVEGDDEAAFLER2	2670.42	1303.53	1420.82	2345.55	5902.35	7020.99	4445.5	4495.83	2312.15	459.234		1881.26
Q05682	Q05682	CALD1	Caldesmon	VLEEEEQR	VLEEEEQR	2	VLEEEEQR2	9601.79	8133.5	13203.1	13643.2	37751.4	71716.8	39340.9	38142.2	9841.21	14425.7	16268.3	10953.2
Q05682	Q05682	CALD1	Caldesmon	YEIEETETVTK	YEIEETETVTK	2	YEIEETETVTK2	11289.2	16135.7	19753.9	15093.4	76259.6	90938.9	64867.8	52946.7	18129.4	13895.2	20813.1	22290.6
Q05682	Q05682	CALD1	Caldesmon	GNVFSSPTAAGTPNKETAGLK	GNVFSSPTAAGTPNKETAGLK	3	GNVFSSPTAAGTPNKETAGLK3					1362.89	3440.35		2509.15
Q05682	Q05682	CALD1	Caldesmon	MPEDGLSDDKKPFK	MPEDGLSDDKKPFK	3	MPEDGLSDDKKPFK3		7110.16		8757.09	17064.7	42947.1	27888.8	19300.1		5864.78	9436.08
Q05682	Q05682	CALD1	Caldesmon	PSDLRPGDVSSK	PSDLRPGDVSSK	3	PSDLRPGDVSSK3			5497.74	4061.88	10682.1	20473.8	7148.05	5954.78		3674.95	8620.43
Q05682	Q05682	CALD1	Caldesmon	RGSIGENQVEVMVEEK	RGSIGENQVEVMVEEK	3	RGSIGENQVEVMVEEK3					10372.1	19087.4	8601.49	8726.3
P0DP23	P0DP23;P0DP24;P0DP25	CALM1;CALM2;CALM3	Calmodulin-1	DGDGTITTK	DGDGTITTK	2	DGDGTITTK2	35052.4	45999.1	53615.8	48556.5	48588	24209.5	19036.5	39632.6	23297.3	44400.9	38317.3	34780.6
P0DP23	P0DP23;P0DP24;P0DP25	CALM1;CALM2;CALM3	Calmodulin-1	DGNGYISAAELR	DGNGYISAAELR	2	DGNGYISAAELR2		5935.15	18162.4	6781.46	20124.3					6729.92		8152.71
P0DP23	P0DP23;P0DP24;P0DP25	CALM1;CALM2;CALM3	Calmodulin-1	DTDSEEEIR	DTDSEEEIR	2	DTDSEEEIR2	36827.5	44359.3	52305	40675.5	35157.4	37007	37674.8	40045.6	35990.3	47393.9	32315	50631.6
P0DP23	P0DP23;P0DP24;P0DP25;P27482	CALM1;CALM2;CALM3	Calmodulin-1	EAFSLFDK	EAFSLFDK	2	EAFSLFDK2	28378.7	136014	98822.6	159503	121320	26625.9	13822.5	8345.38	67515.3	43586.3	135861	94737.2
P0DP23	P0DP23;P0DP24;P0DP25	CALM1;CALM2;CALM3	Calmodulin-1	MKDTDSEEEIR	MKDTDSEEEIR	2	MKDTDSEEEIR2	10697.7	15699.8	11787.6	19772.8	14092.1	14896.8	13872	15007	20023.7	10906.7	12241.6	8098.15
P0DP23	P0DP23;P0DP24;P0DP25	CALM1;CALM2;CALM3	Calmodulin-1	EAFSLFDKDGDGTITTK	EAFSLFDKDGDGTITTK	3	EAFSLFDKDGDGTITTK3	31605.4	37970.9	8849.78	32430.1	8898.32	12351.7	7965.47		4076.77	5602.65	14484.8	10868.9
P0DP23	P0DP23;P0DP24;P0DP25	CALM1;CALM2;CALM3	Calmodulin-1	MKDTDSEEEIR	MKDTDSEEEIR	3	MKDTDSEEEIR3	3955.53	8269.38	8050.97	9160.47	7948.94	8751.63	9586.81	5555.13	5136.95	6565.27		7981.89
P0DP23	P0DP23;P0DP24;P0DP25	CALM1;CALM2;CALM3	Calmodulin-1	VFDKDGNGYISAAELR	VFDKDGNGYISAAELR	3	VFDKDGNGYISAAELR3	5989.02		7853.41	12621.9		11012.7	6842.09	5832.56			6084.7	9793.27
P27824	P27824	CANX	Calnexin	AEEDEILNR	AEEDEILNR	2	AEEDEILNR2	55007.8	47750.6	55606.3	53266.5	58055.5	47533.9	48075.5	48214.9	59253.2	49135.2	46040.6	55687
P27824	P27824	CANX	Calnexin	APVPTGEVYFADSFDR	APVPTGEVYFADSFDR	2	APVPTGEVYFADSFDR2	34719.8	27491.4	27284	37414.1	35002.6	31577.1	27581.3	21378.7	34517.2	31759.5	31803.7	41597.2
P27824	P27824	CANX	Calnexin	CESAPGCGVWQR	C(UniMod:4)ESAPGC(UniMod:4)GVWQR	2	C(UniMod:4)ESAPGC(UniMod:4)GVWQR2	7674.08	7109.29	8381.17	8515.34	12285.6	9199.3	9685.67	10977	8611.63	9119.92	9017.52	8413.66
P27824	P27824	CANX	Calnexin	EIEDPEDR	EIEDPEDR	2	EIEDPEDR2	14225.5	12742.8	12768.5		13593.2	20311.3	16103.9	23840.5	15923.9	18181.4		18940.6
P27824	P27824	CANX	Calnexin	GTLSGWILSK	GTLSGWILSK	2	GTLSGWILSK2	30847.4	29052.5	9625.18	29249.4	38612.4	25715.8	24603.8	11490.2	30362	7792.3	35087.1	33517.4
P27824	P27824	CANX	Calnexin	IPNPDFFEDLEPFR	IPNPDFFEDLEPFR	2	IPNPDFFEDLEPFR2	4561.1			3140.02	5818.97	5494.13	4823.29	6368.3	3792.85	6445.88		3489.57
P27824	P27824	CANX	Calnexin	KDDTDDEIAK	KDDTDDEIAK	2	KDDTDDEIAK2	8059.94	8889.67	7737.27	9080.64	8542.27	6355.49	8675.8	9400.73	8766.1	9454.52	7341.5	9219.22
P27824	P27824	CANX	Calnexin	TGIYEEK	TGIYEEK	2	TGIYEEK2	12470.5	16624.7	13674	14940.6	19942.2	21068.4	18872	18583.6	13844.5	17458.8	14777.2	16528.3
P27824	P27824	CANX	Calnexin	TPELNLDQFHDK	TPELNLDQFHDK	2	TPELNLDQFHDK2	14290	12694.7	17776.3	9063.4	9481.36	22154.8	19971.5	20047.1	16178.7	13770.2		13839.8
P27824	P27824	CANX	Calnexin	TPYTIMFGPDK	TPYTIMFGPDK	2	TPYTIMFGPDK2	15125.8	20544.8	20148.3	17004.6	19747.3	18718.5	22277.4	16091.3	22179.7	18718	14477.9	16988.4
P27824	P27824	CANX	Calnexin	IPDPEAVKPDDWDEDAPAK	IPDPEAVKPDDWDEDAPAK	3	IPDPEAVKPDDWDEDAPAK3	5892.48	7737.06	9964.85	7963.88	10469.4	12625.8	7819.93	7890.61	7047.13		10773.6	6568.68
P27824	P27824	CANX	Calnexin	KIPNPDFFEDLEPFR	KIPNPDFFEDLEPFR	3	KIPNPDFFEDLEPFR3	9790.33		13074.1	9970.27	9136.09	10549.7	14282	16841.8	15742.5	9091.34	13274.6	10788
P27824	P27824	CANX	Calnexin	KPEDWDERPK	KPEDWDERPK	3	KPEDWDERPK3	10037.8	8785.3	12677.1	12914.9	17898.2	17145.1	9868.15	9693.04	12796.9	9806.72	13444.6	13094.2
P27824	P27824	CANX	Calnexin	SDAEEDGGTVSQEEEDRKPK	SDAEEDGGTVSQEEEDRKPK	3	SDAEEDGGTVSQEEEDRKPK3		1808.7	1681.54	2075.35	1486.6	2826.68	3469.07	2325.89	2746.7	1846.93	1977.71	1167.52
P27824	P27824	CANX	Calnexin	TPELNLDQFHDK	TPELNLDQFHDK	3	TPELNLDQFHDK3	8866.21	11097.1	10381.9	6678.13	16171.5	13657.9	12798.2	13138.4	17290	12773.6	8475.9	10964.8
P04632	P04632;Q96L46	CAPNS1	Calpain small subunit 1	LGFEEFK	LGFEEFK	2	LGFEEFK2	33532.7	11753.5	19645.2	47310.2	13604.6	52688.8	12407.1	13775.8		14751.2	42064.3	37266.9
P04632	P04632	CAPNS1	Calpain small subunit 1	SMVAVMDSDTTGK	SMVAVMDSDTTGK	2	SMVAVMDSDTTGK2	176358	202855	198823	194072	197450	211644	218654	198309	197686	177877	188753	218672
P04632	P04632	CAPNS1	Calpain small subunit 1	TDGFGIDTCR	TDGFGIDTC(UniMod:4)R	2	TDGFGIDTC(UniMod:4)R2	30695.7	34733.1	46022.7	41957.6	40670.9	36312.8	41396.8	41837.5	32608.3	35703.1	48352.5	31786
P04632	P04632	CAPNS1	Calpain small subunit 1	THYSNIEANESEEVR	THYSNIEANESEEVR	2	THYSNIEANESEEVR2	798.759	1157.02	1574.48	1032.11	1692.68	1717.4	561.385	1066.79		1006.13	493.559	698.654
P04632	P04632;Q96L46	CAPNS1	Calpain small subunit 1	YLWNNIK	YLWNNIK	2	YLWNNIK2	78870	91607.3	83038.4	90175.2	74187.1	70614.9	71404.3	82061.5	68545.6	72021.4	78795.6	82026.1
P04632	P04632	CAPNS1	Calpain small subunit 1	ILGGVISAISEAAAQYNPEPPPPR	ILGGVISAISEAAAQYNPEPPPPR	3	ILGGVISAISEAAAQYNPEPPPPR3	20694.4	14193.4	18470.1	15966.2	27419.6	25601.6	22899.9	26822.8	19220.6	18694.5	23797.8	28112.3
P04632	P04632	CAPNS1	Calpain small subunit 1	LFAQLAGDDMEVSATELMNILNK	LFAQLAGDDMEVSATELMNILNK	3	LFAQLAGDDMEVSATELMNILNK3	2759.86	2358.49	3467.14	4901.3	4050.93	3689.66	3468	5313.55	1687.93	3094.57	4419.29	5635.28
P04632	P04632	CAPNS1	Calpain small subunit 1	THYSNIEANESEEVR	THYSNIEANESEEVR	3	THYSNIEANESEEVR3		3592.98	22036.1	25535.8	10492.1	23639.4	3988.86	6010.19	12514.5	7620.7	20440.5	17259.3
P04632	P04632	CAPNS1	Calpain small subunit 1	SGTICSSELPGAFEAAGFHLNEHLYNMIIR	SGTIC(UniMod:4)SSELPGAFEAAGFHLNEHLYNMIIR	4	SGTIC(UniMod:4)SSELPGAFEAAGFHLNEHLYNMIIR4	2160.99	7082.79	6792.27	2550.17	7996.59	8385.36	6079.03	8007.74	6591.57	5466.33	6675.41	5974.54
P07384	P07384	CAPN1	Calpain-1 catalytic subunit	APSDLYQIILK	APSDLYQIILK	2	APSDLYQIILK2	37532.5	33068.4	32370.1	32694.1	33722.4	28100.1	32664.5	26480.7	29229.5	27032.5	26320.6	32700.4
P07384	P07384	CAPN1	Calpain-1 catalytic subunit	DFFLANASR	DFFLANASR	2	DFFLANASR2	105541	127823	127270	145647	76770.8	127140	67078.3	61553.4	99593.4	115077	144432	137680
P07384	P07384	CAPN1	Calpain-1 catalytic subunit	ESGCSFVLALMQK	ESGC(UniMod:4)SFVLALMQK	2	ESGC(UniMod:4)SFVLALMQK2	11910.8	15452.5	21640.7	14923.3	20986.1	14540.2	14967.3	22464.4	23013	16529.1	20722.7	17207.7
P07384	P07384	CAPN1	Calpain-1 catalytic subunit	GHAYSVTGAK	GHAYSVTGAK	2	GHAYSVTGAK2	31113.5	32743.8	47035	43305	46461	46032.5	45973.9	51196.6	59974.3	48103.5	40810.9	38039.3
P07384	P07384	CAPN1	Calpain-1 catalytic subunit	KAPSDLYQIILK	KAPSDLYQIILK	2	KAPSDLYQIILK2	43074.2	45420	59056.2	52516.1	55534.6	44769.9	48268.4	60777.5	56713.4	54965.7	43871.4	38536.3
P07384	P07384	CAPN1	Calpain-1 catalytic subunit	KLYELIITR	KLYELIITR	2	KLYELIITR2	34897.9	47743.9	49262	44893.9	47098.3	56003.3	56643.8	56570.4	43456.1	43507.3	56371.3	42697
P07384	P07384	CAPN1	Calpain-1 catalytic subunit	LDETDDPDDYGDR	LDETDDPDDYGDR	2	LDETDDPDDYGDR2	6991.42	10064.1	8016.89	7732	17143.8	7153.95	9505.08	13006.5	12161	9967.33	7874.25	16047.8
P07384	P07384	CAPN1	Calpain-1 catalytic subunit	LEICNLTPDALK	LEIC(UniMod:4)NLTPDALK	2	LEIC(UniMod:4)NLTPDALK2	15668.9	18079	19718.9	14650.4	24915.1	11905.2	19618.1	28366.2	22089.2	18553.1	19682.1	16306.9
P07384	P07384	CAPN1	Calpain-1 catalytic subunit	LGLVEFNILWNR	LGLVEFNILWNR	2	LGLVEFNILWNR2	3026.2	10280.6	22968	5506.19	20597.9	16061.2	18619.1	28756.8	9456.78	19635.2	25902	10591.6
P07384	P07384	CAPN1	Calpain-1 catalytic subunit	LPPGEYVVVPSTFEPNK	LPPGEYVVVPSTFEPNK	2	LPPGEYVVVPSTFEPNK2	9142.27	8884.72	12117.1	12529.6	15079.6	10690.2	6102.78	10851.9	16335.3	4019.35	7415.65	13499.8
P07384	P07384	CAPN1	Calpain-1 catalytic subunit	LYELIITR	LYELIITR	2	LYELIITR2	53361.7	62779	61545.3	73276.3	73520	97462.1	91538.6	69880.8	77338.1	65616.2	90275.8	82510.9
P07384	P07384	CAPN1	Calpain-1 catalytic subunit	MAIESAGFK	MAIESAGFK	2	MAIESAGFK2	16763.3	20158.7	19785.7	26967.6	19205.1	23431	11244.2	17465.3	11846.1	24352.3	33949.9	15093.6
P07384	P07384	CAPN1	Calpain-1 catalytic subunit	MEDGEFWMSFR	MEDGEFWMSFR	2	MEDGEFWMSFR2	23583.5	24649.4	27443.8	27357.3	31086.6	21506.9	27064.8	33495.5	37974.4	24825.1	28564	30103.6
P07384	P07384	CAPN1	Calpain-1 catalytic subunit	NYLSIFR	NYLSIFR	2	NYLSIFR2	39029.8	38240.8	44671	53406	59591.8	54973.6	59762.9	62050	57917.5	51235.2	34446.1	36760.5
P07384	P07384	CAPN1	Calpain-1 catalytic subunit	NYPATFWVNPQFK	NYPATFWVNPQFK	2	NYPATFWVNPQFK2	38314.8	29385.1	38758.5	39631	49918	56693.6	47357.8	46163.1	44930.6	34316.1	35978.6	42114.1
P07384	P07384	CAPN1	Calpain-1 catalytic subunit	QLAGEDMEISVK	QLAGEDMEISVK	2	QLAGEDMEISVK2	30267.9	27270.6	30021.2	32176.3	34345	36571.7	37165.3	38168.8	38049.1	36398.2	32919.2	38479.8
P07384	P07384	CAPN1	Calpain-1 catalytic subunit	SEQFINLR	SEQFINLR	2	SEQFINLR2	44867.6	67992.5	77134.2	81792.8	84714.6	70916.9	71620.4	90233.7	71120.5	82868.6	90509	79416.2
P07384	P07384	CAPN1	Calpain-1 catalytic subunit	SGSMSAYEMR	SGSMSAYEMR	2	SGSMSAYEMR2	9220.57	7900.04	9395.22	15042.8	17908.1	12905.6	12364.3	23501.8	8668.6	29717.2	9377.51
P07384	P07384	CAPN1	Calpain-1 catalytic subunit	SMVNLMDR	SMVNLMDR	2	SMVNLMDR2	17843.1	12361.6	16911.1	18367.4	11139	21135.8	11297.7	20202.4	8859.18	6751.63	24689.3	24409.1
P07384	P07384	CAPN1	Calpain-1 catalytic subunit	TLDTDLDGVVTFDLFK	TLDTDLDGVVTFDLFK	2	TLDTDLDGVVTFDLFK2	5433.65	4869.73	6210.15	5924.83	5652.89	5669.39	6294.16	8190.74	7179.45	5467.45	3279.23	7421.48
P07384	P07384	CAPN1	Calpain-1 catalytic subunit	WNTTLYEGTWR	WNTTLYEGTWR	2	WNTTLYEGTWR2	20515.8	20501.5	16303.7	19012.3	18166.7	18656.6	15074	14658.2	17932.1	18738.4	19270.2	18703.5
P07384	P07384	CAPN1	Calpain-1 catalytic subunit	YLGQDYEQLR	YLGQDYEQLR	2	YLGQDYEQLR2	88579.7	98142.4	99348.2	109301	80624.9	102971	96272.1	92650.3	101106	85532.8	103611	108624
P07384	P07384	CAPN1	Calpain-1 catalytic subunit	IRLDETDDPDDYGDR	IRLDETDDPDDYGDR	3	IRLDETDDPDDYGDR3	15796.3	7802.2	15296.5	12524.3	11108.2	17442.1	11838.5	12397.9	10270	9548.95	17120.9	10088.5
P07384	P07384	CAPN1	Calpain-1 catalytic subunit	KWNTTLYEGTWR	KWNTTLYEGTWR	3	KWNTTLYEGTWR3	12880	12912	13688.3	14134.5	22110.4	23442.6	19752.8		13205.5	12724.7	14443.6	13442.3
P07384	P07384	CAPN1	Calpain-1 catalytic subunit	LVFVHSAEGNEFWSALLEK	LVFVHSAEGNEFWSALLEK	3	LVFVHSAEGNEFWSALLEK3	24263.1	40514.9	61790.2	33883.8	61297.2	59424	69188.4	70143.8	49692	46576.1	66808.9	53577.5
P07384	P07384	CAPN1	Calpain-1 catalytic subunit	RPTELLSNPQFIVDGATR	RPTELLSNPQFIVDGATR	3	RPTELLSNPQFIVDGATR3	50192.8	29058.4	34524.2	23644.5	46851	39484.6	50068	42575.8	52072.9	38396.3	41824.2	46820.5
P17655	P17655	CAPN2	Calpain-2 catalytic subunit	EFYILWTK	EFYILWTK	2	EFYILWTK2	4907.57	5581.04	11683.3	9594.85	15296.9	13308.1	16488.1	13560.1		10828	10582	14873.4
P17655	P17655	CAPN2	Calpain-2 catalytic subunit	ELGPYSSK	ELGPYSSK	2	ELGPYSSK2	15910.6	13909.7	17844.1	10884.6	14393.1	20057	17115.3	16664.6	13155.6	6223.83	17625.8	13063.5
P17655	P17655	CAPN2	Calpain-2 catalytic subunit	FADDQLIIDFDNFVR	FADDQLIIDFDNFVR	2	FADDQLIIDFDNFVR2	4103.35		6964	6141	11241.1	7615.92	4481.76	10134.3	7728.49	4481.85	5310.35	4207.49
P17655	P17655	CAPN2	Calpain-2 catalytic subunit	IMVDMLDSDGSGK	IMVDMLDSDGSGK	2	IMVDMLDSDGSGK2	36450	33274.7	39344	44273.1	42806.9	44236.3	39926.2	36445.6	38163.8	34789.8	41879.3	42967.1
P17655	P17655	CAPN2	Calpain-2 catalytic subunit	KPPPNLFK	KPPPNLFK	2	KPPPNLFK2	24794.5	23238.3		34433.7	35232.8	17903.6	23637.7	36090.4	34206.8	26887.3	26872.5	29437.5
P17655	P17655	CAPN2	Calpain-2 catalytic subunit	LEICNLTPDTLTSDTYK	LEIC(UniMod:4)NLTPDTLTSDTYK	2	LEIC(UniMod:4)NLTPDTLTSDTYK2	2266.43	3299.8	2612.45	2918.99	4941.53	4932.57	4546.2	6867.51	3557.1	4216.5	3723.77	3306.98
P17655	P17655	CAPN2	Calpain-2 catalytic subunit	LPPGEYILVPSTFEPNK	LPPGEYILVPSTFEPNK	2	LPPGEYILVPSTFEPNK2	7439.34	4380.08	6422.78		6714.5	6652.38	6884.59	6265.2	5235.11	3900.14	8757.85	7102.2
P17655	P17655	CAPN2	Calpain-2 catalytic subunit	MPCQLHQVIVAR	MPC(UniMod:4)QLHQVIVAR	2	MPC(UniMod:4)QLHQVIVAR2	9899.06	13189.1	13497.4	9786.11	20167.1	18938.4	20517.7	13385.7	12127.4	12332.7	15996.2	12614
P17655	P17655	CAPN2	Calpain-2 catalytic subunit	NFFLTNR	NFFLTNR	2	NFFLTNR2	50769.8	39486.1	43918.9	54483.9	49999.5	46687.3	32878.4	52673.8	23803.8	41334	23321.3	39968.3
P17655	P17655	CAPN2	Calpain-2 catalytic subunit	NPWGEVEWTGR	NPWGEVEWTGR	2	NPWGEVEWTGR2	22326.7	15745	29666.3	24208	25329.3	27011.4	31107.3	31639.6	28172.8	25245.5	34407.1	29955.6
P17655	P17655	CAPN2	Calpain-2 catalytic subunit	NYPNTFWMNPQYLIK	NYPNTFWMNPQYLIK	2	NYPNTFWMNPQYLIK2	9383.11	8333.04	13598.5	10311.8		9662.06	7400.1	13834.9	13291.8	9019.4	10484.2	14227.5
P17655	P17655	CAPN2	Calpain-2 catalytic subunit	SDTFINLR	SDTFINLR	2	SDTFINLR2	46224.1	26580.4	33070.5	35252.1	26443.5	30780.2	25948.3	37677	30658.1	38091.8	43725.6	55147.9
P17655	P17655	CAPN2	Calpain-2 catalytic subunit	SGTMNSYEMR	SGTMNSYEMR	2	SGTMNSYEMR2	6041.72		16571.6	9878.82	25166.6	22273	5639.02				24674.4	17447.9
P17655	P17655	CAPN2	Calpain-2 catalytic subunit	YLNQDYEALR	YLNQDYEALR	2	YLNQDYEALR2	33848	29898.1	30743.2	29868.5	34794	34880.6	37679.4	37944.4	35126.6	30934.2	30878.5	35254
P17655	P17655	CAPN2	Calpain-2 catalytic subunit	RPTEICADPQFIIGGATR	RPTEIC(UniMod:4)ADPQFIIGGATR	3	RPTEIC(UniMod:4)ADPQFIIGGATR3	19289.5	21779.5	13564.9	27942.9	27122.6	30937.6	26818.9	12743.7	27209.3	15734.7	25066.2	26565.4
P17655	P17655	CAPN2	Calpain-2 catalytic subunit	MGEDMHTIGFGIYEVPEELSGQTNIHLSK	MGEDMHTIGFGIYEVPEELSGQTNIHLSK	4	MGEDMHTIGFGIYEVPEELSGQTNIHLSK4		7667.24	8688.74	9444.06	7971.44	9569.08	9338.19	4528.73	9582.1	10473	10441.6	10785.4
P20807	P20807	CAPN3	Calpain-3	DWSFVDKDEK	DWSFVDKDEK	2	DWSFVDKDEK2	38788.8	27349.1	33208.7	32939.5	16828.1	18617.1	21742.8	24526.4	29196.8	35480.4	21892.1	29704.7
P20807	P20807	CAPN3	Calpain-3	ELGVDQESEEGK	ELGVDQESEEGK	2	ELGVDQESEEGK2	9995.69	16014	14977.7	12842.4	11508.6	8303.18	8117.44	8803.52	14826.2	16637	11950.6	20730.2
P20807	P20807	CAPN3	Calpain-3	ELGVDQESEEGKGK	ELGVDQESEEGKGK	2	ELGVDQESEEGKGK2	3807.9	3487.29	1938.24	4389.01	1582.91	2854.5	2814.32	1192.59	4346.19	2276.79	2673.2	3184.96
P20807	P20807	CAPN3	Calpain-3	FIIDGANR	FIIDGANR	2	FIIDGANR2	130981	123086	111898	123247	75674.8	68239.9	71386.2	72055.9	95729.1	112679	111219	89844.2
P20807	P20807	CAPN3	Calpain-3	LEICNLTADALQSDK	LEIC(UniMod:4)NLTADALQSDK	2	LEIC(UniMod:4)NLTADALQSDK2	11617.3	14576	19502.7	17039.3	15048.8	8283.09	10876.2	8944.34	18390.3	13916	14382.8	16239.1
P20807	P20807	CAPN3	Calpain-3	LHGSYEALK	LHGSYEALK	2	LHGSYEALK2	57328.9	58151.4	68504.9	66081.5	31296.8	30077	42140.9	33079.8	58063.5	71004.2	46490.2	54693.4
P20807	P20807	CAPN3	Calpain-3	LQTWTVSVNEGR	LQTWTVSVNEGR	2	LQTWTVSVNEGR2	33066	28989.4	23389.1	27694.7	25249.2	25351.5	15052.7	16997.6	19348.4	25356.5	28273.8	22922.1
P20807	P20807	CAPN3	Calpain-3	NEFWSALLEK	NEFWSALLEK	2	NEFWSALLEK2	44549.5	67606.9	62564.4	48447	32676.7	31115	34972.2	38595.5	40114.5	57417.7	56111.4	49560.7
P20807	P20807	CAPN3	Calpain-3	NFPDTFWTNPQYR	NFPDTFWTNPQYR	2	NFPDTFWTNPQYR2	19453.3	15798.9	11583.7	7954.8	7480.98	9462.28	9046.52	7996.1	10070.9	11275.6	10982.2	9883.21
P20807	P20807	CAPN3	Calpain-3	NFPIIGVK	NFPIIGVK	2	NFPIIGVK2	56445.9	52051.1	43359.3	52043.6	30952.6	26446.4	27023.5	32516.8	31747.8	50233.8	45574.1	39213.2
P20807	P20807	CAPN3	Calpain-3	NLSEEVENTISVDRPVK	NLSEEVENTISVDRPVK	2	NLSEEVENTISVDRPVK2	4524.44	4342.53	4096.15	5230.94	2062.04	3699.76	3863.72	4119.46	3433.27	4986.17	3082.59	3685.91
P20807	P20807	CAPN3	Calpain-3	PTVISASVAPR	PTVISASVAPR	2	PTVISASVAPR2	33611.3	41282.3	58182.6	39789.4	48070.7	39166.3	43528.1	49250.5	21513.5	39112	19433.9	28071.9
P20807	P20807	CAPN3	Calpain-3	QIAGDDMEICADELK	QIAGDDMEIC(UniMod:4)ADELK	2	QIAGDDMEIC(UniMod:4)ADELK2		1432.28	3052.63	4122.73	3399.85			6534.46		1985.95	1626.24	2132.67
P20807	P20807	CAPN3	Calpain-3	SMIALMDTDGSGK	SMIALMDTDGSGK	2	SMIALMDTDGSGK2	90668.8	85406.1	77010.4	88391.7	54813.2	54808.1	56493.6	61925.9	76060.8	98182	83660.9	75298.4
P20807	P20807	CAPN3	Calpain-3	SPGPVPHPAQSK	SPGPVPHPAQSK	2	SPGPVPHPAQSK2	12517.6	8934.82	21632.9	16675.2	8145.37	14246.5	11472.2	7965.17	14389.2	12811.3	11168.4	11557
P20807	P20807	CAPN3	Calpain-3	TFEQLHK	TFEQLHK	2	TFEQLHK2	26851.3	26277.9	27801	24498.1	29273.6	22520.9	20023	21128.5	29411.6	33849.2	28634.5	27454.6
P20807	P20807	CAPN3	Calpain-3	TKPIIFVSDR	TKPIIFVSDR	2	TKPIIFVSDR2	90107.2	148493	85515.1	116753	64022.9	48844.7	46480.6	45500.4	42066.5	52744.7	110639	63008
P20807	P20807	CAPN3	Calpain-3	ELGVDQESEEGKGK	ELGVDQESEEGKGK	3	ELGVDQESEEGKGK3	8559.72	9867.63	6243.42	6923.11		5903.7	4019.75	3892.16	4495.1	7691.28	6654.86	4961.92
P20807	P20807	CAPN3	Calpain-3	LNLQEFHHLWNK	LNLQEFHHLWNK	3	LNLQEFHHLWNK3	13324.6	11862.5	12864.7	14152.2	13362.3	14860.6	9504.39	8297.7	14215	14206	12541.7	12871.3
P20807	P20807	CAPN3	Calpain-3	LPPSEYVIVPSTYEPHQEGEFILR	LPPSEYVIVPSTYEPHQEGEFILR	3	LPPSEYVIVPSTYEPHQEGEFILR3	3898.08		7766.29		5534.24			5348.47	4578.4	7018.5		5643.71
P20807	P20807	CAPN3	Calpain-3	NAVNDAGFHLNNQLYDIITMR	NAVNDAGFHLNNQLYDIITMR	3	NAVNDAGFHLNNQLYDIITMR3	10538.2	11699.9	8867.13	10990	8653.49	8405.77	6945	8660.15	15588.2	12841.2	8276.47	10377.7
P20807	P20807	CAPN3	Calpain-3	NLSEEVENTISVDRPVK	NLSEEVENTISVDRPVK	3	NLSEEVENTISVDRPVK3	23626.4	29805.3	18913.6	26089.9	19372.9	21842.4	15871.2	14061.6	22224.9	25643.6	25095.4	23776.4
P20807	P20807	CAPN3	Calpain-3	NLSEEVENTISVDRPVKK	NLSEEVENTISVDRPVKK	3	NLSEEVENTISVDRPVKK3	18314.2	15867.8	14157.5	18963.9	5102.03	12860.8	10972.9	8827.52	13179.8	14347.7	19108.5	14555.8
P20810	P20810	CAST	Calpastatin	CGEDDETIPSEYR	C(UniMod:4)GEDDETIPSEYR	2	C(UniMod:4)GEDDETIPSEYR2	2031.84	3425.02	5113.03	5674.27	5890.44	7123.32	5092.46	4559.72		5262.76	4638.95
P20810	P20810	CAST	Calpastatin	DKDGKPLLPK	DKDGKPLLPK	2	DKDGKPLLPK2	4297.59	4248.82	9133.59	5655.38		5207.23	5408.24	7892.46	6263.1	4860.11		4217.11
P20810	P20810	CAST	Calpastatin	DTMSDQALEALSASLGTR	DTMSDQALEALSASLGTR	2	DTMSDQALEALSASLGTR2	7508.28	5313.57	7036.16	4953.48	4545.47	5232.4	8482.66	7287.12	4852.71	6509.78	4846.25	8241.57
P20810	P20810	CAST	Calpastatin	EADPEDGKPVMDK	EADPEDGKPVMDK	2	EADPEDGKPVMDK2	6234.79	3914.32	11105.2	10705.2	9149.36	6821.43	9670.53	7942.93	6830.04	9063.02	5377.17	6719.5
P20810	P20810	CAST	Calpastatin	TSMCSIQSAPPEPATLK	TSMC(UniMod:4)SIQSAPPEPATLK	2	TSMC(UniMod:4)SIQSAPPEPATLK2	6902.64	8644.76	9325.19	12411.7	14312	8765.42	20072.2	18017	9981.72	12604.3	6019.32	5688.02
P51911	P51911	CNN1	Calponin-1	DGIILCEFINK	DGIILC(UniMod:4)EFINK	2	DGIILC(UniMod:4)EFINK2		5840.06	9674.72	11332	109074	217647	133459	77875.1	9735.92	9494.15		9139.73
P51911	P51911	CNN1	Calponin-1	EWIEGVTGR	EWIEGVTGR	2	EWIEGVTGR2				15587.7	87393.1	41637.4	15147.2	31992.2			27086.8
P51911	P51911	CNN1	Calponin-1	FASQQGMTAYGTR	FASQQGMTAYGTR	2	FASQQGMTAYGTR2	13362	11102.8	16506	11996.4	154297	431800	225171	136954	9323.5	10383.1	6417.67	5787.2
P51911	P51911	CNN1	Calponin-1	GASQAGMTAPGTK	GASQAGMTAPGTK	2	GASQAGMTAPGTK2					80675.8	119041	47891.2	41939			4545.63
P51911	P51911	CNN1	Calponin-1	GASQAGMTAPGTKR	GASQAGMTAPGTKR	2	GASQAGMTAPGTKR2						9786.31	2885.97
P51911	P51911	CNN1	Calponin-1	GMTVYGLPR	GMTVYGLPR	2	GMTVYGLPR2	12127.9	9946.29			59389	221642	207143	204670	10426.1	8929.44
P51911	P51911	CNN1	Calponin-1	GPAYGLSAEVK	GPAYGLSAEVK	2	GPAYGLSAEVK2	15300.2	16918.6	30354.3	18831	279313	695472	404432	263004	18878.5	22530.4	8833.65	9983.71
P51911	P51911	CNN1	Calponin-1	IGNNFMDGLK	IGNNFMDGLK	2	IGNNFMDGLK2	9849.8		13924.1	10390.1	90059.4	276948	106803	66678.3		7192.65	7524.93
P51911	P51911	CNN1	Calponin-1	LGTDQPLDQATISLQMGTNK	LGTDQPLDQATISLQMGTNK	2	LGTDQPLDQATISLQMGTNK2		1089.11		1497.35	20994.5	36239.8	20871.3	25806.3	1131.92
P51911	P51911	CNN1	Calponin-1	NIIGLQMGTNK	NIIGLQMGTNK	2	NIIGLQMGTNK2	10899.4	22306.4	20887.8	15734.4	218777	639969	318164	218024	12582.7	19820.6
P51911	P51911	CNN1	Calponin-1	RIGNNFMDGLK	RIGNNFMDGLK	2	RIGNNFMDGLK2						9904.33	8145.8	4520.82
P51911	P51911	CNN1	Calponin-1	INESTQNWHQLENIGNFIK	INESTQNWHQLENIGNFIK	3	INESTQNWHQLENIGNFIK3			3284.48		41715.9	69610.7	36074.9	31531.7
P51911	P51911	CNN1	Calponin-1	KINESTQNWHQLENIGNFIK	KINESTQNWHQLENIGNFIK	3	KINESTQNWHQLENIGNFIK3						4046.56	3987.64
P51911	P51911	CNN1	Calponin-1	LGTDQPLDQATISLQMGTNK	LGTDQPLDQATISLQMGTNK	3	LGTDQPLDQATISLQMGTNK3			8268.76	9265.39	40607.4	56803.7	27778.6	20605.3
P51911	P51911	CNN1	Calponin-1	QIFEPGLGMEHCDTLNVSLQMGSNK	QIFEPGLGMEHC(UniMod:4)DTLNVSLQMGSNK	3	QIFEPGLGMEHC(UniMod:4)DTLNVSLQMGSNK3					6515.16	9631.79	4132.93	5926.91
P51911	P51911	CNN1	Calponin-1	KINESTQNWHQLENIGNFIK	KINESTQNWHQLENIGNFIK	4	KINESTQNWHQLENIGNFIK4					4486.35	18342.2	14075.4	8721.41
P51911	P51911	CNN1	Calponin-1	LGTDQPLDQATISLQMGTNK	LGTDQPLDQATISLQMGTNK	4	LGTDQPLDQATISLQMGTNK4					17947.3	28864.9	19759.7	10183.9
Q15417	Q15417	CNN3	Calponin-3	AGQSVIGLQMGTNK	AGQSVIGLQMGTNK	2	AGQSVIGLQMGTNK2			7643.01	7517.08	9803.39	21531.1	6575.95			3075.66	8662.91	6152.85
Q15417	Q15417	CNN3	Calponin-3	GASQAGMLAPGTR	GASQAGMLAPGTR	2	GASQAGMLAPGTR2	10502.9	10373.8	12533.9	15576.1	21270.9	29364.1	29253.6	16768.9	8954.21	9159.65	7353.93	7405.66
Q15417	Q15417;Q99439	CNN3	Calponin-3	GPSYGLSAEVK	GPSYGLSAEVK	2	GPSYGLSAEVK2		11410.8	10585.6	11687.5	19918.5	20023.8	23305.9	16976	9484.25	11780.1	11693	15614.8
Q15417	Q15417	CNN3	Calponin-3	YDHQAEEDLR	YDHQAEEDLR	2	YDHQAEEDLR2	1671.25	4777.84	5088.91	4017.68	2874.33	4411.15	6334.01	7032.97	3217.87			2638.42
P27797	P27797	CALR	Calreticulin	EQFLDGDGWTSR	EQFLDGDGWTSR	2	EQFLDGDGWTSR2	49751.8	52625.7	65235.4	64071.1	65624.8	71105.6	75019.1	76390.1	66501.8	65119.8	68649.6	50592.4
P27797	P27797	CALR	Calreticulin	FYALSASFEPFSNK	FYALSASFEPFSNK	2	FYALSASFEPFSNK2	20856.2	18372.7	7927.71	21232	10069.6	28013	20346.9	7004.43	19095.4	15613.6	31165.6	24078.5
P27797	P27797	CALR	Calreticulin	FYGDEEKDK	FYGDEEKDK	2	FYGDEEKDK2	17656.5	8678.81	7315.9	14439	10437.1	11344.6	13376.7	10288.7	10137	8577.3	9432.91	11136.8
P27797	P27797	CALR	Calreticulin	GLQTSQDAR	GLQTSQDAR	2	GLQTSQDAR2	22432	32099.4	31921.8	34663.7	32534.7	36356.3	31524.1	45741.7	25365.2	36531.1	39298.6	32010.6
P27797	P27797	CALR	Calreticulin	GQTLVVQFTVK	GQTLVVQFTVK	2	GQTLVVQFTVK2	23104.7	24438.4	39180.2	31729.5	38365.9	39673.1	43128.4	19799.5	35257.1	36230.3	28052.5	31747.1
P27797	P27797	CALR	Calreticulin	KVHVIFNYK	KVHVIFNYK	2	KVHVIFNYK2	17296.8	7144.04	18566.2	8874.7	21219.5	20977.5	27638.1	19120.7	19637.7	22125.5	15128.6	24583.5
P27797	P27797	CALR	Calreticulin	QIDNPDYK	QIDNPDYK	2	QIDNPDYK2	10132.8	9683.76	10146.3	8948.65	15632.5	14867.5	15209.5	10513		9398.28	8710.68	12262.6
P27797	P27797	CALR	Calreticulin	VHVIFNYK	VHVIFNYK	2	VHVIFNYK2	25909.5	20144.8	32752.5	22149	29688.9	33731.5	54621	29891.6	29339.2	33277.3	21138.8	21923.9
P27797	P27797	CALR	Calreticulin	IKDPDASKPEDWDER	IKDPDASKPEDWDER	3	IKDPDASKPEDWDER3	50266.6	46818.7	54569.8	61588.8	63174.6	71078.7	61301.1	57174.4	59686.9	49011.6	59791.3	52461
P27797	P27797	CALR	Calreticulin	KPEDWDEEMDGEWEPPVIQNPEYK	KPEDWDEEMDGEWEPPVIQNPEYK	3	KPEDWDEEMDGEWEPPVIQNPEYK3	11574.1	8232.81	11866.3	10101.4	14676.7	20300.7	16453	17501.4	11265.3	19637.1	13045.1	13513.9
P27797	P27797	CALR	Calreticulin	IDDPTDSKPEDWDKPEHIPDPDAK	IDDPTDSKPEDWDKPEHIPDPDAK	4	IDDPTDSKPEDWDKPEHIPDPDAK4	9932.87	11983.2	11765.4	11566.5	16947	15769.5	13429	14067.4	11366.6	9661.55	15933.4	14185
P31415	P31415	CASQ1	Calsequestrin-1	ELQAFENIEDEIK	ELQAFENIEDEIK	2	ELQAFENIEDEIK2	1421010	1243670	967502	1519230	1353050	1368920	934295	835007	1156070	1307390	1753690	1385230
P31415	P31415	CASQ1	Calsequestrin-1	GVGFGLVDSEK	GVGFGLVDSEK	2	GVGFGLVDSEK2	4205060	2777890	1722340	4377000	1276080	3009740	553379	600627	624431	1042940	3844230	3061100
P31415	P31415	CASQ1	Calsequestrin-1	GVGFGLVDSEKDAAVAK	GVGFGLVDSEKDAAVAK	2	GVGFGLVDSEKDAAVAK2	245894	203369	162997	222505	94660.6	188049	242518	199824	217760	202091	172828	184129
P31415	P31415	CASQ1	Calsequestrin-1	KYEVLALLYHEPPEDDK	KYEVLALLYHEPPEDDK	2	KYEVLALLYHEPPEDDK2	12994.2	14250	28503.3	13182.9	24385.3	18267.1	29865.8	27249.2	32078.5	22728.3	24502.6	17479.2
P31415	P31415	CASQ1	Calsequestrin-1	NYKNVFK	NYKNVFK	2	NYKNVFK2	31932.8		19505.3			21893.5	11174.5	6379.08	10516.7	7514.48	11307.4	8836.15
P31415	P31415	CASQ1	Calsequestrin-1	QFEMEELILELAAQVLEDK	QFEMEELILELAAQVLEDK	2	QFEMEELILELAAQVLEDK2	9989.26	19317.7	7077.2	7786.5	12673.4	2812.61	23317.3	6629.33	12013	18415.5	10167.2	13340.6
P31415	P31415	CASQ1	Calsequestrin-1	YEVLALLYHEPPEDDK	YEVLALLYHEPPEDDK	2	YEVLALLYHEPPEDDK2	30520	46423.3	58820.5	30288.3	47262.5	29483.2	36448.4	51430.2	36226.5	37799.5	54353	49027.2
P31415	P31415	CASQ1	Calsequestrin-1	AFEDAAEEFHPYIPFFATFDSK	AFEDAAEEFHPYIPFFATFDSK	3	AFEDAAEEFHPYIPFFATFDSK3	248635	219694	260684	270069	339607	310055	363369	221600	345869	315586	315018	347102
P31415	P31415	CASQ1	Calsequestrin-1	GVGFGLVDSEKDAAVAK	GVGFGLVDSEKDAAVAK	3	GVGFGLVDSEKDAAVAK3	310031	223899	175938	312754	98174.3	240250	266922	218667	222488	218099	229738	232511
P31415	P31415	CASQ1	Calsequestrin-1	GVGFGLVDSEKDAAVAKK	GVGFGLVDSEKDAAVAKK	3	GVGFGLVDSEKDAAVAKK3	42402.3	25028.7	35907.9	23952	15847.1	37635.2	29928.2	27920.8	25143.2	23837	37775.5	29499.1
P31415	P31415	CASQ1	Calsequestrin-1	KYEVLALLYHEPPEDDK	KYEVLALLYHEPPEDDK	3	KYEVLALLYHEPPEDDK3	578487	579425	530153	551020	620869	785690	568055	462100	727164	464558	883639	785475
P31415	P31415	CASQ1	Calsequestrin-1	KYEVLALLYHEPPEDDKASQR	KYEVLALLYHEPPEDDKASQR	3	KYEVLALLYHEPPEDDKASQR3	15313.6	19894	17677.4	15897.6	16420.8	16198.9	15394.6	14117.3	15176.4	8018.68	17447.1	16671.9
P31415	P31415	CASQ1	Calsequestrin-1	QFEMEELILELAAQVLEDK	QFEMEELILELAAQVLEDK	3	QFEMEELILELAAQVLEDK3	28866.1	43347.8	20720.8	15110.6	22977.2	10375.6	54980.2	18546	27978.3	33575.9	24950.6	26004.7
P31415	P31415	CASQ1	Calsequestrin-1	YEVLALLYHEPPEDDK	YEVLALLYHEPPEDDK	3	YEVLALLYHEPPEDDK3	159721	208728	260779	153756	233828	182164	146915	186484	201870	179270	252470	223895
P31415	P31415	CASQ1	Calsequestrin-1	KYEVLALLYHEPPEDDKASQR	KYEVLALLYHEPPEDDKASQR	4	KYEVLALLYHEPPEDDKASQR4	215292	294118	298482	332463	282655	297906	376093	239619	226472	259784	257406	333703
P31415	P31415	CASQ1	Calsequestrin-1	YEVLALLYHEPPEDDKASQR	YEVLALLYHEPPEDDKASQR	4	YEVLALLYHEPPEDDKASQR4	15909.5	22272.8	21283.1	27883.7	31518.1	29814.5	19589.6	16987.2	15448.1	24726.2	21432.7	26291.9
O14958	O14958	CASQ2	Calsequestrin-2	AFEEAAEHFQPYIK	AFEEAAEHFQPYIK	2	AFEEAAEHFQPYIK2		2682.45	2823.17		10075.2	13191	15221.3	16207.2	12226.3	6422.9	6495.68	9378.53
O14958	O14958	CASQ2	Calsequestrin-2	AIGFVMVDAK	AIGFVMVDAK	2	AIGFVMVDAK2	21765	20241.8	35330	19883.2	66077.8	71610.3	87830.8	94850.2	55578	46444.1	48833.1	66126.4
O14958	O14958	CASQ2	Calsequestrin-2	EHQRPTLR	EHQRPTLR	2	EHQRPTLR2			6589.98		5716.76	7310.51	7239.94	11433.8	9617.69	3662.47		4505.76
O14958	O14958	CASQ2	Calsequestrin-2	EIVLELVAQVLEHK	EIVLELVAQVLEHK	2	EIVLELVAQVLEHK2	4967.72	7948.74	12012.6	1999.54	22743.3	24489.9	25996.4	36525.2	15360.7	11973.5	27389.1	17414.6
O14958	O14958	CASQ2	Calsequestrin-2	FFATFDK	FFATFDK	2	FFATFDK2	11496.6		21497.6		69476.3	58227.4	22598.6	23324.1	63561	32724.4	48892	55114
O14958	O14958	CASQ2	Calsequestrin-2	LEVQAFER	LEVQAFER	2	LEVQAFER2	23605.7	24112.3	31533.1	21260.5	93432.2	151552	129176	169099	76239.7	82566.4	93542.7	122647
O14958	O14958	CASQ2	Calsequestrin-2	LGFDEEGSLYILK	LGFDEEGSLYILK	2	LGFDEEGSLYILK2			2523.57				2247.73	2549.24	7260.38		5654.36	9160.59
O14958	O14958	CASQ2	Calsequestrin-2	SDPDGYEFLEILK	SDPDGYEFLEILK	2	SDPDGYEFLEILK2	21887.7		20468.3		52235.3	73159.4	74903.7	24190.4	77682.3	43057.8	58193.6	51401.9
O14958	O14958	CASQ2	Calsequestrin-2	SEDSEYYK	SEDSEYYK	2	SEDSEYYK2					14628	9763.91	12665.7	15233	12016.5	10409.1		11857.6
O14958	O14958	CASQ2	Calsequestrin-2	AFEEAAEHFQPYIK	AFEEAAEHFQPYIK	3	AFEEAAEHFQPYIK3	8648.51	12435.6	14692.2	10322.1	23502.4	29923.5	33433.3	31940.5	26240.3	22657.9	28614.2	31128.3
O14958	O14958	CASQ2	Calsequestrin-2	EIVLELVAQVLEHK	EIVLELVAQVLEHK	3	EIVLELVAQVLEHK3	3009.62		6664.74		14958.7	13801.5	13005.5	15919.2	6538.84	4453.04	16257.3	8950.75
O14958	O14958	CASQ2	Calsequestrin-2	KYDLLCLYYHEPVSSDK	KYDLLC(UniMod:4)LYYHEPVSSDK	3	KYDLLC(UniMod:4)LYYHEPVSSDK3		3680.45			9165.7	8840.55	5546.53	4001.8	9557.97		8917.08
O14958	O14958	CASQ2	Calsequestrin-2	YDLLCLYYHEPVSSDK	YDLLC(UniMod:4)LYYHEPVSSDK	3	YDLLC(UniMod:4)LYYHEPVSSDK3					4679.17	3801.1	4608.6	2969.05	5386.77
O43852	O43852	CALU	Calumenin	DIVVQETMEDIDK	DIVVQETMEDIDK	2	DIVVQETMEDIDK2	16849.7	18295.2	17021	16459.6	30899.7	12046.3	14260.9	7594.87	12783.7	18200.8	22886.7	13726.6
O43852	O43852	CALU	Calumenin	HLVYESDQNK	HLVYESDQNK	2	HLVYESDQNK2		9576.38	9775.83		6978.54			10240.3	8206.95	11876.8
O43852	O43852	CALU	Calumenin	TFDQLTPEESK	TFDQLTPEESK	2	TFDQLTPEESK2		7293.4	8823.32	7517.5	8757.66		5534.4			8371.69	24996.8	5875.21
O43852	O43852	CALU	Calumenin	EEIVDKYDLFVGSQATDFGEALVR	EEIVDKYDLFVGSQATDFGEALVR	3	EEIVDKYDLFVGSQATDFGEALVR3	4101.97	5652.25	3029.73	4990.37	4935.78			5534.15	4132.1	5930.15
O43852	O43852	CALU	Calumenin	HLVYESDQNKDGK	HLVYESDQNKDGK	3	HLVYESDQNKDGK3	9830.85	8250.42	9944.56	8479.58	6241.26	9030.13	9056.17		8090.93	12515	7107.18	9655.15
O43852	O43852	CALU	Calumenin	MDKEETKDWILPSDYDHAEAEAR	MDKEETKDWILPSDYDHAEAEAR	4	MDKEETKDWILPSDYDHAEAEAR4	15411.9	13183.8	14224.1	11733.1	9517.68	14612.4	16854.7	13289.4	15565	13879.9	11175.6
P17612	P17612;P22694	PRKACA	cAMP-dependent protein kinase catalytic subunit alpha	AKEDFLK	AKEDFLK	2	AKEDFLK2	27448.4	24139.9	24932.6	27127	31700.9	20459.2	26633.5	22899	29279.7	23693	39056.9	27360.2
P17612	P17612	PRKACA	cAMP-dependent protein kinase catalytic subunit alpha	ETGNHYAMK	ETGNHYAMK	2	ETGNHYAMK2	6798.69	4786.98	7772.32	8201.67	9735.42	8701.59	10106.1	8558.4	13325.5	10042	7196.28	11222.4
P17612	P17612;P22694	PRKACA	cAMP-dependent protein kinase catalytic subunit alpha	FPSHFSSDLK	FPSHFSSDLK	2	FPSHFSSDLK2	30098.9	27976.8	42617	45449.8	27850.1	28125.3	28174.6	33195.1	32738.7	30199.8	37114.7	37125.6
P17612	P17612;P22694	PRKACA	cAMP-dependent protein kinase catalytic subunit alpha	FSEPHAR	FSEPHAR	2	FSEPHAR2	34111.6	32664.8	45800.1	32834.4	73437.7	39232	39520.2	54391.3	38992.6	38896.1	64558.5	27523.4
P17612	P17612	PRKACA	cAMP-dependent protein kinase catalytic subunit alpha	ILQAVNFPFLVK	ILQAVNFPFLVK	2	ILQAVNFPFLVK2	68523.8	83644.8	90938.2	75843.7	46393.3	72677.5	71075.2	91719	76421.1	63747.6	73479.5	77269.8
P17612	P17612;P22612;P22694	PRKACA	cAMP-dependent protein kinase catalytic subunit alpha	KVEAPFIPK	KVEAPFIPK	2	KVEAPFIPK2	44747.3	38150.8	46410.8	44548	43296.7	40465.1	45180.5	38056.7	55873.2	43633.5	30834.2	40574.5
P17612	P17612;P22694	PRKACA	cAMP-dependent protein kinase catalytic subunit alpha	NLLQVDLTK	NLLQVDLTK	2	NLLQVDLTK2	40529.2	46919.2	27559.7	46298.9	35266.8	42049.7	41669.1	21260.5	37598.2	23366	50921.2	47066.7
P17612	P17612;P22694	PRKACA	cAMP-dependent protein kinase catalytic subunit alpha	QIEHTLNEK	QIEHTLNEK	2	QIEHTLNEK2	29263.2	30156.5	36854.2	30295.3	25262.4	30876.6	40670.8	30894.7	36539.1	30546.7	34468.2	31259.9
P17612	P17612;P22694	PRKACA	cAMP-dependent protein kinase catalytic subunit alpha	TLGTGSFGR	TLGTGSFGR	2	TLGTGSFGR2	204717	207252	228171	205242	154827	194440	104123	150452	167713	189018	211055	157345
P17612	P17612;P22612;P22694	PRKACA	cAMP-dependent protein kinase catalytic subunit alpha	TWTLCGTPEYLAPEIILSK	TWTLC(UniMod:4)GTPEYLAPEIILSK	2	TWTLC(UniMod:4)GTPEYLAPEIILSK2	9239.33	11122.3	10571.5	12824.1	12981.5	11617.1	10180.2	10924.1	13438.9	7613.43	11591.5	11667.6
P17612	P17612;P22694	PRKACA	cAMP-dependent protein kinase catalytic subunit alpha	WFATTDWIAIYQR	WFATTDWIAIYQR	2	WFATTDWIAIYQR2	3718.38	5543.59	7682.29	4621.52	7914.97	5024.09	6921.08	8771.42	4098.85	7651.54	10024.7	7039.95
P17612	P17612	PRKACA	cAMP-dependent protein kinase catalytic subunit alpha	DLKPENLLIDQQGYIQVTDFGFAK	DLKPENLLIDQQGYIQVTDFGFAK	3	DLKPENLLIDQQGYIQVTDFGFAK3	6231.57	15861.1	7053.38	13227.5	12051.5	9421.57	8434.72	9334.18	7949.81	11242.8	9819.92	9735.25
P17612	P17612	PRKACA	cAMP-dependent protein kinase catalytic subunit alpha	KWESPAQNTAHLDQFER	KWESPAQNTAHLDQFER	3	KWESPAQNTAHLDQFER3	7923.09	3469.22	4661.48	3991.51	9696.32	15101.2	16109	20665	17345.6	17955	4536.84	12648.9
P17612	P17612	PRKACA	cAMP-dependent protein kinase catalytic subunit alpha	WESPAQNTAHLDQFER	WESPAQNTAHLDQFER	3	WESPAQNTAHLDQFER3	13509.3		18808.4	12498.9	20837.3	16954.4	10465.3	11169.2			17162.2	15201.1
P22694	P22694	PRKACB	cAMP-dependent protein kinase catalytic subunit beta	ILQAVNFPFLVR	ILQAVNFPFLVR	2	ILQAVNFPFLVR2	7251.15	6797.14	5693.26	7715.22	6780.62	11514.1	10309.5	11137.8	5976.53	5999.37	3505.66	7527.46
P22612	P22612	PRKACG	cAMP-dependent protein kinase catalytic subunit gamma	DLKPENLLIDQQGYLQVTDFGFAK	DLKPENLLIDQQGYLQVTDFGFAK	3	DLKPENLLIDQQGYLQVTDFGFAK3	6007.25	16585.6								11617.4		8086.23
P10644	P10644	PRKAR1A	cAMP-dependent protein kinase type I-alpha regulatory subunit	ECELYVQK	EC(UniMod:4)ELYVQK	2	EC(UniMod:4)ELYVQK2	9313.47	13751.5	34538	24747.8	15190.1	22257.2	12726.5			10499.6	25984.4	19581.6
P10644	P10644	PRKAR1A	cAMP-dependent protein kinase type I-alpha regulatory subunit	EDEISPPPPNPVVK	EDEISPPPPNPVVK	2	EDEISPPPPNPVVK2	14201	18990.4	22713.4	14436.1	23451.6	13792.5	18855.8	19673	12527.5	16590	9784.21	11046.2
P10644	P10644	PRKAR1A	cAMP-dependent protein kinase type I-alpha regulatory subunit	HNIQALLK	HNIQALLK	2	HNIQALLK2	51689.1	64963.3	83870.4	72996.1	82168.5	88265.9	87441.5	91711.4	63887.9	74799.3	28296.8	75845.1
P10644	P10644;P31321	PRKAR1A	cAMP-dependent protein kinase type I-alpha regulatory subunit	ILMGSTLR	ILMGSTLR	2	ILMGSTLR2	194156	230434	200972	206534	142845	190159	197928	193300	161868	191383	152895	155944
P10644	P10644	PRKAR1A	cAMP-dependent protein kinase type I-alpha regulatory subunit	LGPSDYFGEIALLMNR	LGPSDYFGEIALLMNR	2	LGPSDYFGEIALLMNR2		4087.92	4962.85	2562.56	5298.14	2943.2	1401.67	7290.26	3039.46	6691.81		3663.08
P10644	P10644	PRKAR1A	cAMP-dependent protein kinase type I-alpha regulatory subunit	LTVADALEPVQFEDGQK	LTVADALEPVQFEDGQK	2	LTVADALEPVQFEDGQK2	54110.7	50811.1	50884.4	57370.4	57963.7	51824.1	52001	56206.8	43916.7	50057	41660.9	56715.4
P10644	P10644;P31321	PRKAR1A	cAMP-dependent protein kinase type I-alpha regulatory subunit	MYEEFLSK	MYEEFLSK	2	MYEEFLSK2	8281.38	6225.32	11086.2		11597.5	8963.08	10049.8	12610.9	11436.7	14620.6		9814.89
P10644	P10644	PRKAR1A	cAMP-dependent protein kinase type I-alpha regulatory subunit	NVLFSHLDDNER	NVLFSHLDDNER	2	NVLFSHLDDNER2	23484.4	15885.5	22476.4	23117.9	23386.2	23456.5	22002.2	25402.5	22788.3	20736.2	16153.6	18748.4
P10644	P10644	PRKAR1A	cAMP-dependent protein kinase type I-alpha regulatory subunit	RSENEEFVEVGR	RSENEEFVEVGR	2	RSENEEFVEVGR2		2220.15				1876.07	1299.82
P10644	P10644	PRKAR1A	cAMP-dependent protein kinase type I-alpha regulatory subunit	SENEEFVEVGR	SENEEFVEVGR	2	SENEEFVEVGR2	59686.7	53167	63626.1	60023.6	55086.8	59531.7	61728.6	57547.4	47103.5	47886.6	45121	50805.6
P10644	P10644	PRKAR1A	cAMP-dependent protein kinase type I-alpha regulatory subunit	VLGPCSDILK	VLGPC(UniMod:4)SDILK	2	VLGPC(UniMod:4)SDILK2	35025.3	26887.9	20901.7	27121.5		29172.5		15288.5	18609.3	17183.1	26835.6	20754.7
P10644	P10644	PRKAR1A	cAMP-dependent protein kinase type I-alpha regulatory subunit	VSILESLDK	VSILESLDK	2	VSILESLDK2	13017.4	6068.44	9155.38	18934.9	21058.2	18527.3	9952.85	6357.9	7835.22		16659.5	13020.1
P10644	P10644	PRKAR1A	cAMP-dependent protein kinase type I-alpha regulatory subunit	VSILESLDKWER	VSILESLDKWER	2	VSILESLDKWER2	13117.4	18214.3	18669.9	15465.4	15456.2	14518.7	19000.1	23687.8	13470.4	10252.6	12544.1	14611.2
P10644	P10644	PRKAR1A	cAMP-dependent protein kinase type I-alpha regulatory subunit	IVVQGEPGDEFFIILEGSAAVLQR	IVVQGEPGDEFFIILEGSAAVLQR	3	IVVQGEPGDEFFIILEGSAAVLQR3		4306.36	3054.97		5248.88	2090.62	8898.97	5425.21	4867.72	4493.48	2998.45	2612.6
P10644	P10644	PRKAR1A	cAMP-dependent protein kinase type I-alpha regulatory subunit	LGPSDYFGEIALLMNRPR	LGPSDYFGEIALLMNRPR	3	LGPSDYFGEIALLMNRPR3	16283.1	18010.4	25415.2	29355.2	31218.6	28707	30766.7	29942.4	18742.2	27445.8	22891.2	28140.9
P10644	P10644	PRKAR1A	cAMP-dependent protein kinase type I-alpha regulatory subunit	LTVADALEPVQFEDGQK	LTVADALEPVQFEDGQK	3	LTVADALEPVQFEDGQK3	6199.64			4031.87		4739.74	4124.3	4978.05	4261.57	4546.45		4267.68
P10644	P10644	PRKAR1A	cAMP-dependent protein kinase type I-alpha regulatory subunit	NVLFSHLDDNER	NVLFSHLDDNER	3	NVLFSHLDDNER3	16280.9	24779.6	44357.1	43882.6	42889.6	37014.3	25254.4	28631.2	16224.4	31528	42526.4	33961.2
P10644	P10644	PRKAR1A	cAMP-dependent protein kinase type I-alpha regulatory subunit	RSENEEFVEVGR	RSENEEFVEVGR	3	RSENEEFVEVGR3	8860.66	7820.49	9533.91	8400.89		17990.6					13599.7
P10644	P10644	PRKAR1A	cAMP-dependent protein kinase type I-alpha regulatory subunit	TDSREDEISPPPPNPVVK	TDSREDEISPPPPNPVVK	3	TDSREDEISPPPPNPVVK3	22247.5	18288.1	6681.23	19070.7	14781.2	20623	14564.6	22876.5	7758.42	21097.1	10532.2	8746.79
P10644	P10644	PRKAR1A	cAMP-dependent protein kinase type I-alpha regulatory subunit	VSILESLDKWER	VSILESLDKWER	3	VSILESLDKWER3	24071.6	13176.9	27534.9	24819	19871.7	22557.3	32045.5	40395.9	21994.9	25384	22251.3	14333.6
P13861	P13861	PRKAR2A	cAMP-dependent protein kinase type II-alpha regulatory subunit	AATIVATSEGSLWGLDR	AATIVATSEGSLWGLDR	2	AATIVATSEGSLWGLDR2	20799.4	25685.5	26123.8	27143.7	23823	30118.2	26382.5	22056.7	34286.9	23666.7	35515.6	29744.1
P13861	P13861	PRKAR2A	cAMP-dependent protein kinase type II-alpha regulatory subunit	APASVLPAATPR	APASVLPAATPR	2	APASVLPAATPR2	145230	150648	163462	147016	146132	123552	146183	139804	181939	143279	156685	180106
P13861	P13861	PRKAR2A	cAMP-dependent protein kinase type II-alpha regulatory subunit	CLVMDVQAFER	C(UniMod:4)LVMDVQAFER	2	C(UniMod:4)LVMDVQAFER2	13142.6	13074.3	19212.5	18504.3	10901.5	10526.5	15930.3	12897.3	14147.4	14776.7	13752.1	19935.3
P13861	P13861	PRKAR2A	cAMP-dependent protein kinase type II-alpha regulatory subunit	DGGNQEVEIAR	DGGNQEVEIAR	2	DGGNQEVEIAR2	22444.1	28136.9	24704.4	23254.1	16248.4	18548.1	16806.8	16016.6	24055	20891.5	21054.1	33658.9
P13861	P13861;P31323	PRKAR2A	cAMP-dependent protein kinase type II-alpha regulatory subunit	GQYFGELALVTNKPR	GQYFGELALVTNKPR	2	GQYFGELALVTNKPR2	7297.65	8310.39	8072.99	5905.23	8027.43	5036.25	9637.82	6095.64	7134.61	8788.67	6777.39	8758.7
P13861	P13861;P31323	PRKAR2A	cAMP-dependent protein kinase type II-alpha regulatory subunit	GSFGELALMYNTPR	GSFGELALMYNTPR	2	GSFGELALMYNTPR2	33836.8	31508	43989.3	32643.9	32753.5	31605.3	33853.6	41516.3	48095.2	37417	41871	39044.3
P13861	P13861	PRKAR2A	cAMP-dependent protein kinase type II-alpha regulatory subunit	GTYDILVTK	GTYDILVTK	2	GTYDILVTK2			8541.15	9860	12085.9		5347.05	6833.87		12337.4	16586.6	44246.8
P13861	P13861	PRKAR2A	cAMP-dependent protein kinase type II-alpha regulatory subunit	IVDVIGEK	IVDVIGEK	2	IVDVIGEK2	61966.6	59189.1	50678.2	56119.4	40802.1	70793.8	43690.1	52354.2	63247	61034.7	71393.9	61382.7
P13861	P13861	PRKAR2A	cAMP-dependent protein kinase type II-alpha regulatory subunit	LLGPCMDIMK	LLGPC(UniMod:4)MDIMK	2	LLGPC(UniMod:4)MDIMK2	9252.7		5556.7	6161.05	3744.28	2405.92	6503.32	3982.25		3445.88	3580.43
P13861	P13861	PRKAR2A	cAMP-dependent protein kinase type II-alpha regulatory subunit	MFESFIESVPLLK	MFESFIESVPLLK	2	MFESFIESVPLLK2	43446.3	47705.5	35919.9	40876.1	38545.5	41602.5	34700.7	32833.6	39958.6	30932.7	40475.9	55201.4
P13861	P13861	PRKAR2A	cAMP-dependent protein kinase type II-alpha regulatory subunit	NISHYEEQLVK	NISHYEEQLVK	2	NISHYEEQLVK2	17578.4	16900	21880.1	24546.1	20762	15192.3	22181.2	18019.1	23991.7	18379.5	21593.9	24455.7
P13861	P13861	PRKAR2A	cAMP-dependent protein kinase type II-alpha regulatory subunit	NLDQEQLSQVLDAMFER	NLDQEQLSQVLDAMFER	2	NLDQEQLSQVLDAMFER2	2953.91	2954.63	3282.63	2928.49	2735.09		975.309	4636.4			2109.09	2470.15
P13861	P13861	PRKAR2A	cAMP-dependent protein kinase type II-alpha regulatory subunit	ADEHVIDQGDDGDNFYVIER	ADEHVIDQGDDGDNFYVIER	3	ADEHVIDQGDDGDNFYVIER3	23861.1	25666.4	35492.8	32930.7	30985.7	34682.9	28374.9	34355.4	30805.3	33153.3	32358.2	40751.2
P13861	P13861;P31323	PRKAR2A	cAMP-dependent protein kinase type II-alpha regulatory subunit	GQYFGELALVTNKPR	GQYFGELALVTNKPR	3	GQYFGELALVTNKPR3	35269.5	24561.9	20982.7	32338.8	37487.6	26158.2	29383.5	34777	35995.5	20382.1	43894.4	38079.2
P13861	P13861	PRKAR2A	cAMP-dependent protein kinase type II-alpha regulatory subunit	KMFESFIESVPLLK	KMFESFIESVPLLK	3	KMFESFIESVPLLK3		4780.7	9709.15	3967.73	3299.26	7468.82		11108.5	7269.76	6030.6	8365.98	6518.43
P13861	P13861	PRKAR2A	cAMP-dependent protein kinase type II-alpha regulatory subunit	NISHYEEQLVK	NISHYEEQLVK	3	NISHYEEQLVK3	7710.08	6333.34	8703.84	4795.61	6302.48	5486.63	5655.98	6850.34	4243.65	5585.49		4221.24
P13861	P13861	PRKAR2A	cAMP-dependent protein kinase type II-alpha regulatory subunit	RVSVCAETYNPDEEEEDTDPR	RVSVC(UniMod:4)AETYNPDEEEEDTDPR	3	RVSVC(UniMod:4)AETYNPDEEEEDTDPR3	1461.38		1828.99	3634.65	2459.59	2539.1		3246.21	2713.41	3641.41	2976.82	2303.48
P31323	P31323	PRKAR2B	cAMP-dependent protein kinase type II-beta regulatory subunit	MYESFIESLPFLK	MYESFIESLPFLK	2	MYESFIESLPFLK2					3304.21		2245.92	2478.06				3698.66
Q9BSD7	Q9BSD7	NTPCR	Cancer-related nucleoside-triphosphatase	GKPLALVEEIR	GKPLALVEEIR	2	GKPLALVEEIR2	23713.3	22976.2	32256.1	26560.8	24494	21036.4	29182.2	30610.6	36022.3	28803.1	27010.2	26616.8
Q9BSD7	Q9BSD7	NTPCR	Cancer-related nucleoside-triphosphatase	HVFLTGPPGVGK	HVFLTGPPGVGK	2	HVFLTGPPGVGK2	11255	13172.2		14347.2		13043.1	14476.2	7002.95	12787.5		19006.1	10382.3
Q9BSD7	Q9BSD7	NTPCR	Cancer-related nucleoside-triphosphatase	IGFDVVTLSGTR	IGFDVVTLSGTR	2	IGFDVVTLSGTR2	20498.7	14749.8	8926.92	21245.9	14720.8	18841.2	17717.4		16192.6	13358.5	17158.8	22660.5
Q9BSD7	Q9BSD7	NTPCR	Cancer-related nucleoside-triphosphatase	QTLSTPGTIILGTIPVPK	QTLSTPGTIILGTIPVPK	2	QTLSTPGTIILGTIPVPK2		2990.18	3356.89	4673.78	3907.63		3241.27	2434.6	4369.3	2455.94	4911.54	2088.49
Q9BSD7	Q9BSD7	NTPCR	Cancer-related nucleoside-triphosphatase	SSGVPVDGFYTEEVR	SSGVPVDGFYTEEVR	2	SSGVPVDGFYTEEVR2	14458.2	15692	19279.9	20227.8	13103.1	14479.2	16476.3	21903.2	29732	16494.2	15912.2	15478.1
P30622	P30622	CLIP1	CAP-Gly domain-containing linker protein 1	AAQTAEDAMQIMEQMTK	AAQTAEDAMQIMEQMTK	2	AAQTAEDAMQIMEQMTK2	8742.44	7664.81	5666.34	7453.94	5434.15	5346.35	7562.76	6269.09	6514.92	4719.91	3946.31	8809.38
P30622	P30622	CLIP1	CAP-Gly domain-containing linker protein 1	ALYTATEK	ALYTATEK	2	ALYTATEK2	16194.6	14015.8	10060.4		8303.68	14142	15037.9	15106.1	13213.4	12887.1		11280
P30622	P30622	CLIP1	CAP-Gly domain-containing linker protein 1	ANENASFLQK	ANENASFLQK	2	ANENASFLQK2	9725.22	16308.3	14840	10438	6901.16	11039.3	10286.3	9176.3	10003.3	12790.9	6757.49	11344.6
P30622	P30622	CLIP1	CAP-Gly domain-containing linker protein 1	ASSTPSSETQEEFVDDFR	ASSTPSSETQEEFVDDFR	2	ASSTPSSETQEEFVDDFR2	4818.97	3091.06	2497.26	5015.44	3267.87	3151.22	5531.98	3657.82	4581.2	4079.32	6008.62	3186.28
P30622	P30622	CLIP1	CAP-Gly domain-containing linker protein 1	EEQFNMLSSDLEK	EEQFNMLSSDLEK	2	EEQFNMLSSDLEK2	21884.1	16534.2	19960.7	15813.6	24623.8	22351.1	19297.2	21987.2	23094.2	23716.3		17072.4
P30622	P30622	CLIP1	CAP-Gly domain-containing linker protein 1	EKTETLASLEDTK	EKTETLASLEDTK	2	EKTETLASLEDTK2	4360.42	5721.54	5868.58	3549.38	6007.94	5117.45		5033.84	5996.08	3066.22	4019	5791.85
P30622	P30622	CLIP1	CAP-Gly domain-containing linker protein 1	ELLTVENQK	ELLTVENQK	2	ELLTVENQK2	23419.5	18511	23016.1	25582.1	22758.1	24828.7	25732.2	27113.3	17103.6	27434.1	20520.1	24310.1
P30622	P30622	CLIP1	CAP-Gly domain-containing linker protein 1	ENSDVIALWK	ENSDVIALWK	2	ENSDVIALWK2	7878.33	6327.47	4812.48	7219.23	11440.5	9792.38				2937.35	7067.95	5330.15
P30622	P30622	CLIP1	CAP-Gly domain-containing linker protein 1	EPSATPPISNLTK	EPSATPPISNLTK	2	EPSATPPISNLTK2	18643.8	21605.2	22189.5	22000.7	30893.4	32615.3	30015.2	28526.2	24388.2	21305	23009.6	27306.8
P30622	P30622	CLIP1	CAP-Gly domain-containing linker protein 1	FAEASEEAVSVQR	FAEASEEAVSVQR	2	FAEASEEAVSVQR2	14126.7	12880.2	18794.4	12476.6	13015.2	14339.5	9703.82	10811.2	11795.7	11669.4	11494.9	9436.51
P30622	P30622;Q9UDT6	CLIP1	CAP-Gly domain-containing linker protein 1	GEWCGVELDEPLGK	GEWC(UniMod:4)GVELDEPLGK	2	GEWC(UniMod:4)GVELDEPLGK2	3160.08	4859.94	3860.05	4578.73	5786.96	5017.51			3736.04		3166.22
P30622	P30622	CLIP1	CAP-Gly domain-containing linker protein 1	GLGTETAEFAELK	GLGTETAEFAELK	2	GLGTETAEFAELK2	6471.76	5415.54	3852.55	4969.85	11439.7	5142.72	3843.8	4365.5	4899.96	4464.35	6275.09	4691.83
P30622	P30622	CLIP1	CAP-Gly domain-containing linker protein 1	IGFPSTTPAK	IGFPSTTPAK	2	IGFPSTTPAK2	43047.4	38866.2	39219.2	35812.5	31693.2	37664.1	28234.8	45753.5	28415.9	35956.1	32543.2	33189.9
P30622	P30622	CLIP1	CAP-Gly domain-containing linker protein 1	ILKPGSTALK	ILKPGSTALK	2	ILKPGSTALK2	32848.9	35836.1	27285.7	29518.8	49610.7	29465.3	33167.6	33789.6	35256.5	28031.5	28155.5	31100.3
P30622	P30622;Q9UDT6	CLIP1	CAP-Gly domain-containing linker protein 1	ISGTTALQEALK	ISGTTALQEALK	2	ISGTTALQEALK2	9643.93	13471	12063.6	8337.4	9138.32	7002.36	11811.3	13498.3	11303.2	13289.4	6501.73	12147.5
P30622	P30622;Q9UDT6	CLIP1	CAP-Gly domain-containing linker protein 1	KVEDLQFR	KVEDLQFR	2	KVEDLQFR2	27319.2	28217	22316.2	29979.4	35301	24985.2	30053.4	27756.4	23207.8	25571.5	22291.1	19222.8
P30622	P30622	CLIP1	CAP-Gly domain-containing linker protein 1	LLDLDALR	LLDLDALR	2	LLDLDALR2	19438	17931.3	26201.2	24812.2	13182.2	9686.66	7040.11	6808.49	6816.66	6206.29	13600.3	8913.04
P30622	P30622	CLIP1	CAP-Gly domain-containing linker protein 1	LTNLQENLSEVSQVK	LTNLQENLSEVSQVK	2	LTNLQENLSEVSQVK2	3465.31	4696.07	7633.28	4945.69	5255.28	3494.39	5004.01	7710.83	5920.88	6092.39	4209.21	7004.58
P30622	P30622	CLIP1	CAP-Gly domain-containing linker protein 1	MSGDNSSQLTK	MSGDNSSQLTK	2	MSGDNSSQLTK2	10711	6584.15	5488.43	5741.74	8526.75	6672.96	7496.32	6371.67	5877.23	6748.79	5521.71	6181.68
P30622	P30622	CLIP1	CAP-Gly domain-containing linker protein 1	SISITSALLTEK	SISITSALLTEK	2	SISITSALLTEK2	10164.3	4412.64	8087.43	5401.43	9939.43	10986.1	10941	6273.25	6159.92	7003.52	8620.46	12984.4
P30622	P30622	CLIP1	CAP-Gly domain-containing linker protein 1	SLHSVVQTLESDK	SLHSVVQTLESDK	2	SLHSVVQTLESDK2	8994.15	14519.3	13314.6	9899.7	12920	11035.8	15124.9	13080.3	11171.4	8225.26	9177.43	11473.6
P30622	P30622	CLIP1	CAP-Gly domain-containing linker protein 1	SQISEDPENTQTK	SQISEDPENTQTK	2	SQISEDPENTQTK2	3916.21		2554.22	1495.63	2449.02	1694.34	2619.01	4403.43	1384.06	3849.47	1341.92
P30622	P30622	CLIP1	CAP-Gly domain-containing linker protein 1	SQQLSALQEENVK	SQQLSALQEENVK	2	SQQLSALQEENVK2	6515.21	5530.13		7325.97	7108.4	5166.45	7945.83	7609.48	5579.86	8239.22	7170.57	6247.16
P30622	P30622	CLIP1	CAP-Gly domain-containing linker protein 1	SVLNNQLLEMK	SVLNNQLLEMK	2	SVLNNQLLEMK2	8997.08	9031.22	16837.2	14562.3	14822.8	12693.2	13828.7	9342.89	7541.96	13193.3	7014.31	6189.43
P30622	P30622	CLIP1	CAP-Gly domain-containing linker protein 1	TASESISNLSEAGSIK	TASESISNLSEAGSIK	2	TASESISNLSEAGSIK2	9266.5	6918	12721.2	6433.39	12269.7	10784.4	12418.9	10107.1	6798.62	10465	4787.59	7343.39
P30622	P30622	CLIP1	CAP-Gly domain-containing linker protein 1	TGLLTETSSR	TGLLTETSSR	2	TGLLTETSSR2	23268.7	23456.5	29659.1	29406.9	35720.9	34169.8	26370.2	23720	23957.8	29880.7	25027.1	21208.2
P30622	P30622	CLIP1	CAP-Gly domain-containing linker protein 1	TLLDTEDKLK	TLLDTEDKLK	2	TLLDTEDKLK2	12901.7	15229.3	12111	17655.5	16836.8	21544.9	19201	19964.3	13266.3	15943	8230.9	15115.3
P30622	P30622	CLIP1	CAP-Gly domain-containing linker protein 1	TMVEAADR	TMVEAADR	2	TMVEAADR2	16691.1	15580.9	18040.9	20415.2	12503.1	17769.2	17350.2	19339.7	14923.4	16465.6	10177	12327.3
P30622	P30622	CLIP1	CAP-Gly domain-containing linker protein 1	TPTAVVAPVEK	TPTAVVAPVEK	2	TPTAVVAPVEK2	20126.2	20388.1	14873.3	17343.7	16666.1	14637.4	16233	14228.4	15702.2	13272.2	13898	16656.5
P30622	P30622	CLIP1	CAP-Gly domain-containing linker protein 1	VIDNFTSQLK	VIDNFTSQLK	2	VIDNFTSQLK2	26448.1	22661.7	10296.3	13770.6		13077.9	14599.4	7421.82	9715.87		17779.7	12298.6
P30622	P30622	CLIP1	CAP-Gly domain-containing linker protein 1	VMATTSASLK	VMATTSASLK	2	VMATTSASLK2	10067.1	12321.4	13509.6	9235.54	27216.1	16167.3	11126.6	18067.2		7920.94	15569.6
P30622	P30622	CLIP1	CAP-Gly domain-containing linker protein 1	VQEVAELR	VQEVAELR	2	VQEVAELR2	25914.7	29254	31948.5	24112.8	55082.1	36499.7	29805	26932.6	26051.2	25017	30143.1	23388
P30622	P30622	CLIP1	CAP-Gly domain-containing linker protein 1	YGLFAPVHK	YGLFAPVHK	2	YGLFAPVHK2	25129.3	22511.7	32267.9	24041.1	22381	25756.2	34704.2	32263.9	26872.6	26686.8	11700.5	26467.4
P30622	P30622	CLIP1	CAP-Gly domain-containing linker protein 1	ATSHVGEIEQELALAR	ATSHVGEIEQELALAR	3	ATSHVGEIEQELALAR3	8423.94	7783.71		11588.1		10841.8	5812.42				7969.08	7075.63
P30622	P30622	CLIP1	CAP-Gly domain-containing linker protein 1	DGHDQHVLELEAK	DGHDQHVLELEAK	3	DGHDQHVLELEAK3	16047.8	16926.3	23473.2	22562.8	17360.4	14951.3	17517.7	18607.9	15659.6	12377.4	16794.9	12446
P30622	P30622	CLIP1	CAP-Gly domain-containing linker protein 1	LDYQHEIENLQNQQDSER	LDYQHEIENLQNQQDSER	3	LDYQHEIENLQNQQDSER3	5811.7	5724.38	8712.75	4453.71	5295.38	5442.12	3811.77	6447.79	5946.39	4581.39	2774.7	5848.69
P30622	P30622	CLIP1	CAP-Gly domain-containing linker protein 1	SKLETAIASHQQAMEELK	SKLETAIASHQQAMEELK	3	SKLETAIASHQQAMEELK3	6665.56	4170.81	5415.53	5053.56	9297.21		9152.7	7949.96	6131.25	6040.66		7778.35
P30622	P30622	CLIP1	CAP-Gly domain-containing linker protein 1	SLHSVVQTLESDK	SLHSVVQTLESDK	3	SLHSVVQTLESDK3	2919.55					5245.91	11527.1	6082.2		3457.03	3052.26	2514.59
Q14444	Q14444	CAPRIN1	Caprin-1	SFMALSQDIQK	SFMALSQDIQK	2	SFMALSQDIQK2	15059.5	13856.8	17413.5	16923.7	18036.4	21505.5	20040.1	15120.6	14592.1	19107.9	17989.6	14569
Q14444	Q14444	CAPRIN1	Caprin-1	TVLELQYVLDK	TVLELQYVLDK	2	TVLELQYVLDK2	6616.6	9590.26	7816.57		9267.87	8105.48	8204.96	5427.58	7230.49		8107.06	8760.5
Q14444	Q14444	CAPRIN1	Caprin-1	YQEVTNNLEFAK	YQEVTNNLEFAK	2	YQEVTNNLEFAK2	5684.09	3438.51	6350.26	7751.58	9183.57	9759.95	6340.35	8884.85	6507.41	6580.96	10729.1	9178.62
Q6JBY9	Q6JBY9	RCSD1	CapZ-interacting protein	ETPHSPPGGVK	ETPHSPPGGVK	2	ETPHSPPGGVK2	8588.67	7057.2	11122.4	8944.16	8525.66	2875.13	7736.6	10553.8	11599.6	9749.28	9016.97	8292.84
Q6JBY9	Q6JBY9	RCSD1	CapZ-interacting protein	TLGPAEKPPLR	TLGPAEKPPLR	2	TLGPAEKPPLR2	23975.5	23090.8	23729.2	19062.8	16453	19781.7	18407.6	24269.8	27017.7	27281.8	25156.2	27281.3
P00915	P00915	CA1	Carbonic anhydrase 1	ADGLAVIGVLMK	ADGLAVIGVLMK	2	ADGLAVIGVLMK2	432373	515381	695523	526210	501709	460897	566119	443290	236929	345573	310899	281151
P00915	P00915	CA1	Carbonic anhydrase 1	ESISVSSEQLAQFR	ESISVSSEQLAQFR	2	ESISVSSEQLAQFR2	51744.6	59493	79571.6	91131.9	77645.9	79159.3	70497.7	61227.6	37358.7	41363	42767.4	38163.1
P00915	P00915	CA1	Carbonic anhydrase 1	GGPFSDSYR	GGPFSDSYR	2	GGPFSDSYR2	559122	478821	849800	591058	352136	530763	571905	578793	263311	312206	240081	287655
P00915	P00915	CA1	Carbonic anhydrase 1	HDTSLKPISVSYNPATAK	HDTSLKPISVSYNPATAK	2	HDTSLKPISVSYNPATAK2	3254.69	8760.73	10480.2	6274.85	3228.91	6711.26	7471.99	6908.32	1786.06	4709.59
P00915	P00915	CA1	Carbonic anhydrase 1	LYPIANGNNQSPVDIK	LYPIANGNNQSPVDIK	2	LYPIANGNNQSPVDIK2	149049	129303	193849	153262	118501	156248	155293	135538	77333.3	92299.2	88299.2	93641.5
P00915	P00915	CA1	Carbonic anhydrase 1	NGPEQWSK	NGPEQWSK	2	NGPEQWSK2	20190.2	26242.3	37196.6	33215.7	25747.1	16962.7	20313.2	20050.5	19448.1	18281	21674.4	14516.6
P00915	P00915	CA1	Carbonic anhydrase 1	PISVSYNPATAK	PISVSYNPATAK	2	PISVSYNPATAK2	6480.79	4472.53	15658	10492.4	10993.1	7185.68	13202.9	14866.5		8848.22
P00915	P00915	CA1	Carbonic anhydrase 1	EIINVGHSFHVNFEDNDNR	EIINVGHSFHVNFEDNDNR	3	EIINVGHSFHVNFEDNDNR3	67062.6	74593.8	73784.8	107240	57761.5	68126.6	45444.3	44008.7	29779	42131.1	56938.8	33596.7
P00915	P00915	CA1	Carbonic anhydrase 1	HDTSLKPISVSYNPATAK	HDTSLKPISVSYNPATAK	3	HDTSLKPISVSYNPATAK3		26625.1	62854.1	49376.1	58191.3	11746.5	20303.9	37544.3	17625.6	47180	43636.3	18793.4
P00915	P00915	CA1	Carbonic anhydrase 1	EIINVGHSFHVNFEDNDNR	EIINVGHSFHVNFEDNDNR	4	EIINVGHSFHVNFEDNDNR4	63639	61509.3	75142.6	99398.5	76376.7	75847.8	68241	56138.1	33516.6	47531.9	45396.8	40784.7
P00915	P00915	CA1	Carbonic anhydrase 1	HDTSLKPISVSYNPATAK	HDTSLKPISVSYNPATAK	4	HDTSLKPISVSYNPATAK4	16003.3	14941		15981.2	19527.5	19115.5	18806.5	22936.3		13986.8		15570.8
Q9ULX7	Q9ULX7	CA14	Carbonic anhydrase 14	LLVQNYR	LLVQNYR	2	LLVQNYR2	75873.1	70677.7	72944.9	61449.3	68347.8	60480.5	63206	69245.8	107208	87205.1	91170.6	104813
Q9ULX7	Q9ULX7	CA14	Carbonic anhydrase 14	LQGTLFSTEEEPSK	LQGTLFSTEEEPSK	2	LQGTLFSTEEEPSK2	10500.7	10112.8	11713.7	8995.63	7281.56	8638.84	9733.1	11212.6	14974.6	13518.6	12864.7	10750.4
Q9ULX7	Q9ULX7	CA14	Carbonic anhydrase 14	SQISMEQLEK	SQISMEQLEK	2	SQISMEQLEK2		13943.9		12669.7		8568.5			15299.4	14291.2	25887.1	20329.2
P00918	P00918	CA2	Carbonic anhydrase 2	AVQQPDGLAVLGIFLK	AVQQPDGLAVLGIFLK	2	AVQQPDGLAVLGIFLK2	58947.7	53058.8	76965.1	66418.1	61657.5	63200.7	60192.7	57705	39468.7	35641	41010.9	43698.7
P00918	P00918	CA2	Carbonic anhydrase 2	GGPLDGTYR	GGPLDGTYR	2	GGPLDGTYR2	191892	119230	254600	291545	243822	266376	193039	265104	112772	203794	159503	129154
P00918	P00918	CA2	Carbonic anhydrase 2	HNGPEHWHK	HNGPEHWHK	2	HNGPEHWHK2	5059.29	8668.31	12168.6	5163.26	4934.03	7871.66	10978.2	7849.07	4919.73	5588.31	6337.39	5752.64
P00918	P00918	CA2	Carbonic anhydrase 2	LNFNGEGEPEELMVDNWR	LNFNGEGEPEELMVDNWR	2	LNFNGEGEPEELMVDNWR2	3567.94		3630.63	3458.48	5211.78			3900.15	2432.06	1421.98		3211.94
P00918	P00918	CA2	Carbonic anhydrase 2	QSPVDIDTHTAK	QSPVDIDTHTAK	2	QSPVDIDTHTAK2	33219	27786	51465.2	39499.1	63033.8	61503.1	75183	64076.7
P00918	P00918	CA2	Carbonic anhydrase 2	SADFTNFDPR	SADFTNFDPR	2	SADFTNFDPR2	76630.6	94877.7	119750	119977	61011.2	91974.5	100852	99503.8	58146.4	76421.4	51546.4	70626.3
P00918	P00918	CA2	Carbonic anhydrase 2	VGSAKPGLQK	VGSAKPGLQK	2	VGSAKPGLQK2	45624.6	36614.2	60701.4	51772.8	42475.2	43121.6	48662.3	47034.5	24667.6	34435.4	29644.7	37975.6
P00918	P00918	CA2	Carbonic anhydrase 2	VVDVLDSIK	VVDVLDSIK	2	VVDVLDSIK2	170173	57566.5	49441.8	111292	65221.2	136691	145879	118527	111591	49731.4	65473.8	123350
P00918	P00918	CA2	Carbonic anhydrase 2	YAAELHLVHWNTK	YAAELHLVHWNTK	2	YAAELHLVHWNTK2	10779.5	14718.2	23021.1	14590.5	18160.5	6726.3	22748.3	16043.6	11947.6	14710.5	4223.41	9398.53
P00918	P00918	CA2	Carbonic anhydrase 2	AVQQPDGLAVLGIFLK	AVQQPDGLAVLGIFLK	3	AVQQPDGLAVLGIFLK3	35606.2	37982.9	54457.6	48160.2	36780.7	43621	38241.1	38227	21381.3	28865.3	25568.9	28064.4
P00918	P00918	CA2	Carbonic anhydrase 2	ILNNGHAFNVEFDDSQDK	ILNNGHAFNVEFDDSQDK	3	ILNNGHAFNVEFDDSQDK3	11760.6	11191.5	15270.5	21252.3	10707.9	9993.13	8924.39	8714.18	11422.7	10077.2	10913.1	12586.2
P00918	P00918	CA2	Carbonic anhydrase 2	KYAAELHLVHWNTK	KYAAELHLVHWNTK	3	KYAAELHLVHWNTK3	14730.9	13572.4	19438.6	15257.1	20131.4	15646.4	27057.4	22568.8	18201	14371.8	16908	11018.4
P00918	P00918	CA2	Carbonic anhydrase 2	QSPVDIDTHTAK	QSPVDIDTHTAK	3	QSPVDIDTHTAK3	10707.3	8699.04	12272.6	18500.8	19051.3	14709.7	15505.1	15778.8
P00918	P00918	CA2	Carbonic anhydrase 2	YAAELHLVHWNTK	YAAELHLVHWNTK	3	YAAELHLVHWNTK3	67018.2	94190.9	126753	127888	88354.3	78386.6	68783.1	66925.4	50283.3	65237.3	71504.6	73416.6
P00918	P00918	CA2	Carbonic anhydrase 2	YDPSLKPLSVSYDQATSLR	YDPSLKPLSVSYDQATSLR	3	YDPSLKPLSVSYDQATSLR3	89189	107089	108312	127813	88151.9	114513	91769.1	71664.6	68617.8	66098.5	71000	70843.2
P00918	P00918	CA2	Carbonic anhydrase 2	KYAAELHLVHWNTK	KYAAELHLVHWNTK	4	KYAAELHLVHWNTK4	5767.21	6175.02	9620.57	7004.2	5895.66	8029.56	5492.04	8354.22	4187.78	5131.7	4682.78	6248.75
P00918	P00918	CA2	Carbonic anhydrase 2	LIQFHFHWGSLDGQGSEHTVDK	LIQFHFHWGSLDGQGSEHTVDK	4	LIQFHFHWGSLDGQGSEHTVDK4			35154.9	7814.54	32405	23329.5	28782.7	24433.8	6345.19	23242.1	20717.6	15354.6
P07451	P07451	CA3	Carbonic anhydrase 3	DGIAVIGIFLK	DGIAVIGIFLK	2	DGIAVIGIFLK2	276937	287715	579036	301152	1124690	1231070	1099010	1045650	320562	564550	384098	239152
P07451	P07451	CA3	Carbonic anhydrase 3	EPMTVSSDQMAK	EPMTVSSDQMAK	2	EPMTVSSDQMAK2	2422590	2422280	2882660	2609430	35916.2	30874.7	45460	36752.9	2736800	3363480	2328690	2628250
P07451	P07451	CA3	Carbonic anhydrase 3	FDPSCLFPACR	FDPSC(UniMod:4)LFPAC(UniMod:4)R	2	FDPSC(UniMod:4)LFPAC(UniMod:4)R2	176817	175128	135291	205392	816674	1116270	753107	621180	231946	140773	223534	207661
P07451	P07451	CA3	Carbonic anhydrase 3	GGPLPGPYR	GGPLPGPYR	2	GGPLPGPYR2	3068450	3295420	3187130	3593250	4803660	4028070	3317900	3344400	2734710	3643740	3358590	2974590
P07451	P07451	CA3	Carbonic anhydrase 3	GKEAPFTK	GKEAPFTK	2	GKEAPFTK2	68271.6	46215.6	66149.4	63208.2	102474	241869	201414	232314	53865.4	100537	73139.4	65771.8
P07451	P07451	CA3	Carbonic anhydrase 3	HDPSLQPWSVSYDGGSAK	HDPSLQPWSVSYDGGSAK	2	HDPSLQPWSVSYDGGSAK2	59173.9	49880.2	73202.4	63217.1	169428	231464	203777	182830	75035.9	95469.9	50491.4	54805.6
P07451	P07451	CA3	Carbonic anhydrase 3	QRDGIAVIGIFLK	QRDGIAVIGIFLK	2	QRDGIAVIGIFLK2			2945.78		3897.37	3338.81	4176.62	4765.53			1275.83
P07451	P07451	CA3	Carbonic anhydrase 3	VVFDDTYDR	VVFDDTYDR	2	VVFDDTYDR2	683913	899123	600351	865205	377736	1007280	2009020	3589660	1920800	2519140	1125870	956277
P07451	P07451	CA3	Carbonic anhydrase 3	YAAELHLVHWNPK	YAAELHLVHWNPK	2	YAAELHLVHWNPK2	12538.2	20041.8	32364.4	20139.8	77946.4	69015	84684.2	57061.2	20631	31762.6	27108.8	33975.6
P07451	P07451	CA3	Carbonic anhydrase 3	DYWTYQGSFTTPPCEECIVWLLLK	DYWTYQGSFTTPPC(UniMod:4)EEC(UniMod:4)IVWLLLK	3	DYWTYQGSFTTPPC(UniMod:4)EEC(UniMod:4)IVWLLLK3		1061.65	2071.07		4724.66		3036.41	7097.86			1513.11
P07451	P07451	CA3	Carbonic anhydrase 3	EWGYASHNGPDHWHELFPNAK	EWGYASHNGPDHWHELFPNAK	3	EWGYASHNGPDHWHELFPNAK3	18032.1	16343.7	31499.8	15590.3	61999.9	44695.9	89035.7	77572.8	33032.4	30478.9	15061.6	20009.8
P07451	P07451	CA3	Carbonic anhydrase 3	HDPSLQPWSVSYDGGSAK	HDPSLQPWSVSYDGGSAK	3	HDPSLQPWSVSYDGGSAK3	425885	335814	396239	552541	568205	1450030	717776	591953	243705	409438	491140	448671
P07451	P07451	CA3	Carbonic anhydrase 3	QFHLHWGSSDDHGSEHTVDGVK	QFHLHWGSSDDHGSEHTVDGVK	3	QFHLHWGSSDDHGSEHTVDGVK3	42469.3	56540.8	50909.8	40182.4	168254	112678	162219	176847	43176.1	78600.8	40614.4	41743.1
P07451	P07451	CA3	Carbonic anhydrase 3	QRDGIAVIGIFLK	QRDGIAVIGIFLK	3	QRDGIAVIGIFLK3	4406.78	3445.6	8985.3		27166	21532	20899	39976.1		11246.4	8020.65	5836.04
P07451	P07451	CA3	Carbonic anhydrase 3	YAAELHLVHWNPK	YAAELHLVHWNPK	3	YAAELHLVHWNPK3	433673	600631	530454	601545	969679	1018700	816642	141578	483019	606012	620435	521171
P07451	P07451	CA3	Carbonic anhydrase 3	YAAELHLVHWNPKYNTFK	YAAELHLVHWNPKYNTFK	3	YAAELHLVHWNPKYNTFK3			3183.85			4033.02	4207.11	5081.35			5336.01
P07451	P07451	CA3	Carbonic anhydrase 3	EWGYASHNGPDHWHELFPNAK	EWGYASHNGPDHWHELFPNAK	4	EWGYASHNGPDHWHELFPNAK4	127764	131311	143287	132996	346863	334351	329178	321303	92156.1	125417	157814	115390
P07451	P07451	CA3	Carbonic anhydrase 3	HDPSLQPWSVSYDGGSAK	HDPSLQPWSVSYDGGSAK	4	HDPSLQPWSVSYDGGSAK4	43135.2	44190.1	55871.5	47808.8	178764	143921	140511	127567	35852.1	71770.5	42060.4	33797.8
P07451	P07451	CA3	Carbonic anhydrase 3	QFHLHWGSSDDHGSEHTVDGVK	QFHLHWGSSDDHGSEHTVDGVK	4	QFHLHWGSSDDHGSEHTVDGVK4	140081	144190	119516	129153	340940	279497	314540	301177	158968	218248	144363	151916
P07451	P07451	CA3	Carbonic anhydrase 3	YAAELHLVHWNPKYNTFK	YAAELHLVHWNPKYNTFK	4	YAAELHLVHWNPKYNTFK4					7690.93	6038.73	6271.9	11324.9			3091.99
P22748	P22748	CA4	Carbonic anhydrase 4	EQILAFSQK	EQILAFSQK	2	EQILAFSQK2		10454.4	13287.3	11476.9	17822.6	16623.3	14641.5	16166	18109.8	22525.1	15727.2	19613.8
P22748	P22748	CA4	Carbonic anhydrase 4	YLGSLTTPTCDEK	YLGSLTTPTC(UniMod:4)DEK	2	YLGSLTTPTC(UniMod:4)DEK2			7622.77	5196.17	8633.35	8767.88		7830.14	8275.49	8076.14	4492.05	8995.93
P16152	P16152	CBR1	Carbonyl reductase [NADPH] 1	DVCTELLPLIKPQGR	DVC(UniMod:4)TELLPLIKPQGR	2	DVC(UniMod:4)TELLPLIKPQGR2	14611.3	14859.7	15138.5	12611.7	10731.9	13987.3	15670.3	15879.4	14650.8	8832.28	11555.1	17647.5
P16152	P16152	CBR1	Carbonyl reductase [NADPH] 1	EGWPSSAYGVTK	EGWPSSAYGVTK	2	EGWPSSAYGVTK2	92490.2	116223	126914	155592	71614.4	61094.1	36846.3	36145.1	32988.9	90553.3	119268	115296
P16152	P16152	CBR1	Carbonyl reductase [NADPH] 1	EYGGLDVLVNNAGIAFK	EYGGLDVLVNNAGIAFK	2	EYGGLDVLVNNAGIAFK2	56425.5	45434.7	60820.4	68274.7	45603.7	37955.5	40035.4	47527.4	70624.9	52078.6	59127.2	59987
P16152	O75828;P16152	CBR1	Carbonyl reductase [NADPH] 1	FHQLDIDDLQSIR	FHQLDIDDLQSIR	2	FHQLDIDDLQSIR2	15769.7	19578.3	31898.3	22499.5	20131.3	16159.3	22059.2	23484.3	13323	8420.35	14454.9	16079.7
P16152	P16152	CBR1	Carbonyl reductase [NADPH] 1	FVEDTKK	FVEDTKK	2	FVEDTKK2	25491.8	14998	30082.6		21641.8	27738.1	26244.7	17102.7			33593
P16152	O75828;P16152	CBR1	Carbonyl reductase [NADPH] 1	GQAAVQQLQAEGLSPR	GQAAVQQLQAEGLSPR	2	GQAAVQQLQAEGLSPR2	48689.4	47684.6	66052.6	65651.1	41398.1	44052.1	40910.1	49878.6	66765.1	57047.8	51640.6	60420.4
P16152	P16152	CBR1	Carbonyl reductase [NADPH] 1	IGVTVLSR	IGVTVLSR	2	IGVTVLSR2	100191	50242	78938.9	172031	77623.7	120477	17197.7	19337.6	49381.3	41339.8	227869	182798
P16152	P16152	CBR1	Carbonyl reductase [NADPH] 1	ILLNACCPGWVR	ILLNAC(UniMod:4)C(UniMod:4)PGWVR	2	ILLNAC(UniMod:4)C(UniMod:4)PGWVR2	10735.3	16675.6	19246.4	21537.2	16698.8	22815.4	13651.7	12825.1	20044.3	11949.5	20325.2	20597.6
P16152	P16152	CBR1	Carbonyl reductase [NADPH] 1	SCSPELQQK	SC(UniMod:4)SPELQQK	2	SC(UniMod:4)SPELQQK2	39732.3	39003.1	53636.2	57247	41736.7	44306.3	41073.1	44567.8	59775.9	46227.3	62552.9	53332.7
P16152	P16152	CBR1	Carbonyl reductase [NADPH] 1	SETITEEELVGLMNK	SETITEEELVGLMNK	2	SETITEEELVGLMNK2	67157.2	74303.9	48873.6	107691	51620.4	61645.7	40175	46841.5	78290.9	66869.8	86654.2	73133.9
P16152	P16152	CBR1	Carbonyl reductase [NADPH] 1	VADPTPFHIQAEVTMK	VADPTPFHIQAEVTMK	2	VADPTPFHIQAEVTMK2	5059.98	6373.37	12078.7	15990.7	4629.45	5175.14	5584.93	9225.87	8481.21	8653.02	9787.63	9979.65
P16152	P16152	CBR1	Carbonyl reductase [NADPH] 1	DVCTELLPLIKPQGR	DVC(UniMod:4)TELLPLIKPQGR	3	DVC(UniMod:4)TELLPLIKPQGR3	31872.1	32058.5	29578.2	52223.2	33666.8	32164.3	33803.3	25473.1	41861.1	37241.1	44337.6	42650.7
P16152	O75828;P16152	CBR1	Carbonyl reductase [NADPH] 1	FHQLDIDDLQSIR	FHQLDIDDLQSIR	3	FHQLDIDDLQSIR3	94107.1	103802	114559	131474	112596	105972	107585	105623	66850.8	36086.2	56953.1	64249.4
P16152	P16152	CBR1	Carbonyl reductase [NADPH] 1	FRSETITEEELVGLMNK	FRSETITEEELVGLMNK	3	FRSETITEEELVGLMNK3				8904.91		7717.45	10748.2	4974.63		13247.9
P16152	O75828;P16152	CBR1	Carbonyl reductase [NADPH] 1	GQAAVQQLQAEGLSPR	GQAAVQQLQAEGLSPR	3	GQAAVQQLQAEGLSPR3	22148.7	25015.5	32917.2	28705.7	20064.5	21579.8	20400.1	18760.9	21170.2	24885.9	26568.1	29915.9
P16152	P16152	CBR1	Carbonyl reductase [NADPH] 1	VADPTPFHIQAEVTMK	VADPTPFHIQAEVTMK	3	VADPTPFHIQAEVTMK3	10689	11979.9	13897.3	13746.5			8529.68	12741.2	13881.5	12860.3	18686.9	14534.4
Q96DG6	Q96DG6	CMBL	Carboxymethylenebutenolidase homolog	AGVSVYGIVK	AGVSVYGIVK	2	AGVSVYGIVK2	119877	111592	167643	345742	107289	138905	64611.3	69211	68558	127917	207076	238296
Q96DG6	Q96DG6	CMBL	Carboxymethylenebutenolidase homolog	AVIVIQDIFGWQLPNTR	AVIVIQDIFGWQLPNTR	2	AVIVIQDIFGWQLPNTR2	26344.2	25512.9	53999	26971	29441.8	22588.3	37605	38922.4	26999.7	31521.6	32766.6	25009.2
Q96DG6	Q96DG6	CMBL	Carboxymethylenebutenolidase homolog	EDCSPADKPYIDEAR	EDC(UniMod:4)SPADKPYIDEAR	2	EDC(UniMod:4)SPADKPYIDEAR2	3394.65	6460.6	2399.91	4286.21	2207.06	3305.06		1539.89	4175.44	2788.55	2038.39	3936.82
Q96DG6	Q96DG6	CMBL	Carboxymethylenebutenolidase homolog	LEYGGLGR	LEYGGLGR	2	LEYGGLGR2	482677	424276	574975	667325	276422	380495	260202	225489	165805	112508	456872	206686
Q96DG6	Q96DG6	CMBL	Carboxymethylenebutenolidase homolog	NLIEWLNK	NLIEWLNK	2	NLIEWLNK2	341056	272690	122092	322357	147936	188572	174181	172894	265860	177625	245996	232316
Q96DG6	Q96DG6	CMBL	Carboxymethylenebutenolidase homolog	RNLIEWLNK	RNLIEWLNK	2	RNLIEWLNK2	23328.4	17831.4	25822.3	39816.1	19134.3	13413.6	14974.3	15108.7	22379	17484.4	27924.9	18991.2
Q96DG6	Q96DG6	CMBL	Carboxymethylenebutenolidase homolog	TFSGQTHGFVHR	TFSGQTHGFVHR	2	TFSGQTHGFVHR2	40657.2	47141.5	44372.4	47936.4	21820.9	17637.2	29536.5	29552.4	29242.4	31463.3	28787.8	28486.3
Q96DG6	Q96DG6	CMBL	Carboxymethylenebutenolidase homolog	AVIVIQDIFGWQLPNTR	AVIVIQDIFGWQLPNTR	3	AVIVIQDIFGWQLPNTR3	6376.35	12324	4665.82	5193.88	5754.32	5057.83	9098.12	7063.67	5930.34	8380.63	7790.99	4863.02
Q96DG6	Q96DG6	CMBL	Carboxymethylenebutenolidase homolog	EDCSPADKPYIDEAR	EDC(UniMod:4)SPADKPYIDEAR	3	EDC(UniMod:4)SPADKPYIDEAR3	92479.8	89871.9	122791	112834	73423.8	60631.3	57641.4	65310	75592.6	87719.2	73854	74876
Q96DG6	Q96DG6	CMBL	Carboxymethylenebutenolidase homolog	REDCSPADKPYIDEAR	REDC(UniMod:4)SPADKPYIDEAR	3	REDC(UniMod:4)SPADKPYIDEAR3	15118.7	15390.3	13924.1	12459.5	11327.3	13174.4	11383.9	10404.7	11796	12240.4	13185.6	13307.7
Q96DG6	Q96DG6	CMBL	Carboxymethylenebutenolidase homolog	TFSGQTHGFVHR	TFSGQTHGFVHR	3	TFSGQTHGFVHR3	231338	179978	192221	260470	110765	199591	146895	190906	112506	175258	198791	130123
P26678	P26678	PLN	Cardiac phospholamban	ASTIEMPQQAR	ASTIEMPQQAR	2	ASTIEMPQQAR2	11988		17315.1	11777.3	35888.9	50859.9	24151.7	43943.6	18828.8	30308.6	25555.5	9473.44
Q8N3K9	Q8N3K9	CMYA5	Cardiomyopathy-associated protein 5	AADEQMALSK	AADEQMALSK	2	AADEQMALSK2	15531.4	20065.5	18614.9	16794.2	18082.8	12730.4	9589.92	8306.89	11959	13894.4	22363.5	13525
Q8N3K9	Q8N3K9	CMYA5	Cardiomyopathy-associated protein 5	AEQGIQLR	AEQGIQLR	2	AEQGIQLR2	21466.1	21513.5	18880.9	28231.1	26447	22090.1	17616.4	32574.7	14280.3	35563.2	24933.9	20023.4
Q8N3K9	Q8N3K9	CMYA5	Cardiomyopathy-associated protein 5	AINAFGTSEQSEAALISTR	AINAFGTSEQSEAALISTR	2	AINAFGTSEQSEAALISTR2	3489.5	5470.28	5708.23	3991.4	5290.73	4752.62	5521.69	6891.26	6475.69	5520.96	7768.79	5523.71
Q8N3K9	Q8N3K9	CMYA5	Cardiomyopathy-associated protein 5	AVTVIDPEGTIPTNFNVAEK	AVTVIDPEGTIPTNFNVAEK	2	AVTVIDPEGTIPTNFNVAEK2	13633	16938.6	17534.6	13059.5	9862.18	13105.8	7619.89	14215.1	14928.7	8610.28	6896.15	9530.85
Q8N3K9	Q8N3K9	CMYA5	Cardiomyopathy-associated protein 5	DDILHDTSLTQK	DDILHDTSLTQK	2	DDILHDTSLTQK2	7023.87	8163.83	9315.34	9888.31	10254	4007.88		5562.54	11097	9612.65	14449.8	12285.5
Q8N3K9	Q8N3K9	CMYA5	Cardiomyopathy-associated protein 5	DHEVSTLDTAISAVK	DHEVSTLDTAISAVK	2	DHEVSTLDTAISAVK2	12746.7	12584.4	16773.5	19724.4	13746.6	7896.73	16140.1	11612.7	16662.5	20737.1	8159.15	10736.7
Q8N3K9	Q8N3K9	CMYA5	Cardiomyopathy-associated protein 5	DLYEEAVGEK	DLYEEAVGEK	2	DLYEEAVGEK2	23246.7	19727.2	21662.7	13745.4	26993.9	22764.4	23872.4	21116.1	19706	22565.7	21814.4	19276.6
Q8N3K9	Q8N3K9	CMYA5	Cardiomyopathy-associated protein 5	EAEELDEAVFLTSFEEINER	EAEELDEAVFLTSFEEINER	2	EAEELDEAVFLTSFEEINER2								845.314
Q8N3K9	Q8N3K9	CMYA5	Cardiomyopathy-associated protein 5	EDSGITWETNSSR	EDSGITWETNSSR	2	EDSGITWETNSSR2	35943.9	26774.2	27150.2	19948.3	17732.7	20375.9	21940.2	24421.4	18712.8	23644.1	20485.5	22305.9
Q8N3K9	Q8N3K9	CMYA5	Cardiomyopathy-associated protein 5	EELIPLQFYGTLPK	EELIPLQFYGTLPK	2	EELIPLQFYGTLPK2	31903.9	46958.3	28433.2	26140	20626.1	24707.9	26264.6	29594.6	31462.1	26765.8	25288.8	28896.4
Q8N3K9	Q8N3K9	CMYA5	Cardiomyopathy-associated protein 5	EGSTVNSPPGNVSFIVDEVK	EGSTVNSPPGNVSFIVDEVK	2	EGSTVNSPPGNVSFIVDEVK2	1538.28	1895.52	4442.11	3164.15	1901.13			692.855				1343.68
Q8N3K9	Q8N3K9	CMYA5	Cardiomyopathy-associated protein 5	EHKPLVLR	EHKPLVLR	2	EHKPLVLR2	34804.3	32282.8	24110.1	24910.3	18046.4	19664.5	25838.3	17093.8	25442.1	25392.1	16712.7	30128.7
Q8N3K9	Q8N3K9	CMYA5	Cardiomyopathy-associated protein 5	EMQNPTSLK	EMQNPTSLK	2	EMQNPTSLK2	39678.6	38205.2	43003	39263.8	39831.8	30895.3	23057.2	36256.6	26513.4	35122.8	36289.8	35081.4
Q8N3K9	Q8N3K9	CMYA5	Cardiomyopathy-associated protein 5	EQEPTAALTLK	EQEPTAALTLK	2	EQEPTAALTLK2	16051.2	20253.8	18630.8	20648.8	12976.7	10823.4	13936.7	18255.5	15617.4	19344.1	17187.3	14458.9
Q8N3K9	Q8N3K9	CMYA5	Cardiomyopathy-associated protein 5	GGNQEIGPLPPTGNLK	GGNQEIGPLPPTGNLK	2	GGNQEIGPLPPTGNLK2	17009.8	12303.3	16982.2	17276.7		11921.9	9559.81	13812.1	11383.9	15454.9		6665.66
Q8N3K9	Q8N3K9	CMYA5	Cardiomyopathy-associated protein 5	GLSEEVSHPADFK	GLSEEVSHPADFK	2	GLSEEVSHPADFK2	12501.2	14462.2	15908.3	9697.08	12967.8	7590.5	7519.81	10093.2	12418.8	13111.9	10525	7523.65
Q8N3K9	Q8N3K9	CMYA5	Cardiomyopathy-associated protein 5	HLAWSEAEK	HLAWSEAEK	2	HLAWSEAEK2	25699.9	22879.7	21852.7	19062.1	14415.5	9107.55	13482.8	11476	20542.9	22451	15498.2	22081.4
Q8N3K9	Q8N3K9	CMYA5	Cardiomyopathy-associated protein 5	HTVHTIQTSK	HTVHTIQTSK	2	HTVHTIQTSK2		5161.4	3094.85	3966.2	2256.33	1074.09	2806.28	4456.39	2782.4	5611.99	2978.2	2866.2
Q8N3K9	Q8N3K9	CMYA5	Cardiomyopathy-associated protein 5	ILVPPEPSEER	ILVPPEPSEER	2	ILVPPEPSEER2	24810.3	20313.9		29334.4		17922	11210.9	14027	11630.2	14083.3	26264.5	19319.2
Q8N3K9	Q8N3K9	CMYA5	Cardiomyopathy-associated protein 5	LDESFYGPEK	LDESFYGPEK	2	LDESFYGPEK2	12406.7	17160	10861.3	9931.83	8696.94	8184.93	7810.45	11240.1	9508.18	10597.1	10055.4	11726.3
Q8N3K9	Q8N3K9	CMYA5	Cardiomyopathy-associated protein 5	LEEQNEEMMK	LEEQNEEMMK	2	LEEQNEEMMK2		1976.34	4887.8	3212.76	4834.09						5986	4903.55
Q8N3K9	Q8N3K9	CMYA5	Cardiomyopathy-associated protein 5	LLSAMESTASLEK	LLSAMESTASLEK	2	LLSAMESTASLEK2	49309.8	51083.7	42378.1	37253.6	24636.3	22193	14661.3	19787.8	14080.4	37573.7	40273.4	21348.1
Q8N3K9	Q8N3K9	CMYA5	Cardiomyopathy-associated protein 5	LTPTHPSVK	LTPTHPSVK	2	LTPTHPSVK2	37901.6	42894.2	39356.3	38520.9	31260.8	33719.9	31995.6	27847.2	36185.1	45494.9	31482.5	32272
Q8N3K9	Q8N3K9	CMYA5	Cardiomyopathy-associated protein 5	LVAQSIEDK	LVAQSIEDK	2	LVAQSIEDK2	47566.3	57903.6	42927	52830.3	58727.8	43949.9	50854.5	45887.2	28860.4	57076.2	32432.6	31659.7
Q8N3K9	Q8N3K9	CMYA5	Cardiomyopathy-associated protein 5	LVAQSIEDKVK	LVAQSIEDKVK	2	LVAQSIEDKVK2	9156.51	6659.78	6666.21	6952.63		8525.23	8919.78	8138.42	5501.15
Q8N3K9	Q8N3K9	CMYA5	Cardiomyopathy-associated protein 5	LVLNVTSELEQR	LVLNVTSELEQR	2	LVLNVTSELEQR2	50740.4	70564.2	63701.7	57206.9	43163.4	35341.5	37963.5	43379.5	42446	67641.4	45162	39010.2
Q8N3K9	Q8N3K9	CMYA5	Cardiomyopathy-associated protein 5	MEEFFISPK	MEEFFISPK	2	MEEFFISPK2	19642.5	19129	19171.1	18550.3	15067	12002.5	9810.46	11720.3	6150.43	15925.1	17337.9	8319.46
Q8N3K9	Q8N3K9	CMYA5	Cardiomyopathy-associated protein 5	PVYIGTVQYK	PVYIGTVQYK	2	PVYIGTVQYK2	70053	87860	64274.3	64599.1	56741.6	53626.3	58603.6	50357.4	75811.6	72923.1	72584.5	47356.7
Q8N3K9	Q8N3K9	CMYA5	Cardiomyopathy-associated protein 5	SFMTTKPADVK	SFMTTKPADVK	2	SFMTTKPADVK2	17284.2	17945.4	16245.2	13302.8	15398.3	11994.3	12003	11539.6	14159.2	14232.4	12281.2	16102
Q8N3K9	Q8N3K9	CMYA5	Cardiomyopathy-associated protein 5	SLLSFDVVDK	SLLSFDVVDK	2	SLLSFDVVDK2	40469.6	48658.5	33744.5	38505.2				34021.7	21295.5	27245.1	18923.5	20175.9
Q8N3K9	Q8N3K9	CMYA5	Cardiomyopathy-associated protein 5	TAPSTPVIR	TAPSTPVIR	2	TAPSTPVIR2											31048.8
Q8N3K9	Q8N3K9	CMYA5	Cardiomyopathy-associated protein 5	TQIFPTTIK	TQIFPTTIK	2	TQIFPTTIK2	63259.7	69012.6	58502.5	52220.9	36067.1	38484.8	37550.5	32354.1	33682.5	52345.7	34957.5	33200.6
Q8N3K9	Q8N3K9	CMYA5	Cardiomyopathy-associated protein 5	TTSNTPPITGAIYK	TTSNTPPITGAIYK	2	TTSNTPPITGAIYK2	26623.5	21955	19033.4	17964.7	15632.6	17575.9	14346.4	18165.9	11696.2		12348.2	22296.8
Q8N3K9	Q8N3K9	CMYA5	Cardiomyopathy-associated protein 5	VLAQYDEK	VLAQYDEK	2	VLAQYDEK2	21181.4	25116.4	23396.3	20730.8	15931.9	13679.3	10988.1	16468.8	13102.3	22613.3	16605.1	18864.9
Q8N3K9	Q8N3K9	CMYA5	Cardiomyopathy-associated protein 5	VNLQPNDNYFFYVR	VNLQPNDNYFFYVR	2	VNLQPNDNYFFYVR2	5908.25	4844.28	6911.47	4092.43	4124.33		4716.55	6216.78	4673.82	4736.56	2512.15	6623.27
Q8N3K9	Q8N3K9	CMYA5	Cardiomyopathy-associated protein 5	VQLAEFLENLQEK	VQLAEFLENLQEK	2	VQLAEFLENLQEK2	8670.76	11634.1	7429.16	10587.2	7033.54	6431.72	6848.44	11451.3	9864.29	12454.9	9886.23	10179.2
Q8N3K9	Q8N3K9	CMYA5	Cardiomyopathy-associated protein 5	YTLIDYNISPDPEK	YTLIDYNISPDPEK	2	YTLIDYNISPDPEK2	18665.8	15690.6	17711.8	18196.2	14512.3	12991.7	12220.9	19578.2	10644	18138.7	12311.6	12764.1
Q8N3K9	Q8N3K9	CMYA5	Cardiomyopathy-associated protein 5	AINAFGTSEQSEAALISTR	AINAFGTSEQSEAALISTR	3	AINAFGTSEQSEAALISTR3	6098.28	5902.9	4112.21	6877.81		5498.53	4844.9	2897.47	5739.7	4903.56		5409.88
Q8N3K9	Q8N3K9	CMYA5	Cardiomyopathy-associated protein 5	DHEVSTLDTAISAVK	DHEVSTLDTAISAVK	3	DHEVSTLDTAISAVK3	22867.4	16033.1	16175	24882.1	13487.9	26041.5	9778.96	16122.6	14954.9	17174	20713	14964.8
Q8N3K9	Q8N3K9	CMYA5	Cardiomyopathy-associated protein 5	EETKPASPHSVLPDSVPAIK	EETKPASPHSVLPDSVPAIK	3	EETKPASPHSVLPDSVPAIK3	6193.55	7438.9	7328.63	4477.55	5946.88	8296.89	5733.23	5650.05	6649.31	6428.76		6557.38
Q8N3K9	Q8N3K9	CMYA5	Cardiomyopathy-associated protein 5	EGSTVNSPPGNVSFIVDEVKK	EGSTVNSPPGNVSFIVDEVKK	3	EGSTVNSPPGNVSFIVDEVKK3	12135.9	7797.84	8854.26	10262		7684.42	7318	6833.93	8604.62	11072.2	14471	6460.71
Q8N3K9	Q8N3K9	CMYA5	Cardiomyopathy-associated protein 5	FNEGVHPAFALEKPGK	FNEGVHPAFALEKPGK	3	FNEGVHPAFALEKPGK3	10910.1	13350.1		10178.3			6614.98	11017.4	9505.41	6998.84	10203.3
Q8N3K9	Q8N3K9	CMYA5	Cardiomyopathy-associated protein 5	GLSEEVSHPADFKK	GLSEEVSHPADFKK	3	GLSEEVSHPADFKK3	18606	21569.9	18014	22680.5	11352.4	17879.6	16135.8	15779.8	20378.2	17014.3	17347.1	16423
Q8N3K9	Q8N3K9	CMYA5	Cardiomyopathy-associated protein 5	MPAAFSLFEHYDDSSAR	MPAAFSLFEHYDDSSAR	3	MPAAFSLFEHYDDSSAR3	9130.74	9167.32	6864.4	9414.84		4574.92	5618.05	3958.46	7018.11	11502.2	8260.46	8502.08
Q8N3K9	Q8N3K9	CMYA5	Cardiomyopathy-associated protein 5	VIDPEFLEEPPALAFLYK	VIDPEFLEEPPALAFLYK	3	VIDPEFLEEPPALAFLYK3		6637.26	5047.4	5380.08		5169.06	4502.17	3811.25	3931.7			4575.29
Q8N3K9	Q8N3K9	CMYA5	Cardiomyopathy-associated protein 5	WRPTTPEATETYTLEYCR	WRPTTPEATETYTLEYC(UniMod:4)R	3	WRPTTPEATETYTLEYC(UniMod:4)R3	7128.25	6144.77	5189.94	7894.96	3774.72	7491.8	3605.4	5742.79	4752.27	6505.27	9200.91	7466.14
P43155	P43155	CRAT	Carnitine O-acetyltransferase	AHQDALPR	AHQDALPR	2	AHQDALPR2	51991.3	47577.8	62126.8	50120.6	61525	62355.5	58141.7	61314.7	62062.4	55728.3	62280.3	60734.5
P43155	P43155	CRAT	Carnitine O-acetyltransferase	ALLQSHPR	ALLQSHPR	2	ALLQSHPR2	53985.5	51456.6	55672.9	58840.4	57749.3	67686.7	59300.8	66017.4	87939.7	65616.3	84343.1	83767.3
P43155	P43155	CRAT	Carnitine O-acetyltransferase	ALQPIVSEEEWAHTK	ALQPIVSEEEWAHTK	2	ALQPIVSEEEWAHTK2	22173.8	27355.3	24816.9	19139.1	31540.3	24470.2	39582.2	26539.9	29582.6	34046.6	32934.7	30459.2
P43155	P43155	CRAT	Carnitine O-acetyltransferase	AYNTLIK	AYNTLIK	2	AYNTLIK2		8124.16	8061.5	13654.4	14823.8	14625.4	7890.67	10679.7	11501.1	20031.1	17054.1	5827.46
P43155	P43155	CRAT	Carnitine O-acetyltransferase	EPVGILTSNHR	EPVGILTSNHR	2	EPVGILTSNHR2	149703	164736	191523	181365	273873	252258	270988	267237	248153	238863	213595	257543
P43155	P43155	CRAT	Carnitine O-acetyltransferase	FNITPEIK	FNITPEIK	2	FNITPEIK2	54305.1	42452.8	54372.9	44847.9	51508.9	60221.4	60612.2	68222.4	64943.9	57707.2	61606.1	73403.1
P43155	P43155	CRAT	Carnitine O-acetyltransferase	IWNSSLQTNK	IWNSSLQTNK	2	IWNSSLQTNK2	63702.2	87535.9	77299.8	90001.3	115550	112983	104940	111233	121892	108898	107118	114485
P43155	P43155	CRAT	Carnitine O-acetyltransferase	KTENWLSEWWLK	KTENWLSEWWLK	2	KTENWLSEWWLK2		1631.84	3429.1		3630.08	4287.03	4072.7	5913.99	3832.92	2015.87		4739.82
P43155	P43155	CRAT	Carnitine O-acetyltransferase	LAHYLEK	LAHYLEK	2	LAHYLEK2	28257.7	30773.1	26198	32156	29389.9	35102.7	34439.6	35932.4	33073.8	40566.1	28768.8	39128.1
P43155	P43155	CRAT	Carnitine O-acetyltransferase	LIEGVLDFK	LIEGVLDFK	2	LIEGVLDFK2	81645.1	61641	35750.1	67691.2	91427.4	95042.9	109996	90940.3	112421	40467.9	115674	95046.5
P43155	P43155	CRAT	Carnitine O-acetyltransferase	LPVPPLQQSLDHYLK	LPVPPLQQSLDHYLK	2	LPVPPLQQSLDHYLK2	10215.6	5070.53	10012	8593.64	7733.64	8445.12	10134.8	18530.3		12238.4	8098.34	7590.82
P43155	P43155	CRAT	Carnitine O-acetyltransferase	QDFVDLQGQLR	QDFVDLQGQLR	2	QDFVDLQGQLR2	38401.9	31015.3	41831.7	33412.8	42740	59984	49991.7	46928.2	46297.4	40816.3	42701.6	50314
P43155	P43155	CRAT	Carnitine O-acetyltransferase	QDTVSNFSK	QDTVSNFSK	2	QDTVSNFSK2	40250.5	42252.2	38671.6	52810.4	42973.1	60659.1	55263.3	61521.1	46710.8	48994.8	59129.5	55071.5
P43155	P43155	CRAT	Carnitine O-acetyltransferase	QLVDEFQASGGVGER	QLVDEFQASGGVGER	2	QLVDEFQASGGVGER2	16886.3	18259.6	14284.7	19406.3	17206.6	19772.4	19247.3	21229.7	26419.5	22779.1	18786.6	19120.2
P43155	P43155	CRAT	Carnitine O-acetyltransferase	SHVAGQMLHGGGSR	SHVAGQMLHGGGSR	2	SHVAGQMLHGGGSR2	11369.9	10706	16109.2	7911.66	10626.5	11765.7	16223.5	17474.1	16491.3	15730.9	12862	10999.5
P43155	P43155	CRAT	Carnitine O-acetyltransferase	SPLVPLPMPKK	SPLVPLPMPKK	2	SPLVPLPMPKK2					9365.26	10833.8			10331.6		11241.9
P43155	P43155	CRAT	Carnitine O-acetyltransferase	TAYLQYR	TAYLQYR	2	TAYLQYR2	89381.8	95564.1	110322	112190	137203	131016	131588	132829	133463	120492	122522	125596
P43155	P43155	CRAT	Carnitine O-acetyltransferase	TENWLSEWWLK	TENWLSEWWLK	2	TENWLSEWWLK2	9459.93	9161.18	10984.1	10431.5	18793.7	17574.3	15780	15071.5	17402.1	12855.9	10607.5	18206.4
P43155	P43155	CRAT	Carnitine O-acetyltransferase	VMIDNETLPVEYLGGK	VMIDNETLPVEYLGGK	2	VMIDNETLPVEYLGGK2		4218.9	5891.31	3360.03	15020.7	7986.13	8702.84	6425.45	12950.2	25098.7		4839.83
P43155	P43155	CRAT	Carnitine O-acetyltransferase	VSEDVYR	VSEDVYR	2	VSEDVYR2		20846.5	35296.4		56813.8	37423.5		38275.9	21189.6	22902.1	69035.7	24435.3
P43155	P43155	CRAT	Carnitine O-acetyltransferase	ALQPIVSEEEWAHTK	ALQPIVSEEEWAHTK	3	ALQPIVSEEEWAHTK3	30846.4	33475.6	30039.3	30209.7	36793.8	36550.6	36265.5	39432	34585.3	36375.4	41508.5	38412.5
P43155	P43155	CRAT	Carnitine O-acetyltransferase	IWNSSLQTNKEPVGILTSNHR	IWNSSLQTNKEPVGILTSNHR	3	IWNSSLQTNKEPVGILTSNHR3	2576.26			2655.31	6216.96	5099.29	9236.04	7596.89	5809.27	7014.49	2166.96	5145.18
P43155	P43155	CRAT	Carnitine O-acetyltransferase	KTENWLSEWWLK	KTENWLSEWWLK	3	KTENWLSEWWLK3	5138.11	7762.87	7090.9	10363.1	14269.1	11029.2	16252.3	20051.9		17447.1	7851.8	9410.01
P43155	P43155	CRAT	Carnitine O-acetyltransferase	LPVPPLQQSLDHYLK	LPVPPLQQSLDHYLK	3	LPVPPLQQSLDHYLK3	77180.2	85881	81548.9	97127.2	91307.2	118209	106919	108110	111162	99695.5	123308	96930.4
P43155	P43155	CRAT	Carnitine O-acetyltransferase	SHVAGQMLHGGGSR	SHVAGQMLHGGGSR	3	SHVAGQMLHGGGSR3	73952.6	77782.9	76346.6	88318.4	91436.5	93612.2	114445	110936	103840	82417.8	79678	97768.1
Q92523	Q92523	CPT1B	Carnitine O-palmitoyltransferase 1, muscle isoform	ALLHGNCYNR	ALLHGNC(UniMod:4)YNR	2	ALLHGNC(UniMod:4)YNR2	6369.35		4460.02	6276.63	8928.1	6179.68	9546.12	9185.62	12327.6	8211.07	9600.05	6911.41
Q92523	P50416;Q92523	CPT1B	Carnitine O-palmitoyltransferase 1, muscle isoform	FCLTYEASMTR	FC(UniMod:4)LTYEASMTR	2	FC(UniMod:4)LTYEASMTR2			7637.87		15949.5	12838.8	11184.2	13648	17050.2	11985.3	14068	12081.8
Q92523	Q92523	CPT1B	Carnitine O-palmitoyltransferase 1, muscle isoform	FSSSETNAQR	FSSSETNAQR	2	FSSSETNAQR2	5394.16	2782.56	6643.09		8082.61	9142.73	6891.52	9007.59	11153	6395.06	9465.85	5029.68
Q92523	Q92523	CPT1B	Carnitine O-palmitoyltransferase 1, muscle isoform	HVYLSGINSWK	HVYLSGINSWK	2	HVYLSGINSWK2		11296	7603.69		19708.3	11749.6	22016.4	16925.4	17738.4	14651.6	16081.9
Q92523	Q92523	CPT1B	Carnitine O-palmitoyltransferase 1, muscle isoform	ILDDPSPPQPGEEK	ILDDPSPPQPGEEK	2	ILDDPSPPQPGEEK2	8058.17	8549.85	8432.85		21196.1	23913.7	14861.1	18038.1	13852.9	11580.1	13458.4	13720.6
Q92523	Q92523	CPT1B	Carnitine O-palmitoyltransferase 1, muscle isoform	LAMTGAGIDR	LAMTGAGIDR	2	LAMTGAGIDR2	13054.9	13736.7	14733.4	10951.7	20997.3	24434.4	22963	20871.4	22441.6	22616.1	25502.4	20500.5
Q92523	Q92523	CPT1B	Carnitine O-palmitoyltransferase 1, muscle isoform	LSTSQIPQSQIR	LSTSQIPQSQIR	2	LSTSQIPQSQIR2	32415.6	24073.6	22694.1	19871.6	45052	69810.6	58105.9	58441.9	55916.9	36621.1	39346.5	50655
Q92523	Q92523	CPT1B	Carnitine O-palmitoyltransferase 1, muscle isoform	SFTLISFK	SFTLISFK	2	SFTLISFK2			13969.3	8457.85	20344.5	18418.1	20201.1	25718.6	10282.2	9308.5	15556.9	18139.8
Q92523	Q92523	CPT1B	Carnitine O-palmitoyltransferase 1, muscle isoform	SPLMVNSNYYVMDLVLIK	SPLMVNSNYYVMDLVLIK	2	SPLMVNSNYYVMDLVLIK2		1622.27	683.797		2138.13	3821.47	1547.51	1805.42		2707.53	1749.36
Q92523	Q92523	CPT1B	Carnitine O-palmitoyltransferase 1, muscle isoform	TSPDAFVQIALQLAHFR	TSPDAFVQIALQLAHFR	2	TSPDAFVQIALQLAHFR2			3311.24		3298.24	2974.57	3508.49	4097.89	1939.76	2722.15	3892.22	2509.84
Q92523	Q92523	CPT1B	Carnitine O-palmitoyltransferase 1, muscle isoform	YLGVSSPFLAEVLSEPWR	YLGVSSPFLAEVLSEPWR	2	YLGVSSPFLAEVLSEPWR2		300.117					903.965	1066.85			423.476
Q92523	Q92523	CPT1B	Carnitine O-palmitoyltransferase 1, muscle isoform	LGNIIHAMIMYR	LGNIIHAMIMYR	3	LGNIIHAMIMYR3	2074.73	1844.76		2768.09	7406	5004.04	4588.47	7060.07	4433.58	1929.14	7659.12	5231.6
Q92523	Q92523	CPT1B	Carnitine O-palmitoyltransferase 1, muscle isoform	TSPDAFVQIALQLAHFR	TSPDAFVQIALQLAHFR	3	TSPDAFVQIALQLAHFR3			3080.01	809.811	4753.13	3872.09	3636.78	2804.94	3303.41	3180.33	5397.64	3097.68
Q92523	Q92523	CPT1B	Carnitine O-palmitoyltransferase 1, muscle isoform	YLESVRPLLDDEEYYR	YLESVRPLLDDEEYYR	3	YLESVRPLLDDEEYYR3	8639.15	5759.04	3591.41	8804.83	17927.7	20141.2	17663.2	8294.37	15930.3	8159.93	18043.9	13904.3
P23786	P23786	CPT2	Carnitine O-palmitoyltransferase 2, mitochondrial	ALEDMFDALEGK	ALEDMFDALEGK	2	ALEDMFDALEGK2	6578.98	6259.08	5672.87	7105.61	9552.37	13629.2	11119.7	6215.6	7706.51	7322.78	5422.16	6367.68
P23786	P23786	CPT2	Carnitine O-palmitoyltransferase 2, mitochondrial	ATNMTVSAIR	ATNMTVSAIR	2	ATNMTVSAIR2	11115.2	14853.6	14304.5	18465.8	26294.3	17326.2	20970.1	24032.7	17655.5	15791.5	21105.1	18955
P23786	P23786	CPT2	Carnitine O-palmitoyltransferase 2, mitochondrial	EAAMGQGFDR	EAAMGQGFDR	2	EAAMGQGFDR2	70104.6	93009.1	109138	92052.2	92914.8	72944.1	85634.6	98168.1	55059.9	76472.4	44627	53637.1
P23786	P23786	CPT2	Carnitine O-palmitoyltransferase 2, mitochondrial	SEYNDQLTR	SEYNDQLTR	2	SEYNDQLTR2	15018.9	18432.7	15671.8		25302.4	19247.7	25319.7	25041.6	13172.9	15199.7	17799	18506.4
A5YM72	A5YM72	CARNS1	Carnosine synthase 1	DLTCPTGASAELAR	DLTC(UniMod:4)PTGASAELAR	2	DLTC(UniMod:4)PTGASAELAR2	12951.3	18672.5	17376.4	19244.7	4521.79	6019.89	6239.48	7350.04	5728.1	6841.62	5492.64	5022.44
A5YM72	A5YM72	CARNS1	Carnosine synthase 1	ETLQALHDR	ETLQALHDR	2	ETLQALHDR2	27677	24848.4	34252.6	34236.3	20891.2	17407.6	20651.5	19062.4	18187.2	31336.2	16282.7	18356.7
A5YM72	A5YM72	CARNS1	Carnosine synthase 1	LEFGAGAVGVR	LEFGAGAVGVR	2	LEFGAGAVGVR2	26507.6	26840.8	26789.5	50677.9	15126.3	23012	12614.8	12857.1	14527	25901	22854.3	24771
A5YM72	A5YM72	CARNS1	Carnosine synthase 1	LLAAFVSDNGPTR	LLAAFVSDNGPTR	2	LLAAFVSDNGPTR2	11847	22722.8	26160.4	18021.9	14230.3	16225	16830.6	16193.1	18271	23380.2	10480.9	13893.2
A5YM72	A5YM72	CARNS1	Carnosine synthase 1	QLLVVGAGGVSK	QLLVVGAGGVSK	2	QLLVVGAGGVSK2	19831.3	21174.1	34588.4	25263.1	17487.6	15228.7	20668.4	19672.6	21235.7	25494.1	14247.9	16749.9
A5YM72	A5YM72	CARNS1	Carnosine synthase 1	TQGDRPLLSK	TQGDRPLLSK	2	TQGDRPLLSK2	8867.29	5719.82	16207.3	9909.63		8898.55	8307.7	6009.33	8538.95	8015.87
A5YM72	A5YM72	CARNS1	Carnosine synthase 1	VPAPGQPGEAALLVSK	VPAPGQPGEAALLVSK	2	VPAPGQPGEAALLVSK2	23418.3	15718.9	21418.7	20976.2	15092.5	14148.2	16706.5	18019.9	16204.2	22206.5	8674.88	12305
A5YM72	A5YM72	CARNS1	Carnosine synthase 1	AVSFHPGGLTFLDDFVPPR	AVSFHPGGLTFLDDFVPPR	3	AVSFHPGGLTFLDDFVPPR3	4395.26	7577.16	9051.97	6952.28		5569.11	5470.02	5659.65	5443.75	9538.29	6555.24	4644.72
A5YM72	A5YM72	CARNS1	Carnosine synthase 1	LVEDAPQCHEHFSR	LVEDAPQC(UniMod:4)HEHFSR	3	LVEDAPQC(UniMod:4)HEHFSR3	8592.46	5750.6	12592	13410.5	5499.92	3626.74	6658.3	6260.99	10083.7	6852.88	7452.81	6669.2
A5YM72	A5YM72	CARNS1	Carnosine synthase 1	VKAAAEAALAAVLALEAGLSAEQRGGR	VKAAAEAALAAVLALEAGLSAEQRGGR	3	VKAAAEAALAAVLALEAGLSAEQRGGR3	4534.76	13260.7	6775.68	9667.21	5573.77	8695.14	5726.58			8053.35	8469.24	3857.78
O75339	O75339	CILP	Cartilage intermediate layer protein 1	ACEEAPPSAAHFR	AC(UniMod:4)EEAPPSAAHFR	2	AC(UniMod:4)EEAPPSAAHFR2	7325.96	11301.6	8454.07		11801.3	13927.9	9386.12	9419.32	13337.1	18758.5	8221.29	15524.9
O75339	O75339	CILP	Cartilage intermediate layer protein 1	FLPSEQIQGVVISVINLEPR	FLPSEQIQGVVISVINLEPR	2	FLPSEQIQGVVISVINLEPR2				770.184		2111.23		1661.03	1832.29	3584.29		673.31
O75339	O75339	CILP	Cartilage intermediate layer protein 1	FNPNAIGVPQPYLNK	FNPNAIGVPQPYLNK	2	FNPNAIGVPQPYLNK2		5612.84	5911.88		6100.47	11924.2	11229.5	7153.74	7911.65	9861.3	5709.96	7074.97
O75339	O75339	CILP	Cartilage intermediate layer protein 1	IVGPLEVNVR	IVGPLEVNVR	2	IVGPLEVNVR2	61415.1	80606.8	74126.4	34131.1	93893.2	95816.3	93963.7	73549.4	132529	167277	64249.4	77164.1
O75339	O75339	CILP	Cartilage intermediate layer protein 1	SNVGVALTFNCVER	SNVGVALTFNC(UniMod:4)VER	2	SNVGVALTFNC(UniMod:4)VER2	9006.59	7655.58	9953.77	5619.75	7188.76	8751.27	7209.21	6598.71	11185.2	20424	10439.3	11997.6
O75339	O75339	CILP	Cartilage intermediate layer protein 1	TAFQISMAK	TAFQISMAK	2	TAFQISMAK2			16269.9		13802.2	20875.7	13251.4	16242.2	18061.6	30333.7	21007.2	16527.9
O75339	O75339	CILP	Cartilage intermediate layer protein 1	VIPQGSCR	VIPQGSC(UniMod:4)R	2	VIPQGSC(UniMod:4)R2	22842.1	27251.8	24553.2	19383.6	27600.2	47851.9	26241	24713.9	37164.5	49556.3	34518.1	27952.6
O75339	O75339	CILP	Cartilage intermediate layer protein 1	FLPSEQIQGVVISVINLEPR	FLPSEQIQGVVISVINLEPR	3	FLPSEQIQGVVISVINLEPR3		5958.11	6432.62		5466.95	6511.79	4764.78	5870.01	3271.57	6559.75	1792.79	6858.55
O75339	O75339	CILP	Cartilage intermediate layer protein 1	PRPNSAEESNGPIYAFENLR	PRPNSAEESNGPIYAFENLR	3	PRPNSAEESNGPIYAFENLR3		7737.93	4753.3		8935.91	11740.5	5774.32	4812.92	5465.06	11313.8	7182.26	3465.13
Q8IUL8	Q8IUL8	CILP2	Cartilage intermediate layer protein 2	ADAGTAVTFQCR	ADAGTAVTFQC(UniMod:4)R	2	ADAGTAVTFQC(UniMod:4)R2	5359.41	6082.68	10675.2	5098.76		5354.65			10060.6	16529.6	5477.76	5377.28
Q8IUL8	Q8IUL8	CILP2	Cartilage intermediate layer protein 2	ECQGAPVTASHFR	EC(UniMod:4)QGAPVTASHFR	2	EC(UniMod:4)QGAPVTASHFR2	8218.79	11736.7	14435.5	3210.72	3886.79	3462.59			10875.7	20417.8	9929.22	7483.64
Q8IUL8	Q8IUL8	CILP2	Cartilage intermediate layer protein 2	LLESPATALGDIR	LLESPATALGDIR	2	LLESPATALGDIR2	16609.4	15338.7	15448.4	11370.9			3474.35		15598.4	18035	9023.81
P49747	P49747	COMP	Cartilage oligomeric matrix protein	DGIGDACDPDADGDGVPNEK	DGIGDAC(UniMod:4)DPDADGDGVPNEK	2	DGIGDAC(UniMod:4)DPDADGDGVPNEK2		1921.23	4883.23						4219.22	4407.53	1835.52	4449.18
P49747	P49747	COMP	Cartilage oligomeric matrix protein	DNCVTVPNSGQEDVDR	DNC(UniMod:4)VTVPNSGQEDVDR	2	DNC(UniMod:4)VTVPNSGQEDVDR2	1401.56	1569.77	3515.32	1944.88		506.835			3819.51	10351.8	4360.96
P49747	P49747	COMP	Cartilage oligomeric matrix protein	DSDGDGIGDACDNCPQK	DSDGDGIGDAC(UniMod:4)DNC(UniMod:4)PQK	2	DSDGDGIGDAC(UniMod:4)DNC(UniMod:4)PQK2	2486.38	4161.08	3353.31	3491.2			818.188		4718.22	9456.63	2786.51	4073.97
P49747	P49747	COMP	Cartilage oligomeric matrix protein	ELQETNAALQDVR	ELQETNAALQDVR	2	ELQETNAALQDVR2	11469.4	10395.3	8116.14	10173.3	1685.39				19549.5	22077	22230.6	17256.5
P49747	P49747	COMP	Cartilage oligomeric matrix protein	FYEGPELVADSNVVLDTTMR	FYEGPELVADSNVVLDTTMR	2	FYEGPELVADSNVVLDTTMR2		2289.04	3721.38	3149.25				1126.49	5553.24	5455.69		3140.07
P49747	P49747	COMP	Cartilage oligomeric matrix protein	GDACDDDIDGDR	GDAC(UniMod:4)DDDIDGDR	2	GDAC(UniMod:4)DDDIDGDR2			3667.05	5028.74					6674.71	4765.4		4429.38
P49747	P49747	COMP	Cartilage oligomeric matrix protein	LVPNPGQEDADR	LVPNPGQEDADR	2	LVPNPGQEDADR2	33065.3	47552	58403	42413.4	10732.1	10596.7	8323.14		44715.8	96000.1	68400.9	51482.2
P49747	P49747	COMP	Cartilage oligomeric matrix protein	NTVMECDACGMQQSVR	NTVMEC(UniMod:4)DAC(UniMod:4)GMQQSVR	2	NTVMEC(UniMod:4)DAC(UniMod:4)GMQQSVR2	2553.68	1382.74	1755.95			1098.58			4262.19	4577.69
P49747	P49747	COMP	Cartilage oligomeric matrix protein	SSTGPGEQLR	SSTGPGEQLR	2	SSTGPGEQLR2	37724.5	28756	36187.1	34283.6	5814.48	6581.06			57391.6	52691.4	39667.9	31332.5
P49747	P49747	COMP	Cartilage oligomeric matrix protein	FCPDGSPSECHEHADCVLER	FC(UniMod:4)PDGSPSEC(UniMod:4)HEHADC(UniMod:4)VLER	3	FC(UniMod:4)PDGSPSEC(UniMod:4)HEHADC(UniMod:4)VLER3	15134.9	10974.1	14482.9	7236.56		1196.8	3051.12		20511.2	9910.96	18719.4	16241.5
P49747	P49747	COMP	Cartilage oligomeric matrix protein	KDNCVTVPNSGQEDVDR	KDNC(UniMod:4)VTVPNSGQEDVDR	3	KDNC(UniMod:4)VTVPNSGQEDVDR3	13084.6	11229	9311.66	14829.7		5354.76		1618.97	26713.1	17534	3044.89	19171.2
P49747	P49747	COMP	Cartilage oligomeric matrix protein	NTDEDKWGDACDNCR	NTDEDKWGDAC(UniMod:4)DNC(UniMod:4)R	3	NTDEDKWGDAC(UniMod:4)DNC(UniMod:4)R3	3357.19	2574.91	4394.56	1222.09					3692.5	4830.62	2513.66	3029.02
P49747	P49747	COMP	Cartilage oligomeric matrix protein	VVDKIDVCPENAEVTLTDFR	VVDKIDVC(UniMod:4)PENAEVTLTDFR	3	VVDKIDVC(UniMod:4)PENAEVTLTDFR3	10452	8192.92	8417.08	11995.1					10945.7	11818.8		10247.8
P49747	P49747	COMP	Cartilage oligomeric matrix protein	FCPDGSPSECHEHADCVLER	FC(UniMod:4)PDGSPSEC(UniMod:4)HEHADC(UniMod:4)VLER	4	FC(UniMod:4)PDGSPSEC(UniMod:4)HEHADC(UniMod:4)VLER4	3511.8	4198.31	7536.69	4047.48					7258.7	4920.12	6812.71
P48729	P48729	CSNK1A1	Casein kinase I isoform alpha	FEEAPDYMYLR	FEEAPDYMYLR	2	FEEAPDYMYLR2	8050.21	5815.07	6604.06	5101.89	7485.59	10037.1	7650.86	8349.19	8146.45	9520.58	8639.76	7332.72
P48729	P48729	CSNK1A1	Casein kinase I isoform alpha	ILQGGVGIPHIR	ILQGGVGIPHIR	2	ILQGGVGIPHIR2	9519.88	11049.2	5945.56		5725.85	3376.99	8626.13	8944.27	7960.3	6430.31	4464.45	7035.29
P48729	P48729;Q8N752	CSNK1A1	Casein kinase I isoform alpha	LFLIDFGLAK	LFLIDFGLAK	2	LFLIDFGLAK2	3985.46	4432.21	6994.26	3906.61	5567.73	6156.63	5190.81	8368.18	5366.24	8637.65	10360.6	5886.91
P48729	P48729;Q8N752	CSNK1A1	Casein kinase I isoform alpha	TVLMLADQMISR	TVLMLADQMISR	2	TVLMLADQMISR2	10142.6	12526.3	12765	8674.28	11976.3	12250.2	11764.2	13316.2	12934.7	12048.8	8866.9	15784.3
P68400	P68400;Q8NEV1	CSNK2A1;CSNK2A3	Casein kinase II subunit alpha	EAMEHPYFYTVVK	EAMEHPYFYTVVK	2	EAMEHPYFYTVVK2	6538.73	7603.84	6242.31		6618.89	4781.67	5258.4	9457.73	11793.2	6973.82	6965.78	4741.96
P68400	P68400;Q8NEV1	CSNK2A1;CSNK2A3	Casein kinase II subunit alpha	FYMYEILK	FYMYEILK	2	FYMYEILK2		10255.6		4547.79	6986.11	5845.33	8459.58	7018.68	6654.3	9607.54	6135.1	7016.2
P68400	P68400;Q8NEV1	CSNK2A1;CSNK2A3	Casein kinase II subunit alpha	GGPNIITLADIVK	GGPNIITLADIVK	2	GGPNIITLADIVK2	9426.25	13778.4	14536.7	15847.8	17864.1	13491.6	17555.6	16074.1	16872.2	13255.2	19725	10742.4
P68400	P68400;Q8NEV1	CSNK2A1;CSNK2A3	Casein kinase II subunit alpha	QLYQTLTDYDIR	QLYQTLTDYDIR	2	QLYQTLTDYDIR2	11207.7	9165.51	10158.9	6989.35	10262.7	6780.98	10537.6	6468.06	7326.5	10851.9	13716.9	10354.5
P68400	P68400;Q8NEV1	CSNK2A1;CSNK2A3	Casein kinase II subunit alpha	TPALVFEHVNNTDFK	TPALVFEHVNNTDFK	2	TPALVFEHVNNTDFK2	5049.61	1491.92	4169.97	3119.82	2760.04	4743.19	4304.24	3221.22	3337.98	4133.06		3865.05
P68400	P68400;Q8NEV1	CSNK2A1;CSNK2A3	Casein kinase II subunit alpha	DVKPHNVMIDHEHR	DVKPHNVMIDHEHR	3	DVKPHNVMIDHEHR3	5877.5	6305.65	10756.4	5413.27	6680.92	5958.55	2871.68	4987.35	5467.59	7937.4	4958.04	5771.7
P68400	P68400;Q8NEV1	CSNK2A1;CSNK2A3	Casein kinase II subunit alpha	GGPNIITLADIVKDPVSR	GGPNIITLADIVKDPVSR	3	GGPNIITLADIVKDPVSR3		2896.57	4976.64					6413.46	4909.2	2926.36		4780.68
P68400	P68400;Q8NEV1	CSNK2A1;CSNK2A3	Casein kinase II subunit alpha	LIDWGLAEFYHPGQEYNVR	LIDWGLAEFYHPGQEYNVR	3	LIDWGLAEFYHPGQEYNVR3		6421.88	5292.18	9473.93	9409.19	7924.46	8900.28	8093.76	9762.2	10718.5	8413.51	6081.39
P68400	P68400;Q8NEV1	CSNK2A1;CSNK2A3	Casein kinase II subunit alpha	VYTDVNTHRPR	VYTDVNTHRPR	3	VYTDVNTHRPR3	12394.1	11037	15778.6	9178.73	13053.2	14674	12692.9	15832.5	21256.2	10331.9	9261.37	15329
P68400	P68400;Q8NEV1	CSNK2A1;CSNK2A3	Casein kinase II subunit alpha	FVHSENQHLVSPEALDFLDK	FVHSENQHLVSPEALDFLDK	4	FVHSENQHLVSPEALDFLDK4	7110.57	10280.7	12122.4	8916.3	10559.6	9133.67	10972.7	7806.28	11261.8	15152.8	9795.18	12166.5
P67870	P67870	CSNK2B	Casein kinase II subunit beta	YQQGDFGYCPR	YQQGDFGYC(UniMod:4)PR	2	YQQGDFGYC(UniMod:4)PR2	3650.15	4646.04	7221.82	4701.03	6393.41	5302.25	4962.74		3750.17	5772.19		5279.49
P67870	P67870	CSNK2B	Casein kinase II subunit beta	FNLTGLNEQVPHYR	FNLTGLNEQVPHYR	3	FNLTGLNEQVPHYR3	17121.7	17552.4	16580	19386.4	19462.5	18800.3	13278.2	17495.2	19893.4	19836	18386.4	23321.5
P31944	P31944	CASP14	Caspase-14	KTNPEIQSTLR	KTNPEIQSTLR	2	KTNPEIQSTLR2		7998.12	10258.7	4278.4		3385.87					3632.92
P31944	P31944	CASP14	Caspase-14	TNPEIQSTLR	TNPEIQSTLR	2	TNPEIQSTLR2		11056.3	16205.7	4165.74	2669.21	3831.77	4099.92		4150.19	3814.23	7834.57	4875.75
P04040	P04040	CAT	Catalase	ADVLTTGAGNPVGDK	ADVLTTGAGNPVGDK	2	ADVLTTGAGNPVGDK2	132528	118904	165531	134346	188044	162017	166111	198294	165219	125762	161461	180513
P04040	P04040	CAT	Catalase	AFYVNVLNEEQR	AFYVNVLNEEQR	2	AFYVNVLNEEQR2	137433	116688	214836	137015	214776	183325	205232	208123	169263	124000	197113	194427
P04040	P04040	CAT	Catalase	DAQIFIQK	DAQIFIQK	2	DAQIFIQK2	16800.3	17336.8	16979.3	25919.3	47300.3	32925.2	15697.8	32393.2	16986.8	23453.9	52242.5	15079.3
P04040	P04040	CAT	Catalase	DPILFPSFIHSQK	DPILFPSFIHSQK	2	DPILFPSFIHSQK2	28393.2	70492.9	183219	28642	2439.16	13001.2	142499	33681	133006	116409	8762.92	62118.3
P04040	P04040	CAT	Catalase	DYPLIPVGK	DYPLIPVGK	2	DYPLIPVGK2	3435.28			21893	15830.1	36238.9	6552.52				22626.9	7415.64
P04040	P04040	CAT	Catalase	FNTANDDNVTQVR	FNTANDDNVTQVR	2	FNTANDDNVTQVR2	7078.04	6253.21	11159.4	45803.4		58200.8	1620.65	1188.51		8843.71	57736.5
P04040	P04040	CAT	Catalase	FSTVAGESGSADTVR	FSTVAGESGSADTVR	2	FSTVAGESGSADTVR2	60836	74150.2	98256.9	75819.2	114549	82774.6	68703.7	81891.4	73246.4	67191.4	70930.5	79482.8
P04040	P04040	CAT	Catalase	GAGAFGYFEVTHDITK	GAGAFGYFEVTHDITK	2	GAGAFGYFEVTHDITK2	11968.5	14820.5	26647.3	13546.5	23457.9	29464.1	28814.3	29542.3	19715.8	21255.7	16676.4	18147.7
P04040	P04040	CAT	Catalase	LCENIAGHLK	LC(UniMod:4)ENIAGHLK	2	LC(UniMod:4)ENIAGHLK2	9973.41	6764.59	13841.1	12386.2	14967.2	17134	18578.8	17228	16267.4	6511.33	12716.8	10915.3
P04040	P04040	CAT	Catalase	LFAYPDTHR	LFAYPDTHR	2	LFAYPDTHR2	128468	147843	202475	152018	312045	217195	311160	353898	198162	155507	224579	159127
P04040	P04040	CAT	Catalase	LNVITVGPR	LNVITVGPR	2	LNVITVGPR2	205650	100370	151786	208162	118105	318926	171312	198967	87130.1	99614.8	196434	263288
P04040	P04040	CAT	Catalase	LSQEDPDYGIR	LSQEDPDYGIR	2	LSQEDPDYGIR2	122887	106104	151999	152156	192573	177572	187311	179490	173190	129341	131265	163739
P04040	P04040	CAT	Catalase	NLSVEDAAR	NLSVEDAAR	2	NLSVEDAAR2	28810.4	35921.8	115584	75516	50957	137173	69188.4	80665.9	32685.3	42319.8	95832.5	63465.1
P04040	P04040	CAT	Catalase	VFEHIGK	VFEHIGK	2	VFEHIGK2	51530.8	51075.4	63152.1	59743.7	82328.4	68388.2	76625.9	71119.4	56691.9	48271	70303.3	65113.9
P04040	P04040	CAT	Catalase	VWPHKDYPLIPVGK	VWPHKDYPLIPVGK	2	VWPHKDYPLIPVGK2			6133.1	8911.67		5501.53					4453.1	4415.14
P04040	P04040	CAT	Catalase	ADVLTTGAGNPVGDKLNVITVGPR	ADVLTTGAGNPVGDKLNVITVGPR	3	ADVLTTGAGNPVGDKLNVITVGPR3	3241.49		2354.74	4415.27	3564.59	12107	9177.66	4762.34	3618.86	5878.11	5444.43	5602.12
P04040	P04040	CAT	Catalase	DPILFPSFIHSQK	DPILFPSFIHSQK	3	DPILFPSFIHSQK3	26521.4	20115.7	41003.5	26998.7	45751.3	35561.2	34798.5	48998.6	28977.1	23506.4	22593.5	28967.5
P04040	P04040	CAT	Catalase	FSTVAGESGSADTVRDPR	FSTVAGESGSADTVRDPR	3	FSTVAGESGSADTVRDPR3	19075.7	15716.5	35084.5	38283.8	30039.4	36027.8	38434.6	37067.2	32294.6	26079.7	28733.3	36531.8
P04040	P04040	CAT	Catalase	FYTEDGNWDLVGNNTPIFFIR	FYTEDGNWDLVGNNTPIFFIR	3	FYTEDGNWDLVGNNTPIFFIR3					1340.74	2895.33	1865.57	3253.85			1023.48	2190.2
P04040	P04040	CAT	Catalase	GAGAFGYFEVTHDITK	GAGAFGYFEVTHDITK	3	GAGAFGYFEVTHDITK3	17624.8	15291.6	14049.1	18714.4	38027.6	22250.1	17436.7	14996.2	24048.9	7312.27	29020.8	22442.7
P04040	P04040	CAT	Catalase	GPLLVQDVVFTDEMAHFDR	GPLLVQDVVFTDEMAHFDR	3	GPLLVQDVVFTDEMAHFDR3	30812.8	37943.5	59533.2	49151.4	74376.6	64840.7	71550.9	55116.3	65559.7	37029.7	65910.5	69779.4
P04040	P04040	CAT	Catalase	VWPHKDYPLIPVGK	VWPHKDYPLIPVGK	3	VWPHKDYPLIPVGK3	7714.85	11050.8	17859.7	13316.8	15672.3	12581.6	16754.6	15801	8928.83	11110	13932.9	11171
P21964	P21964	COMT	Catechol O-methyltransferase	EWAMNVGDKK	EWAMNVGDKK	2	EWAMNVGDKK2	14429.4	14914.7	14027.8	11748.1	13138.2	16112.6	17603.2	10431.3	15902.6	15001.2	14793.6	18079.6
P21964	P21964	COMT	Catechol O-methyltransferase	YDVDTLDMVFLDHWK	YDVDTLDMVFLDHWK	2	YDVDTLDMVFLDHWK2			2701.37	1456.39	3004.64	4026.95	1650.23	3408.6	2808.1	4021.9
P21964	P21964	COMT	Catechol O-methyltransferase	YLPDTLLLEECGLLR	YLPDTLLLEEC(UniMod:4)GLLR	2	YLPDTLLLEEC(UniMod:4)GLLR2	6540.85	12394.3	11244.8	8598.75	8425.67	7908.3	10063.9	16477	10209.4	9748.9		11331.5
P21964	P21964	COMT	Catechol O-methyltransferase	KYDVDTLDMVFLDHWK	KYDVDTLDMVFLDHWK	3	KYDVDTLDMVFLDHWK3		7669.51	8046.6	8911.13	10674.4	10041.4	8481.42	11468.2	12492.4	9203.08	11505.9	7486.94
P21964	P21964	COMT	Catechol O-methyltransferase	KGTVLLADNVICPGAPDFLAHVR	KGTVLLADNVIC(UniMod:4)PGAPDFLAHVR	4	KGTVLLADNVIC(UniMod:4)PGAPDFLAHVR4		5955.23	8407.32		6483.93	12297	6440.54	9480.75	7501.52	5423.02	7084.31	3622.72
P35221	P35221	CTNNA1	Catenin alpha-1	AIMAQLPQEQK	AIMAQLPQEQK	2	AIMAQLPQEQK2	25940.4	18482.7	26541.2		24680.2	20387.6	26571.5	21311.6	23681.9	26082	22319.7	17535.8
P35221	P35221	CTNNA1	Catenin alpha-1	IAEQVASFQEEK	IAEQVASFQEEK	2	IAEQVASFQEEK2	3610.17	5643.02	5833.62	5977.31	8408.65	8826.02	8263.31	10765	11032.3	6687.75	7590.26	10872.2
P35221	P35221	CTNNA1	Catenin alpha-1	LLILADMADVYK	LLILADMADVYK	2	LLILADMADVYK2		3885.18	7537.78	6844.48	5748.08	4721.5	7897.06	6902.75	7083.81	5289.85	8626.07	3477.75
P35221	P35221;Q9UI47	CTNNA1	Catenin alpha-1	NLMNAVVQTVK	NLMNAVVQTVK	2	NLMNAVVQTVK2	9936	9209.32	8688.35		10331.4	11943.3	11896.1	9002.56	13042	9480.93	12191.7	17124.5
P35221	P35221	CTNNA1	Catenin alpha-1	VIHVVTSEMDNYEPGVYTEK	VIHVVTSEMDNYEPGVYTEK	3	VIHVVTSEMDNYEPGVYTEK3	6185.2	4508		3650.63	9204.37	12278.5	6647.88	3393.04	5732.18	5801.47	6002.39	9875.5
P35222	P35222	CTNNB1	Catenin beta-1	AAVMVHQLSK	AAVMVHQLSK	2	AAVMVHQLSK2			9801.04	6700.19			9820.93	11608.2	21368.5	8000		13843.2
P35222	P35222	CTNNB1	Catenin beta-1	LIILASGGPQALVNIMR	LIILASGGPQALVNIMR	2	LIILASGGPQALVNIMR2			3013.61		3556.71		2432.39	2880.78		2959.7		3113.85
P35222	P35222	CTNNB1	Catenin beta-1	LLNDEDQVVVNK	LLNDEDQVVVNK	2	LLNDEDQVVVNK2					7273.15	8617.88	6313.49	7144.66	4282.31		4525.78	9010.05
P35222	P35222	CTNNB1	Catenin beta-1	TMQNTNDVETAR	TMQNTNDVETAR	2	TMQNTNDVETAR2			2325.06	764.707	2969.29	2037.05	2467.11	1776.35	2790.96	1759.59	1328.08
P07858	P07858	CTSB	Cathepsin B	DIMAEIYK	DIMAEIYK	2	DIMAEIYK2				14374.9		7788.07					21657	9120.79
P07858	P07858	CTSB	Cathepsin B	ICEPGYSPTYK	IC(UniMod:4)EPGYSPTYK	2	IC(UniMod:4)EPGYSPTYK2		12234	4235.73	29687.3	24580.7	10582.4	17750.7	17322.1	29289.5	37033.7	30946.4	8608.18
P07858	P07858	CTSB	Cathepsin B	NGPVEGAFSVYSDFLLYK	NGPVEGAFSVYSDFLLYK	2	NGPVEGAFSVYSDFLLYK2							1089.54	717.053	1694.19			2831.47
P07858	P07858	CTSB	Cathepsin B	GQDHCGIESEVVAGIPR	GQDHC(UniMod:4)GIESEVVAGIPR	3	GQDHC(UniMod:4)GIESEVVAGIPR3	28179.7	15192.4	37291.1	37120.4	33196	40712.6	31673.5	29178.5	42879.7	33774.4	68175.6	73057.3
P07858	P07858	CTSB	Cathepsin B	SGVYQHVTGEMMGGHAIR	SGVYQHVTGEMMGGHAIR	3	SGVYQHVTGEMMGGHAIR3	19383.5	26109.6	27858.9	36096.4	34296.6	27834	27928.8	24769.5	48548.8	35579.6	42339	44983.1
P07858	P07858	CTSB	Cathepsin B	SGVYQHVTGEMMGGHAIR	SGVYQHVTGEMMGGHAIR	4	SGVYQHVTGEMMGGHAIR4	11158.6	14195.6	18322.2	17897.8	13835.6	16563.4	22485.3	17650.3	24326.1	13623.7	29535	22100.5
P07339	P07339	CTSD	Cathepsin D	AIGAVPLIQGEYMIPCEK	AIGAVPLIQGEYMIPC(UniMod:4)EK	2	AIGAVPLIQGEYMIPC(UniMod:4)EK2	46109.9	42576.3	62479.9	50200.9	37793.6	50665.8	52366.2	47136.5	84994.3	71080.8	76807.1	82786.3
P07339	P07339	CTSD	Cathepsin D	EGCEAIVDTGTSLMVGPVDEVR	EGC(UniMod:4)EAIVDTGTSLMVGPVDEVR	2	EGC(UniMod:4)EAIVDTGTSLMVGPVDEVR2	19150.1	23015.8	16311.1	21130.6	24308	17568.1	21014.7	23470.4	42610.6	24052.2	35265.5	39184.3
P07339	P07339	CTSD	Cathepsin D	FDGILGMAYPR	FDGILGMAYPR	2	FDGILGMAYPR2	147204	162033	163734	170441	161871	154675	144322	144282	324068	228841	303641	321618
P07339	P07339	CTSD	Cathepsin D	ISVNNVLPVFDNLMQQK	ISVNNVLPVFDNLMQQK	2	ISVNNVLPVFDNLMQQK2	14229.1	18758.3	14136.3	18842	13914.5	13803.7	13601.5	18675.2	31544.7	16314.8	32233.9	35438.6
P07339	P07339	CTSD	Cathepsin D	LLDIACWIHHK	LLDIAC(UniMod:4)WIHHK	2	LLDIAC(UniMod:4)WIHHK2	6726.44	5456.68	15475	8436.83	10108.2	10702	14112.5	13616.3	22139.3	13430.4	11501.3	17437.8
P07339	P07339	CTSD	Cathepsin D	LSPEDYTLK	LSPEDYTLK	2	LSPEDYTLK2	101317	102851	131850	111012	58228.6	106968	72986.1	91593.1	201478	120185	170184	185895
P07339	P07339	CTSD	Cathepsin D	QPGITFIAAK	QPGITFIAAK	2	QPGITFIAAK2	29753.8	34640.4	28953.2	36087.7	18712.1	36928.1	23679.7	34690.8	56318.9	45711.1	55249.7	51304.6
P07339	P07339	CTSD	Cathepsin D	VGFAEAAR	VGFAEAAR	2	VGFAEAAR2	22908.2	31496.6	31898.1	59582	51001.6	73342.7	43428.9	45040	15327.3	48562.7	133562	54086.2
P07339	P07339	CTSD	Cathepsin D	YYTVFDR	YYTVFDR	2	YYTVFDR2	39451.1	32698.3	34192.4	46279.4	22764.1	58738.8	35022.6	30159.1	41146.8	32000.1	83798.8	62244.7
P07339	P07339	CTSD	Cathepsin D	EGCEAIVDTGTSLMVGPVDEVR	EGC(UniMod:4)EAIVDTGTSLMVGPVDEVR	3	EGC(UniMod:4)EAIVDTGTSLMVGPVDEVR3	14808.7	12779.6	9698.94	14563.8	13217.9	15050.6	9578.34	11297.4	23314.3	14659	23838.2	22421.3
P07339	P07339	CTSD	Cathepsin D	ISVNNVLPVFDNLMQQK	ISVNNVLPVFDNLMQQK	3	ISVNNVLPVFDNLMQQK3	12978.1	10065.7	3948.45	6934.8	3871.37	10422.3	5963.29	7065.07	10131.3	4749.14	10917.7	8219.13
P07339	P07339	CTSD	Cathepsin D	LLDIACWIHHK	LLDIAC(UniMod:4)WIHHK	3	LLDIAC(UniMod:4)WIHHK3	10213.2	19287.4	34175.9	21520	21049	20869.7	27264	27810.3	51294.7	24835.3	32489.8	36554.2
P11717	P11717	IGF2R	Cation-independent mannose-6-phosphate receptor	HGNLYDLK	HGNLYDLK	2	HGNLYDLK2	313034	264399	187184	102336	122676	142071	219589	242017	252812	193824	130963	218962
Q6NZI2	Q6NZI2	CAVIN1	Caveolae-associated protein 1	AHATTSNTVSK	AHATTSNTVSK	2	AHATTSNTVSK2	9421.8	13235.7	10721.7	31324.2	36274.6	20691.1	12535.3	17033.9	22461.3	20354.9	19807.7	24225.7
Q6NZI2	Q6NZI2	CAVIN1	Caveolae-associated protein 1	ATEMVEVGADDDEGGAER	ATEMVEVGADDDEGGAER	2	ATEMVEVGADDDEGGAER2			1517.62						4817.1		1901.19	2069.4
Q6NZI2	Q6NZI2	CAVIN1	Caveolae-associated protein 1	EGQVEVLK	EGQVEVLK	2	EGQVEVLK2	37755.2	40031.1	66831.4	62402.9	60706.7	85671.2	73887.1	65520.4	46269.8	33696.5	61013.2	64786.4
Q6NZI2	Q6NZI2	CAVIN1	Caveolae-associated protein 1	ESEALPEK	ESEALPEK	2	ESEALPEK2	16711.6	13569.7	22554.5	16672.7	24854.4	19146.7	17370.6	25200.1	19242.4	14709	14963.9	24565.9
Q6NZI2	Q6NZI2	CAVIN1	Caveolae-associated protein 1	IIGAVDQIQLTQAQLEER	IIGAVDQIQLTQAQLEER	2	IIGAVDQIQLTQAQLEER2	41085.3	43648.3	72717.2	69845.7	95203.6	100523	89064.8	110392	64248.9	66470.6	68590.5	80789.1
Q6NZI2	Q6NZI2	CAVIN1	Caveolae-associated protein 1	KLEVNEAELLR	KLEVNEAELLR	2	KLEVNEAELLR2	35071.2	35403.8	54431.7	32144.7	62182.4	65823.2	84966.7	72487.9	58767.8	48385.6	28308.7	49525.1
Q6NZI2	Q6NZI2	CAVIN1	Caveolae-associated protein 1	LEVNEAELLR	LEVNEAELLR	2	LEVNEAELLR2	20752.3	29533.1	55994.5	39123.3	46051.9	48832	40471.8	19240.8	37047.4	31373	38981.5	40960.5
Q6NZI2	Q6NZI2	CAVIN1	Caveolae-associated protein 1	QAEMEGAVQSIQGELSK	QAEMEGAVQSIQGELSK	2	QAEMEGAVQSIQGELSK2	16841.7	15334	21363.1	20204.9	26239.6	32743.7	32180.1	30730.6	19201.7	20906.1	18801	22121.8
Q6NZI2	Q6NZI2	CAVIN1	Caveolae-associated protein 1	RVDDFKK	RVDDFKK	2	RVDDFKK2		12793.6	19480.2	24465.3	30513.9	46586.4	40405.7	40261.6		23456.1	24019.6
Q6NZI2	Q6NZI2	CAVIN1	Caveolae-associated protein 1	SDQVNGVLVLSLLDK	SDQVNGVLVLSLLDK	2	SDQVNGVLVLSLLDK2	15211.7	14369.8	12939.6	16150.2	26526.7	25303.5	20464.6	36349.8	18106.7	12289.7	16564.5	18414.7
Q6NZI2	Q6NZI2	CAVIN1	Caveolae-associated protein 1	SFTPDHVVYAR	SFTPDHVVYAR	2	SFTPDHVVYAR2	55768.2	61125.4	97216.5	65660.5	97017.3	119291	134256	115918	99063	56350.1	68713.2	95945.2
Q6NZI2	Q6NZI2	CAVIN1	Caveolae-associated protein 1	VMIYQDEVK	VMIYQDEVK	2	VMIYQDEVK2	229446	266572	367698	353819	433057	471010	552759	494842	396456	305214	308364	358059
Q6NZI2	Q6NZI2	CAVIN1	Caveolae-associated protein 1	VPPFTFHVK	VPPFTFHVK	2	VPPFTFHVK2	55681.6	39894.1	69638.4	63075.6	57360.2	97151.3	80471.8	70701.8	67891.6	66107.5	69698.1	87777.3
Q6NZI2	Q6NZI2	CAVIN1	Caveolae-associated protein 1	IIGAVDQIQLTQAQLEER	IIGAVDQIQLTQAQLEER	3	IIGAVDQIQLTQAQLEER3	25061.5	19886.2	22995	29791.4	43926.5	40506.1	41592.3	40831.1	26968.2	21245.7	37881.9	31774.8
Q6NZI2	Q6NZI2	CAVIN1	Caveolae-associated protein 1	KLEVNEAELLR	KLEVNEAELLR	3	KLEVNEAELLR3	61392.7	44795	52476.8	67806.8	59165.9	127996	95177.1	104075	78171.7	78835.1	83685.9	94244.3
Q6NZI2	Q6NZI2	CAVIN1	Caveolae-associated protein 1	KSFTPDHVVYAR	KSFTPDHVVYAR	3	KSFTPDHVVYAR3	15642.1	11950.3	22130.8	24658.9	19280	35912.1	25685.3	24267.2	16296.7	21562.6	18494.5	22237.9
Q6NZI2	Q6NZI2	CAVIN1	Caveolae-associated protein 1	VMIYQDEVKLPAK	VMIYQDEVKLPAK	3	VMIYQDEVKLPAK3	11115	9217.37	11145.9	7026.23	7448.12	15679.9	13404.1	8359.02	7263.6	6836.83	12235.4	9101.01
Q6NZI2	Q6NZI2	CAVIN1	Caveolae-associated protein 1	IIGAVDQIQLTQAQLEER	IIGAVDQIQLTQAQLEER	4	IIGAVDQIQLTQAQLEER4	8257.65	10484.4	16941.5	9779.29	14765.8	15275.9	14866.2	11579.5	12711.6	14648.5	15298.9	9270.84
O95810	O95810	CAVIN2	Caveolae-associated protein 2	DNSQVNAVTVLTLLDK	DNSQVNAVTVLTLLDK	2	DNSQVNAVTVLTLLDK2	5478.1	5924.49	11361.1	7609.75	10809.4	8675.62	11260.9	15695.8	8676.14	7377.6	7183.31	8686.71
O95810	O95810	CAVIN2	Caveolae-associated protein 2	FQHPGSDMR	FQHPGSDMR	2	FQHPGSDMR2	14385.2	17040.3	17686.6	13358.3	27333.4	21268	17734.4	25824.1	23505.4	18032.1	21018.3	18846.1
O95810	O95810	CAVIN2	Caveolae-associated protein 2	LENNHAQLLR	LENNHAQLLR	2	LENNHAQLLR2	1399.45	3095.02	3589.97	3152.98	6821.44	4107.68	5734.24	4242.97	3680.41	3228.78	1552	4970.22
O95810	O95810	CAVIN2	Caveolae-associated protein 2	LVNMLDAVQENQHK	LVNMLDAVQENQHK	2	LVNMLDAVQENQHK2	10480.2	8866.13	13680.1	12108	21467.4	16483.5	15471.6	17930.3	19791	9827.94	13422.8	16301.3
O95810	O95810	CAVIN2	Caveolae-associated protein 2	QPVSGAVEGK	QPVSGAVEGK	2	QPVSGAVEGK2	9520.66	16620.9	21706.2	16771.7	32485.4	22559.8	19518	22764.9	13016.4	14056.3	17969.9	20806.2
O95810	O95810	CAVIN2	Caveolae-associated protein 2	VLIFQEENEIPASVFVK	VLIFQEENEIPASVFVK	2	VLIFQEENEIPASVFVK2	16136	16854.4	23510.3	23301.7	25723.7	19037.7	23138	31426.3	24044.4	15849.4	20195.2	27040.4
O95810	O95810	CAVIN2	Caveolae-associated protein 2	VSPLTFGR	VSPLTFGR	2	VSPLTFGR2	12679.7	18037.2		22264.1	13360	21537.3				11570.2	31717.1	20685.7
O95810	O95810	CAVIN2	Caveolae-associated protein 2	YQASTSNTVSK	YQASTSNTVSK	2	YQASTSNTVSK2	14836.3	14115.8	18141.3	19996.1	23448.2	24073.1	23296.3	29113.3	20613.1	16050.2	18225.4	21187.1
O95810	O95810	CAVIN2	Caveolae-associated protein 2	LVNMLDAVQENQHK	LVNMLDAVQENQHK	3	LVNMLDAVQENQHK3	10075.6	7480.34	11401.9	15862.8	12000.3	18549.1	13432.9	14864	10232.6	9198.49	15810	12157.1
O95810	O95810	CAVIN2	Caveolae-associated protein 2	RLENNHAQLLR	RLENNHAQLLR	3	RLENNHAQLLR3	27010.8	15157.4	31828.3	32614.5	27448.6	24729	38481.7	36366.7	29542.5	28998	19636.2	30389.8
Q969G5	Q969G5	CAVIN3	Caveolae-associated protein 3	EEGEVPASAFQK	EEGEVPASAFQK	2	EEGEVPASAFQK2	11661.6		16414	10744.6	16964.3	38473.5	12240.7	12696.8	6041.43	14747.5	6422.21	7981.37
Q969G5	Q969G5	CAVIN3	Caveolae-associated protein 3	IQSGLGALSR	IQSGLGALSR	2	IQSGLGALSR2			36469.1	33223.7	54381.3	80577.8	75082.1	70142.2	108267		29890.6	30040.4
Q969G5	Q969G5	CAVIN3	Caveolae-associated protein 3	LASMLETLR	LASMLETLR	2	LASMLETLR2				20759.6		41309.5		11405.5			17640.7	26063.4
Q969G5	Q969G5	CAVIN3	Caveolae-associated protein 3	LEANHGLLVAR	LEANHGLLVAR	2	LEANHGLLVAR2	5773.57	3749.48	8778.66	4035.13	9720.14	15106.5	14357.5	10807.2	7311.1	5961.92	4706.61	5721.86
Q969G5	Q969G5	CAVIN3	Caveolae-associated protein 3	LHVLLFK	LHVLLFK	2	LHVLLFK2	6741.06	5469.31	9317.78	7223.6	22311.1	26414.1	19872.1	16535.6	7484.89	5024.13		10860.7
Q969G5	Q969G5	CAVIN3	Caveolae-associated protein 3	SHDTTSNTLAQLLAK	SHDTTSNTLAQLLAK	3	SHDTTSNTLAQLLAK3		5269.64		4853.71	9742.03	12274.7	7580.9	9100		5096.54	6791.25	4636.93
Q5BKX8	Q5BKX8	CAVIN4	Caveolae-associated protein 4	EMGVDIIAR	EMGVDIIAR	2	EMGVDIIAR2	27519.9	88174.2	26883.2	70760.3	12853.1	23412				15066.2	63930.5	57203.3
Q5BKX8	Q5BKX8	CAVIN4	Caveolae-associated protein 4	LSQSHSNTGHIINK	LSQSHSNTGHIINK	2	LSQSHSNTGHIINK2	1689.65	1435.66	3875.59	1088.07	657.462		1392.27	3871.6		971.62
Q5BKX8	Q5BKX8	CAVIN4	Caveolae-associated protein 4	SVQIDLLK	SVQIDLLK	2	SVQIDLLK2											11446.4	6537.45
Q5BKX8	Q5BKX8	CAVIN4	Caveolae-associated protein 4	TVAEGEECAR	TVAEGEEC(UniMod:4)AR	2	TVAEGEEC(UniMod:4)AR2	21852	25677.7	35444.2	29390.3	30396.7	33077.3	33856.3	33755.9	39430.2	33421.6	45509.8	44740.5
Q5BKX8	Q5BKX8	CAVIN4	Caveolae-associated protein 4	VASIVDSVQASQK	VASIVDSVQASQK	2	VASIVDSVQASQK2	63909.9	72199.9	94757.3	78386.8	93959.5	91111.5	79865.8	80585.4	92159.2	72815.6	125776	110745
Q5BKX8	Q5BKX8	CAVIN4	Caveolae-associated protein 4	VEDDESLLLDLK	VEDDESLLLDLK	2	VEDDESLLLDLK2	14718.1	13198.3	21157.1	16233.3	25320.9	12825.2	14460.1	16795	15758.7	19455.4	9902.73	19148.5
Q5BKX8	Q5BKX8	CAVIN4	Caveolae-associated protein 4	VVIFQEK	VVIFQEK	2	VVIFQEK2	10175.9	10600	11946.9	19437.2	33427.4	18290.4	7701.67	8868.28	8847.78	17761	64819.5	10088.8
Q5BKX8	Q5BKX8	CAVIN4	Caveolae-associated protein 4	LSQSHSNTGHIINK	LSQSHSNTGHIINK	3	LSQSHSNTGHIINK3	4383.71	3653.57	13258.2	6870.42	11745.7	1821.5	10151.6	7085.84		6799.37
Q03135	Q03135	CAV1	Caveolin-1	AMADELSEK	AMADELSEK	2	AMADELSEK2	51559.5	63537	110780	74575.5	151371	159222	128996	98283.6	62316.3	59818.2	118630	95918.4
Q03135	Q03135	CAV1	Caveolin-1	ASFTTFTVTK	ASFTTFTVTK	2	ASFTTFTVTK2							21030.8	26043.7		14328.2		15868.8
Q03135	P56539;Q03135	CAV1	Caveolin-1	EIDLVNRDPK	EIDLVNRDPK	2	EIDLVNRDPK2	99261.5	116037	151835	142280	139959	192645	196549	168069	146768	126708	134459	160355
Q03135	Q03135	CAV1	Caveolin-1	EQGNIYKPNNK	EQGNIYKPNNK	2	EQGNIYKPNNK2		3549.5	7238.75	9158.3	9939.98	8952.35	10685.5	9455.24	7770.56	4921.46	7256.21	5482.4
Q03135	Q03135	CAV1	Caveolin-1	HLNDDVVK	HLNDDVVK	2	HLNDDVVK2	91585.7	96763.2	117976	127073	162006	178908	162711	153509	88327.9	91988.8	109617	103002
Q03135	Q03135	CAV1	Caveolin-1	QVYDAHTK	QVYDAHTK	2	QVYDAHTK2	12295.9	15947.7	28102.6	25192	38381.4	44488	41253.5	33662.2	23395.9	25194.2	24106.3	20897.3
Q03135	Q03135	CAV1	Caveolin-1	SFLIEIQCISR	SFLIEIQC(UniMod:4)ISR	2	SFLIEIQC(UniMod:4)ISR2	6859.59	8231.4	19059.9	12849.7	17378.5	17553.6	22272.9	22436.2	16109.6	14042	14851.9	15527.2
Q03135	Q03135	CAV1	Caveolin-1	YVDSEGHLYTVPIR	YVDSEGHLYTVPIR	2	YVDSEGHLYTVPIR2		7251.85	13939.6	8456.55	18488.4	15775.9	26206.7	19871	18065.4	14861.6	7676.03	10612.3
Q03135	Q03135	CAV1	Caveolin-1	IDFEDVIAEPEGTHSFDGIWK	IDFEDVIAEPEGTHSFDGIWK	3	IDFEDVIAEPEGTHSFDGIWK3	13256.8	16905	15875.4	17866.8	33343.1	38814.8	30590.6	34624.8	17999.8	19894.5	19500	31150.9
Q03135	Q03135	CAV1	Caveolin-1	VYSIYVHTVCDPLFEAVGK	VYSIYVHTVC(UniMod:4)DPLFEAVGK	3	VYSIYVHTVC(UniMod:4)DPLFEAVGK3			4270.01		5480.74	6001.56	7404.78	4712.58	5670.41	3493.37
P51636	P51636	CAV2	Caveolin-2	LGFEDVIAEPVTTHSFDK	LGFEDVIAEPVTTHSFDK	3	LGFEDVIAEPVTTHSFDK3	5465.29	8828.8	6437.14	6033.76	5570.78	13361.7	7470.16	5605.75	8989.45	4231.89	7877.5	5959.3
P56539	P56539	CAV3	Caveolin-3	VDFEDVIAEPVGTYSFDGVWK	VDFEDVIAEPVGTYSFDGVWK	2	VDFEDVIAEPVGTYSFDGVWK2	4327.91	1510.97	3215.87	3453.27	2292.28	3647.95	2652.29	3188.43	4996.44	2217.68	3504.85	4853.18
Q96F85	Q96F85	CNRIP1	CB1 cannabinoid receptor-interacting protein 1	VVYTGTYDTEGVTPTK	VVYTGTYDTEGVTPTK	2	VVYTGTYDTEGVTPTK2	1682.51	1775.42	4112.41	1785.36	5026.94	2676.63	1776.6	2187.87	1636.17	1678.97	1066.3	1451.42
Q96F85	Q96F85	CNRIP1	CB1 cannabinoid receptor-interacting protein 1	IKPSTLQVENISIGGVLVPLELK	IKPSTLQVENISIGGVLVPLELK	3	IKPSTLQVENISIGGVLVPLELK3	1470.56	1263.15	2064.78	2968.83	2571.8	1540.6	3064.27	1865.48	1568.75	1856.89	2391.28	2521.81
P62633	P62633	CNBP	CCHC-type zinc finger nucleic acid binding protein	CGESGHLAR	C(UniMod:4)GESGHLAR	2	C(UniMod:4)GESGHLAR2	15082.1	11148.5	13913.4	16737.1	14418		15646.7	12483.5		16104.2
P62633	P62633	CNBP	CCHC-type zinc finger nucleic acid binding protein	CYSCGEFGHIQK	C(UniMod:4)YSC(UniMod:4)GEFGHIQK	2	C(UniMod:4)YSC(UniMod:4)GEFGHIQK2	4548.01	4826.75	6003.69	4170.98			5173.29	3465.25	4502.05	3087.67	2915.67
P62633	P62633	CNBP	CCHC-type zinc finger nucleic acid binding protein	DCDLQEDACYNCGR	DC(UniMod:4)DLQEDAC(UniMod:4)YNC(UniMod:4)GR	2	DC(UniMod:4)DLQEDAC(UniMod:4)YNC(UniMod:4)GR2	4366.66	5168.92	7446.02	5414.02	7239.45	5351.1	4929.16	6182.71	6933.27	8397.34	8438.02	2878.43
P62633	P62633	CNBP	CCHC-type zinc finger nucleic acid binding protein	GFQFVSSSLPDICYR	GFQFVSSSLPDIC(UniMod:4)YR	2	GFQFVSSSLPDIC(UniMod:4)YR2	9516.6	8570.35	14614.7	10213.2	10602.4	9082.28	10010.9	14867.5	12587.3	10082.2	15183.7	9885.15
P62633	P62633	CNBP	CCHC-type zinc finger nucleic acid binding protein	TSEVNCYR	TSEVNC(UniMod:4)YR	2	TSEVNC(UniMod:4)YR2	17420.4	20886.1	26149.3	28053.9	22421.3	25309.3	21472.8	18999.2	23358.4	20276.3	24051.5	22839.2
O75175	O75175	CNOT3	CCR4-NOT transcription complex subunit 3	QDRIEGLK	QDRIEGLK	2	QDRIEGLK2	58991.2	48896.3	53118.4	51125.3	66860.6	59575.3	71313.3	53422.1	49075.2	52642.5	44936.4	56008.8
O75175	O75175	CNOT3	CCR4-NOT transcription complex subunit 3	YLEDRDLQ	YLEDRDLQ	2	YLEDRDLQ2	103385	110309	112628	104747	120137	140188	118141	117425	58407.1	46456.2	76074.3	63764.5
P48509	P48509	CD151	CD151 antigen	LETFIQEHLR	LETFIQEHLR	2	LETFIQEHLR2	17480	16324.5	26832.1	13834.1	36562.6	26742.6	48424.6	39058.1	37811.6	25144.8	19227.6	21928.2
P48509	P48509	CD151	CD151 antigen	VVPDSCCK	VVPDSC(UniMod:4)C(UniMod:4)K	2	VVPDSC(UniMod:4)C(UniMod:4)K2		3925.64	4482.98	3637.32		7344.64	4891.41	8639.65	7188.29		4248.57
P48509	P48509	CD151	CD151 antigen	LETFIQEHLR	LETFIQEHLR	3	LETFIQEHLR3	11726.1	9046.79	10030.2	9217.1	18831.5	17457.4	12679.4	18286.5	19863.7	13083	11630.1	14935.5
P16070	P16070	CD44	CD44 antigen	FAGVFHVEK	FAGVFHVEK	2	FAGVFHVEK2	16224.8	18830.5	15640.9	18395.4	26638.3	23484.5	31931	29396.6	13802.8	17050.5	14128.5	15457.9
P16070	P16070	CD44	CD44 antigen	YGFIEGHVVIPR	YGFIEGHVVIPR	3	YGFIEGHVVIPR3	17904.1	11871.8	24841.5	14777.3	25757.7	29717.3	29510.3	27510.4	17348.6	18102.7	12585.9	14156.2
P14209	P14209	CD99	CD99 antigen	NANAEPAVQR	NANAEPAVQR	2	NANAEPAVQR2		3238.05	3759.52	4205.29	9784.82	6111.48	5766.14	9055.14	2704.22	3537.48
P14209	P14209	CD99	CD99 antigen	ENAEQGEVDMESHR	ENAEQGEVDMESHR	3	ENAEQGEVDMESHR3		3339.42	3373.08	4969.24	5017.24	3865.58	4497.06	5803.4	3373.84			2481.79
Q8TCZ2	Q8TCZ2	CD99L2	CD99 antigen-like protein 2	GENLEAVVCEEPQVK	GENLEAVVC(UniMod:4)EEPQVK	2	GENLEAVVC(UniMod:4)EEPQVK2	1729.68	2880.54	1883.87	3106.89	2063.22	3808.63	2280.67			3153.42	3292.12	1438.36
Q8TCZ2	Q8TCZ2	CD99L2	CD99 antigen-like protein 2	KPIAGGGGFSDK	KPIAGGGGFSDK	2	KPIAGGGGFSDK2	8534.62	5873.78	6781.41	4968.36	5179.08	6856.3	4161.1	4275.59	7432.9	7764.2		7446.17
Q15642	Q15642	TRIP10	Cdc42-interacting protein 4	DPLAILSEISK	DPLAILSEISK	2	DPLAILSEISK2	13398	13990	9144.92	13503.9	12141.3	12237	8338.61	9477.62	12178.1	14653	11546.1	13781.6
Q15642	Q15642	TRIP10	Cdc42-interacting protein 4	EGGEGYVPTSYLR	EGGEGYVPTSYLR	2	EGGEGYVPTSYLR2	34143.7	29904.4	27384.7	26650.4	21368.7	19716.6	20222	21958.2	30008.5	26989.7	24980.3	29071.5
Q15642	Q15642	TRIP10	Cdc42-interacting protein 4	ELVAENLSVR	ELVAENLSVR	2	ELVAENLSVR2	38995.7	46752.3	56021.3	48199.4	42624	38849.7	39676.8	37116.6	42170.2	39572.5	43141.8	39606
Q15642	Q15642	TRIP10	Cdc42-interacting protein 4	HTQWGLDLLDR	HTQWGLDLLDR	2	HTQWGLDLLDR2		9014.63		11154.6	7432.39		7317.42	11477.1	11993.8	13076.2	13990.1	8868.73
Q15642	Q15642	TRIP10	Cdc42-interacting protein 4	LDQDINATK	LDQDINATK	2	LDQDINATK2		6272.4	8855.7	10563.8	16739.2	7952.07		11218.9		7096.35	9112.87	7799.97
Q15642	Q15642	TRIP10	Cdc42-interacting protein 4	LGAGYGLLSEAELEVVPIIAK	LGAGYGLLSEAELEVVPIIAK	2	LGAGYGLLSEAELEVVPIIAK2	2023.46	3534.1	3580.63	4046.64	3067.49	1778.92		2832.81	1439.69	1099.02	2322.11	2051.76
Q15642	Q15642	TRIP10	Cdc42-interacting protein 4	NEYAAQLQR	NEYAAQLQR	2	NEYAAQLQR2			19032.8		13517.5		11882.3	16189.3			18275.7
Q15642	Q15642	TRIP10	Cdc42-interacting protein 4	DQAHFYFSQMPQIFDK	DQAHFYFSQMPQIFDK	3	DQAHFYFSQMPQIFDK3	11213.9	8121.7	5980.61	8953.93	12341.8	14246.3	5997.75	8810.32	5244.5	6929.46	8674.58	7517.37
Q15642	Q15642	TRIP10	Cdc42-interacting protein 4	LGAGYGLLSEAELEVVPIIAK	LGAGYGLLSEAELEVVPIIAK	3	LGAGYGLLSEAELEVVPIIAK3	2528.91			2357.19		1690.06			2616.88	1614.98		2633.36
Q15642	Q15642	TRIP10	Cdc42-interacting protein 4	SGRDPLAILSEISK	SGRDPLAILSEISK	3	SGRDPLAILSEISK3	7246.77	6055.31	9828.08	10219.7	4178.94	8091.48	8713.82	10074.7	9680.4	7605.18	8578.38	9709.15
Q9NZ45	Q9NZ45	CISD1	CDGSH iron-sulfur domain-containing protein 1	AMINLHIQK	AMINLHIQK	2	AMINLHIQK2	57416.1	63178.5	73146.3	67265.6	116021	74817.9	77652.8	78110.4	91453.6	43568.6	87759.3	55671.1
Q9NZ45	Q9NZ45	CISD1	CDGSH iron-sulfur domain-containing protein 1	FPFCDGAHTK	FPFC(UniMod:4)DGAHTK	2	FPFC(UniMod:4)DGAHTK2	22385.1	19748.2	30256	22364.3	32048.4	30063	24183.9	20779.6	32491.1	21899.7	22644.9	29453.9
Q9NZ45	Q9NZ45	CISD1	CDGSH iron-sulfur domain-containing protein 1	HNEETGDNVGPLIIK	HNEETGDNVGPLIIK	2	HNEETGDNVGPLIIK2	4556.32	3418.13	5254.23	5298.01	5670	5231.37	4565.26	6037.8	7681.84	5196.29	3555.15	4015.61
Q9NZ45	Q9NZ45	CISD1	CDGSH iron-sulfur domain-containing protein 1	IVHAFDMEDLGDK	IVHAFDMEDLGDK	2	IVHAFDMEDLGDK2	120736	142808	135750	131117	148205	119353	161355	137762	188602	156703	146700	153185
Q9NZ45	Q9NZ45	CISD1	CDGSH iron-sulfur domain-containing protein 1	KFPFCDGAHTK	KFPFC(UniMod:4)DGAHTK	2	KFPFC(UniMod:4)DGAHTK2	9551.93	15255.3	14264.8	11855	11726.6	12032	18620.3	13559.1	21048.7	15205.9	11580	17676.3
Q9NZ45	Q9NZ45	CISD1	CDGSH iron-sulfur domain-containing protein 1	HNEETGDNVGPLIIK	HNEETGDNVGPLIIK	3	HNEETGDNVGPLIIK3	54483	47014.9	32656.6	42408	24994.7	46322.7	39982.1	46033.1	41576.9	54203.9	57066.8	48338.8
Q9NZ45	Q9NZ45	CISD1	CDGSH iron-sulfur domain-containing protein 1	IVHAFDMEDLGDK	IVHAFDMEDLGDK	3	IVHAFDMEDLGDK3	158566	176639	156871	173777	181386	167867	171401	164203	188404	178871	184290	186999
Q9NZ45	Q9NZ45	CISD1	CDGSH iron-sulfur domain-containing protein 1	KFPFCDGAHTK	KFPFC(UniMod:4)DGAHTK	3	KFPFC(UniMod:4)DGAHTK3	21359.3	20381.9	15411	18994.8	20955.5	17568.4	18696	16237.7	30055.2	25449.1	23788.4	24479.3
Q8N5K1	Q8N5K1	CISD2	CDGSH iron-sulfur domain-containing protein 2	LPVPESITGFAR	LPVPESITGFAR	2	LPVPESITGFAR2	26342.6	35775.3	34036.8	26351.6	29871.9	34405.9	31853	39094.3	30650.9	31253.9	34195.7	35494.3
Q8N5K1	Q8N5K1	CISD2	CDGSH iron-sulfur domain-containing protein 2	VQLPAYLK	VQLPAYLK	2	VQLPAYLK2	20061	25306.3	19876.7	23871.8	20600.3	18568.4	24935.8	25481.1	28204.9	23374.4	26966	21432.1
Q8N5K1	Q8N5K1	CISD2	CDGSH iron-sulfur domain-containing protein 2	HNELTGDNVGPLILK	HNELTGDNVGPLILK	3	HNELTGDNVGPLILK3	8454.97			9038.94		5438.09	5913.74	6433.52	8481.01	7147.97	9270.83	7997.35
Q96JB5	Q96JB5	CDK5RAP3	CDK5 regulatory subunit-associated protein 3	DNTYLVELSSLLVR	DNTYLVELSSLLVR	2	DNTYLVELSSLLVR2	2538.98	941.968	2390.49					4253				1699.85
Q96JB5	Q96JB5	CDK5RAP3	CDK5 regulatory subunit-associated protein 3	GPDALTLLEYTETR	GPDALTLLEYTETR	2	GPDALTLLEYTETR2	4717.51	4129.9	6822.49		5904.52	6891.91		6642.25	6662.83	7819.57		5506.38
O14735	O14735	CDIPT	CDP-diacylglycerol--inositol 3-phosphatidyltransferase	FGAMLDMLTDR	FGAMLDMLTDR	2	FGAMLDMLTDR2	25783.1	24099.6	22569.5	19889	18226.3	19845.8	21988.6	18247.2	17080.4	26037.4	27758.7	21670
O14735	O14735	CDIPT	CDP-diacylglycerol--inositol 3-phosphatidyltransferase	MGLWVTAPIALLK	MGLWVTAPIALLK	2	MGLWVTAPIALLK2	13577.4	18551.4	11772.5	12791.8	12911.2	16033.1	15465.3	14648.6	16751.8	12672.8	10115.4	11010.9
O14735	O14735	CDIPT	CDP-diacylglycerol--inositol 3-phosphatidyltransferase	MIDLSGNPVLR	MIDLSGNPVLR	2	MIDLSGNPVLR2	26256.1	32361.4	11156.6	32178.5	23853.8	29519.3	25607.1	4996.78	30833.3	9754.92	22956	33338.2
O14735	O14735	CDIPT	CDP-diacylglycerol--inositol 3-phosphatidyltransferase	NMAALDAADR	NMAALDAADR	2	NMAALDAADR2			10427.6			9475.56			16248.5	21084.5	26878.9	11350.8
O14735	O14735	CDIPT	CDP-diacylglycerol--inositol 3-phosphatidyltransferase	SLISVIHLITAAR	SLISVIHLITAAR	2	SLISVIHLITAAR2	2952.94	18532.7	30996.1	15500.2	10402.9	12827.1	19641.7	22018.7	12628.8	21383.4	12794	13546.3
O14735	O14735	CDIPT	CDP-diacylglycerol--inositol 3-phosphatidyltransferase	SLISVIHLITAAR	SLISVIHLITAAR	3	SLISVIHLITAAR3		3187.27	4195.87	2568.2	3725.53	3549.96	3264.28	5857.37	1349.69	4320.68	4670.32	2139.71
P60953	P60953	CDC42	Cell division control protein 42 homolog	DDPSTIEK	DDPSTIEK	2	DDPSTIEK2	8751.75	13909.9	12724.7	16257	22361.1		13504.8	18150.4		13347.5	16195.5	10898.9
P60953	P60953	CDC42	Cell division control protein 42 homolog	NVFDEAILAALEPPEPK	NVFDEAILAALEPPEPK	2	NVFDEAILAALEPPEPK2	6123.37	7810.22		7582.39	4856	5655.18	4567.37		5490.71	4131.57	4775.38	5073.41
P60953	P60953	CDC42	Cell division control protein 42 homolog	QKPITPETAEK	QKPITPETAEK	2	QKPITPETAEK2	37011.9	40295.2	50676.5	45385.8	51816.7	55000.1	59648.9	56939.4	49463.1	46757.8	47261.7	43830.6
P60953	P60953	CDC42	Cell division control protein 42 homolog	TCLLISYTTNK	TC(UniMod:4)LLISYTTNK	2	TC(UniMod:4)LLISYTTNK2	12097.7	8959.83	18188.7	17401	16597.3	19226.2	14187.5	15758.6	11434.3	12440.7	25708.6	20353.9
P60953	P60953	CDC42	Cell division control protein 42 homolog	TPFLLVGTQIDLR	TPFLLVGTQIDLR	2	TPFLLVGTQIDLR2	45376.7	55232.2	78308.1	64179.6	82106.3	72903.6	91184.5	96669.1	64474.7	68457.5	71950.4	82992.8
P60953	P60953	CDC42	Cell division control protein 42 homolog	WVPEITHHCPK	WVPEITHHC(UniMod:4)PK	2	WVPEITHHC(UniMod:4)PK2	9307.2		11623		11381.1	11810	18291.1	14377.7	13042.1	13068.4	15497.8	11719.6
P60953	P60953	CDC42	Cell division control protein 42 homolog	YVECSALTQK	YVEC(UniMod:4)SALTQK	2	YVEC(UniMod:4)SALTQK2	9236.17	6408.82	20904.2	21625.8	24299.8	14919.4	11858.9	14151.1	7804	17632.5	17430.5	15235.8
O75794	O75794	CDC123	Cell division cycle protein 123 homolog	SVILPLPQNVK	SVILPLPQNVK	2	SVILPLPQNVK2	12109.9	16381.7	12221.2	22089	15738.7	9079.84	13640.9	11351.6	11413.4	13445.5	13843.9	16345
O75794	O75794	CDC123	Cell division cycle protein 123 homolog	TLSDIFLLFK	TLSDIFLLFK	2	TLSDIFLLFK2			2821.73	2361.97	3020.59	1787.4	1402.76	3444.84	2994.55	2160.73
P43121	P43121	MCAM	Cell surface glycoprotein MUC18	EETGQVLER	EETGQVLER	2	EETGQVLER2	2620.67	4783.17	8546.71		9143.61	5693.47	7815.52	7202.31
P43121	P43121	MCAM	Cell surface glycoprotein MUC18	EVTVPVFYPTEK	EVTVPVFYPTEK	2	EVTVPVFYPTEK2		4253.07	5180.23	5036.25	7927.35	11314.8	9468.83	11015.8	2474.28
P43121	P43121	MCAM	Cell surface glycoprotein MUC18	GPVLQLHDLK	GPVLQLHDLK	2	GPVLQLHDLK2		10103.5	7596.32	9898.32	23893.3	29503.3	27978.4	12709	9097.18		8433.94	6740.05
P43121	P43121	MCAM	Cell surface glycoprotein MUC18	VWLEVEPVGMLK	VWLEVEPVGMLK	2	VWLEVEPVGMLK2		6823.98	6031.6	8736.66	10715.4	15368.4	13927.1	13476	7578.55		5046.13	5149.04
P29373	P29373	CRABP2	Cellular retinoic acid-binding protein 2	ELTNDGELILTMTADDVVCTR	ELTNDGELILTMTADDVVC(UniMod:4)TR	2	ELTNDGELILTMTADDVVC(UniMod:4)TR2							1507.1	2292.44
P29373	P29373	CRABP2	Cellular retinoic acid-binding protein 2	IAVAAASKPAVEIK	IAVAAASKPAVEIK	2	IAVAAASKPAVEIK2		4116.91	2994.14				11845.7	7250.17	2215.42	5507.75
P29373	P29373	CRABP2	Cellular retinoic acid-binding protein 2	PNFSGNWK	PNFSGNWK	2	PNFSGNWK2	11966.9	12169.3	14973	12616.3	40696	31252.8	35490.8	40236.8	9111.15	18266.6	9002.16	10370.4
P29373	P29373	CRABP2	Cellular retinoic acid-binding protein 2	QEGDTFYIK	QEGDTFYIK	2	QEGDTFYIK2						20703	19409.4	12237.6
P29373	P29373;P29762	CRABP2	Cellular retinoic acid-binding protein 2	TTEINFK	TTEINFK	2	TTEINFK2				5421.99	12432.9	10713.4	10444.9	12245.3
P29373	P29373	CRABP2	Cellular retinoic acid-binding protein 2	VGEEFEEQTVDGR	VGEEFEEQTVDGR	2	VGEEFEEQTVDGR2		3300.84	5350.15	2230.97	13374.1	7258.77	12692.4	9865.84		2962.72
P29373	P29373	CRABP2	Cellular retinoic acid-binding protein 2	VGEEFEEQTVDGRPCK	VGEEFEEQTVDGRPC(UniMod:4)K	2	VGEEFEEQTVDGRPC(UniMod:4)K2		1420.82	1477.41		4787.9	2699.8	2677.72	3466.37		2342.99	2803.63
P29373	P29373	CRABP2	Cellular retinoic acid-binding protein 2	VLGVNVMLR	VLGVNVMLR	2	VLGVNVMLR2	40356	32667.3	22435	29871	83131	121669	97719.9	82682.7	16197.5	48593.8	18333.5	16590.6
P29373	P29373	CRABP2	Cellular retinoic acid-binding protein 2	VGEEFEEQTVDGRPCK	VGEEFEEQTVDGRPC(UniMod:4)K	3	VGEEFEEQTVDGRPC(UniMod:4)K3			13505.2		16743.4	19212.2	16555.5	21766.1
P49454	P49454;Q9Y2G5	CENPF	Centromere protein F	KEYEELK	KEYEELK	2	KEYEELK2	34385	32105.5	28487.2	37549.8	26647.1	29368	29557.6	34047.3	35060.5	30460.4	29600.5	31556.4
P49454	P49454	CENPF	Centromere protein F	LHEAEKK	LHEAEKK	2	LHEAEKK2	68792.6	54398.5		98235.2	59664.5					110121	73292.3	115953
Q7Z7K6	Q7Z7K6	CENPV	Centromere protein V	HFIVPASR	HFIVPASR	2	HFIVPASR2	37060.9	31645	47766.6	35817.7	36295.4	19540.7	40319.4	46583.4	31640.9	33724.8	12074.3	14862.1
Q7Z7K6	Q7Z7K6	CENPV	Centromere protein V	LLLDTFEYQGLVK	LLLDTFEYQGLVK	2	LLLDTFEYQGLVK2	6650.09	7764.44	9914.74	5286.28	7329.21	7345.22	12766.5	10988.1	10899.6	6876.86	9104.02	6396.42
Q7Z7K6	Q7Z7K6	CENPV	Centromere protein V	GAEHITTYTFNTHK	GAEHITTYTFNTHK	3	GAEHITTYTFNTHK3	11173.6	14201	15879.5	13411.2	25884.8	16052.3	16111.3	13368	15158.6	12197.5	14834.3	16460.3
O15078	O15078;Q8IYE1	CEP290	Centrosomal protein of 290 kDa	ELEELKK	ELEELKK	2	ELEELKK2	27188.4	16497.6	26622.3	18451.9	53747.1	22302.3	32146.6	30808.6	33207.5	36657.7	28771.7	34598.5
Q49AH0	Q49AH0	CDNF	Cerebral dopamine neurotrophic factor	GVNFSLDTIEK	GVNFSLDTIEK	2	GVNFSLDTIEK2	8905.83	14725.7	13011.1	16863.7	14602.8	14870.3	18035.1	13295.1	18504.9	19713.4	21742.4	13316.7
Q49AH0	Q49AH0	CDNF	Cerebral dopamine neurotrophic factor	ILSEVTR	ILSEVTR	2	ILSEVTR2	31552.2	25867.4	24529.4	31692		28901.8	22094.8	21625.7	26996.5	29698.5	30902.4	26172.2
Q49AH0	Q49AH0	CDNF	Cerebral dopamine neurotrophic factor	KLDSQICELK	KLDSQIC(UniMod:4)ELK	2	KLDSQIC(UniMod:4)ELK2	3038.24	4882.34	3975.44	8860.75	5711.69	4865.77	7478.7	6513.86	8742.95	4765.86	5302.28	5458.54
Q49AH0	Q49AH0	CDNF	Cerebral dopamine neurotrophic factor	LCYYLGATK	LC(UniMod:4)YYLGATK	2	LC(UniMod:4)YYLGATK2	9198.76	13352.5	15932.2	23727.1	9743.49	9939.2	8083.54	10248.3	11239.4	18448.4	15754.1	8478.81
Q49AH0	Q49AH0	CDNF	Cerebral dopamine neurotrophic factor	TDYVNLIQELAPK	TDYVNLIQELAPK	2	TDYVNLIQELAPK2	8858.08	11607.6	13846.9	13952.2		11072.1			10716.8	9893.49	6673.07	10532.9
Q49AH0	Q49AH0	CDNF	Cerebral dopamine neurotrophic factor	TLDLASVDLR	TLDLASVDLR	2	TLDLASVDLR2	18361.6	17407.8	13374.1	24818.8	14189.2	13858	13801.7	14877.8	31503.6	18128	29997.7	24937.2
P00450	P00450	CP	Ceruloplasmin	AGLQAFFQVQECNK	AGLQAFFQVQEC(UniMod:4)NK	2	AGLQAFFQVQEC(UniMod:4)NK2	5156.5		4709.32		5814.58	9332.41	6988.7	3514.16		4105.43	4639.39	7245.83
P00450	P00450	CP	Ceruloplasmin	ALYLQYTDETFR	ALYLQYTDETFR	2	ALYLQYTDETFR2	14170.4	11139.4	28438.3	19240.9	29427.3	25858.2	25939.5	23677.2	18738.5	24877.7	8954.85	23816
P00450	P00450	CP	Ceruloplasmin	DIASGLIGPLIICK	DIASGLIGPLIIC(UniMod:4)K	2	DIASGLIGPLIIC(UniMod:4)K2	12660.7	12010.3	19945.6	14834.9	18194.7	17750.4	19272.4	16301.9	20539.9	18401.4	20069.9	18532.9
P00450	P00450	CP	Ceruloplasmin	DIFTGLIGPMK	DIFTGLIGPMK	2	DIFTGLIGPMK2	12942.6	13091.8	28373.4	14916.6	22709.9	21382	21717.2	23156.6	12493	17570.8	20870.3	25996.5
P00450	P00450	CP	Ceruloplasmin	DLYSGLIGPLIVCR	DLYSGLIGPLIVC(UniMod:4)R	2	DLYSGLIGPLIVC(UniMod:4)R2	11805.5	14614.1	18656.4	18169.9	20535.4	12128	17523.7	24676.6	17444.2	11123.7	17291.9	13476.5
P00450	P00450	CP	Ceruloplasmin	EYTDASFTNR	EYTDASFTNR	2	EYTDASFTNR2	10084.5	8302.74	11131.6	5367.89	9824.13	11574	14349.9	9032.66	8646.59		6460.97	10920.4
P00450	P00450	CP	Ceruloplasmin	IYHSHIDAPK	IYHSHIDAPK	2	IYHSHIDAPK2	5208.06	7181.85	7372.96	6630.37	6091.86	5843.31	7001.85	5730.18	9095.4	9600.65	6753.33	5136.4
P00450	P00450	CP	Ceruloplasmin	MYYSAVDPTK	MYYSAVDPTK	2	MYYSAVDPTK2	16994.1	20566.7	25371.2	24395.2	20068.7	23116.4	17306.2	12761.6	20146.8	19505.7	26893.1	20546.7
P00450	P00450	CP	Ceruloplasmin	PVWLGFLGPIIK	PVWLGFLGPIIK	2	PVWLGFLGPIIK2	3854.36	4201.64	11850	3855.98	9243.45	10688.5	10660.5	9782.11	6712.17	4759.53	6999.77	5217.52
P00450	P00450	CP	Ceruloplasmin	VNKDDEEFIESNK	VNKDDEEFIESNK	2	VNKDDEEFIESNK2	2370.65		4997.28	3436.02	4815.15	3054.95	2754.07	5324.67		4016.35		1989.8
P00450	P00450	CP	Ceruloplasmin	GPEEEHLGILGPVIWAEVGDTIR	GPEEEHLGILGPVIWAEVGDTIR	3	GPEEEHLGILGPVIWAEVGDTIR3		2470.45	4608.99		3081.77	2359.97		3143.53		2873.72	6948.08	4674.93
P00450	P00450	CP	Ceruloplasmin	KAEEEHLGILGPQLHADVGDK	KAEEEHLGILGPQLHADVGDK	3	KAEEEHLGILGPQLHADVGDK3	3069.01	1618.22	1648.32	1995.24	1581.98	2423.79	2459.1	2586.08	1766.23	2869.79	2681.54	1964.26
P00450	P00450	CP	Ceruloplasmin	MFTTAPDQVDKEDEDFQESNK	MFTTAPDQVDKEDEDFQESNK	3	MFTTAPDQVDKEDEDFQESNK3	10058	11929.4	19898.1	15119.3	14509.8	13925.5	20980.7	15838.9	14129.6	18126.6	13570.3	13794
P00450	P00450	CP	Ceruloplasmin	PYTFHSHGITYYK	PYTFHSHGITYYK	3	PYTFHSHGITYYK3	4689.98	6278.82	8317.53	8090.54	11482.3	8987.51	12000.3	9170.62	6273.97	7578.43	4085.79	8670.82
P00450	P00450	CP	Ceruloplasmin	TTIEKPVWLGFLGPIIK	TTIEKPVWLGFLGPIIK	3	TTIEKPVWLGFLGPIIK3	4096.96		5349.36	2718.36	6154.96	5038.86	5434.57	5639.91	5551.37	7288.98	5686.51	4539.16
P00450	P00450	CP	Ceruloplasmin	VNKDDEEFIESNK	VNKDDEEFIESNK	3	VNKDDEEFIESNK3		7483.26	10775.2				10293.5	8963.07	6281.88
P00450	P00450	CP	Ceruloplasmin	KAEEEHLGILGPQLHADVGDK	KAEEEHLGILGPQLHADVGDK	4	KAEEEHLGILGPQLHADVGDK4			13428.1	11378.7	13588.1	15499.9	15236.5		7695.69		8900.17
Q7LBR1	Q7LBR1	CHMP1B	Charged multivesicular body protein 1b	IHAENAIR	IHAENAIR	2	IHAENAIR2	33453.5	27189.4	28945.8		40202.8	39294.8	33290.3	36058.1	28785.5	22985.4	26553	24821
Q7LBR1	Q7LBR1	CHMP1B	Charged multivesicular body protein 1b	VQTAVTMGK	VQTAVTMGK	2	VQTAVTMGK2	26990.4	18109.7	22525.1	22218		20120.3	15612.5	15487.4	21488.7	17677.5	20944.1	24817
O43633	O43633	CHMP2A	Charged multivesicular body protein 2a	ANIQAVSLK	ANIQAVSLK	2	ANIQAVSLK2	15389.4	17307.6	21193.5	18282.3	15945	18697.7	22221.2	21859.9	18096.6	18766.6	17342.2	17178.9
O43633	O43633	CHMP2A	Charged multivesicular body protein 2a	IMMEFER	IMMEFER	2	IMMEFER2	18421.7	17703.8	14282.9	17830.3	11513.3	14511.6	30282.3	21544.3	18833.6	12890.7	20176.7	12941
O43633	O43633	CHMP2A	Charged multivesicular body protein 2a	KTPEELLR	KTPEELLR	2	KTPEELLR2	21257.4	22007.1	20993.1	26089.1	23992.5	28899.5	22723.3	24591.1	22741.7	19838.1	20232.4	23095.1
Q9Y3E7	Q9Y3E7	CHMP3	Charged multivesicular body protein 3	ILFEITAGALGK	ILFEITAGALGK	2	ILFEITAGALGK2					8950.35			14158		7529.33
Q9Y3E7	Q9Y3E7	CHMP3	Charged multivesicular body protein 3	IPEIQATMR	IPEIQATMR	2	IPEIQATMR2	20387.1	26843.7	24975.3	20109.3	23113.7	25774.1	27233.2	18913.2	20827.1	24566.8	28679.2	28204.4
Q9H444	Q9H444	CHMP4B	Charged multivesicular body protein 4b	EALENANTNTEVLK	EALENANTNTEVLK	2	EALENANTNTEVLK2	11425.7	12029.4	9135.35	15927.8	4050	8188.11	13434.1	9712.99	18916.9	9147.53	15218.8	9421.7
Q9H444	Q9H444	CHMP4B	Charged multivesicular body protein 4b	GGPTPQEAIQR	GGPTPQEAIQR	2	GGPTPQEAIQR2	24175.7	27925.2	17889.8	38745.7	35646.9	32692.2	31797.3	29983.1	31604.6	37158.3	40679.3	27906.5
Q9H444	Q9H444	CHMP4B	Charged multivesicular body protein 4b	KIEQELTAAK	KIEQELTAAK	2	KIEQELTAAK2	17926	24027.1	14979.1	24302.7	17718.8	17998.8	23038.4	17840.4	23730.9	20582.4	22955.5	22122.7
Q9H444	Q9H444;P59074	CHMP4B	Charged multivesicular body protein 4b	KQEFLEK	KQEFLEK	2	KQEFLEK2	8951.75	9096.56	7811.15	10896.5	9449.89	14071.1	10325.5	11831.3	11046.5	10712.5	13609.8	13958.3
Q9H444	Q9H444	CHMP4B	Charged multivesicular body protein 4b	QLAQIDGTLSTIEFQR	QLAQIDGTLSTIEFQR	2	QLAQIDGTLSTIEFQR2	3184.64	1353.05	1875.3	4072.66	2552.36	3870.53	3002.12	3230.39	2896.99	2383.34	1349.38	3419.34
Q8WUX9	Q8WUX9	CHMP7	Charged multivesicular body protein 7	VPAEEVLVAVELLK	VPAEEVLVAVELLK	2	VPAEEVLVAVELLK2	3007.55	2937.95	2216.84			2249.37	1896.84	2067.73				2545.81
Q9BWS9	Q9BWS9	CHID1	Chitinase domain-containing protein 1	AESVVLEHR	AESVVLEHR	2	AESVVLEHR2	11690.6	6483.54	6765.5	8754.55	12901	5984.46	11039.8	3875.13	8343.03	7998.32	8561.49	13530.2
Q9BWS9	Q9BWS9	CHID1	Chitinase domain-containing protein 1	FTQISPVWLQLK	FTQISPVWLQLK	2	FTQISPVWLQLK2	6009.57	3148.2	5155.82	5551.79	4604.43	7398.35	5273.7	7779.9	9404.68	8991.29	7732.62	5198.16
Q9BWS9	Q9BWS9	CHID1	Chitinase domain-containing protein 1	HVVFYPTLK	HVVFYPTLK	2	HVVFYPTLK2	10481.7	13406.8	12195.5	7561.61	12590.5	8696.56	13518.3	9373.58	13588.7	9893.17	13071.4	13650.2
Q9BWS9	Q9BWS9	CHID1	Chitinase domain-containing protein 1	MVWDSQASEHFFEYK	MVWDSQASEHFFEYK	2	MVWDSQASEHFFEYK2	449.205		1609.44		1359.9		1251.54	1763.69		924.286
Q9BWS9	Q9BWS9	CHID1	Chitinase domain-containing protein 1	EMFEVTGLHDVDQGWMR	EMFEVTGLHDVDQGWMR	3	EMFEVTGLHDVDQGWMR3		5489.36	2356.44		3439.82		6578.24	3151.89	2469.93	2329.52
Q96S66	Q96S66	CLCC1	Chloride channel CLIC-like protein 1	ALAVTFTTFVTEPLK	ALAVTFTTFVTEPLK	2	ALAVTFTTFVTEPLK2	2455.89		2793.68	4001.66	2705.28	2089.13	2001.7	3087.94		3244.76
Q96S66	Q96S66	CLCC1	Chloride channel CLIC-like protein 1	SPVLDTKPK	SPVLDTKPK	2	SPVLDTKPK2	13964.6	9563.11	12062.5	10241.7	13261.8	9343.92	10338.2	14070.1	11938.7	9400.8	8434.84	8721.02
Q96S66	Q96S66	CLCC1	Chloride channel CLIC-like protein 1	YYELLLVNPIWLVPPTK	YYELLLVNPIWLVPPTK	2	YYELLLVNPIWLVPPTK2								637.688
O00299	O00299	CLIC1	Chloride intracellular channel protein 1	GVTFNVTTVDTK	GVTFNVTTVDTK	2	GVTFNVTTVDTK2	9234.33	9165.48	12546.2	10819.1	20770.5	22727.7	14758.9	16727	8466.15		13032.3	12311.4
O00299	O00299	CLIC1	Chloride intracellular channel protein 1	LAALNPESNTAGLDIFAK	LAALNPESNTAGLDIFAK	2	LAALNPESNTAGLDIFAK2	3468	4136.21	5345.54	4766.87	4921.75	9400.18	8766.03	8458.38	1375.53	3639.79	6026.6	4625.53
O00299	O00299	CLIC1	Chloride intracellular channel protein 1	LFMVLWLK	LFMVLWLK	2	LFMVLWLK2			1022.71		1267.1	1709.32	2852.17	3617.06		3747.17	1656.2
O00299	O00299	CLIC1	Chloride intracellular channel protein 1	NSNPALNDNLEK	NSNPALNDNLEK	2	NSNPALNDNLEK2	8775.24	10819	13392.8	13609.9	11321	15059.4	14693.1	20394.1	10793.4	11718.4	6343.39	8893.26
Q9Y696	Q9Y696	CLIC4	Chloride intracellular channel protein 4	GVVFSVTTVDLK	GVVFSVTTVDLK	2	GVVFSVTTVDLK2	4336.43		7394.61		12554.6	12548	18736.5	12119.4	9911.34	5708.48	5009.67	10260.4
Q9Y696	Q9Y696	CLIC4	Chloride intracellular channel protein 4	YLTNAYSR	YLTNAYSR	2	YLTNAYSR2		11691.7	22368.9	12525.2	21779.5	24837	23743.3	22162.9	16074	14855.3	16403.1	14217.8
Q9NZA1	Q9NZA1	CLIC5	Chloride intracellular channel protein 5	AGIDGESIGNCPFSQR	AGIDGESIGNC(UniMod:4)PFSQR	2	AGIDGESIGNC(UniMod:4)PFSQR2	10294.3	7640.94	8987.83	6460.54	8003.87	8461.72	11046.7	9691.27	8868.18	11752.4	8067.75	12235.5
Q9NZA1	Q9NZA1	CLIC5	Chloride intracellular channel protein 5	ESNTAGIDIFSK	ESNTAGIDIFSK	2	ESNTAGIDIFSK2	24787.6	21540.1	27201.8	25826.8	31525.7	32227.9	30255.3	23882.4	16332.9	25576.2	26889.4	23404.6
Q9NZA1	Q9NZA1	CLIC5	Chloride intracellular channel protein 5	GVVFNVTTVDLK	GVVFNVTTVDLK	2	GVVFNVTTVDLK2	20020.9	29735.5	36851.4	30929.7	29754.8	22016.5	29299.8	25615.1	33458.4	37412.6	31676.3	31913.1
Q9NZA1	O15247;Q96NY7;Q9NZA1;Q9Y696	CLIC5	Chloride intracellular channel protein 5	LFMILWLK	LFMILWLK	2	LFMILWLK2	2695.79		3701.4		3279.96	3174.04	6413.51	9951.13	3387.95	3278.34	3816.87	2015.26
Q9NZA1	Q9NZA1	CLIC5	Chloride intracellular channel protein 5	NYDIPAEMTGLWR	NYDIPAEMTGLWR	2	NYDIPAEMTGLWR2	43053.5	29517.7	35234.8	38837.7	44094.5	37029.7	41859.7	30733.9	31845.1	45875.5	40234.3	36943.6
Q9NZA1	Q9NZA1	CLIC5	Chloride intracellular channel protein 5	QQNNAALER	QQNNAALER	2	QQNNAALER2	11910.3	13581.7	20115.3	17323.1	12290.4	12815	14781.5	19019.4	11213.8	16595.5	15357.8	17650.3
Q8IWA5	Q8IWA5	SLC44A2	Choline transporter-like protein 2	NAFFLLMR	NAFFLLMR	2	NAFFLLMR2	7547.35	4748.45	9687.35		13463.1	8136.94	11087.6	11656.1	7087.6	6952.21	6723.51	6059.3
Q8IWA5	Q8IWA5	SLC44A2	Choline transporter-like protein 2	YLTYLNAR	YLTYLNAR	2	YLTYLNAR2		18242.5				28700.9	25232.2	23516
Q8IWA5	Q8IWA5	SLC44A2	Choline transporter-like protein 2	KPDDLPAFPLFSAFGR	KPDDLPAFPLFSAFGR	3	KPDDLPAFPLFSAFGR3	4912.15	6596.46	4239.66	5135.18	6731.87	7645.65	7554.03	6860.07	7716.77	5299.21	6727.92	5924.63
P49585	P49585	PCYT1A	Choline-phosphate cytidylyltransferase A	EAGMFAPTQR	EAGMFAPTQR	2	EAGMFAPTQR2	10168.6	15978	15142.3	16330.8	15343.7	11433.2	11431.5		11682.5	16893.8	27499	15695.8
P49585	P49585	PCYT1A	Choline-phosphate cytidylyltransferase A	GFTVMNENER	GFTVMNENER	2	GFTVMNENER2	9784.03	8421.77	11363.5	8016.15		6593.6	8511.72	9041.23	11059.6	8774.86	8284.12	11496.2
P49585	P49585;Q9Y5K3	PCYT1A	Choline-phosphate cytidylyltransferase A	IDFVAHDDIPYSSAGSDDVYK	IDFVAHDDIPYSSAGSDDVYK	3	IDFVAHDDIPYSSAGSDDVYK3	4852.8	3500.25		5461.46	4813.38	4364.8	5140.43	4070.14	5976.27	6331.11	5603.72	5051.67
Q9Y3Y2	Q9Y3Y2	CHTOP	Chromatin target of PRMT1 protein	ASMQQQQQLASAR	ASMQQQQQLASAR	2	ASMQQQQQLASAR2	4271.07	2415.34	6137.09	3036.02	3730.47	3892.41	3022	2181.08	4030.37	3281.17	3629.45	3344.84
Q13185	P83916;Q13185	CBX3	Chromobox protein homolog 3	IIGATDSSGELMFLMK	IIGATDSSGELMFLMK	2	IIGATDSSGELMFLMK2	2607.12	2054.64	2530.05	3064.1	4954.05	3102.55		2933.23	2659.76	3311.1	3281.85	3124.58
Q13185	Q13185	CBX3	Chromobox protein homolog 3	LTWHSCPEDEAQ	LTWHSC(UniMod:4)PEDEAQ	2	LTWHSC(UniMod:4)PEDEAQ2	3344.32	4827.83	3904.74	4911.08	4073.89	5286.21	3858.26	2471.2	3161.91	2914.79	5079.72	2833
P23946	P23946	CMA1	Chymase	GDSGGPLLCAGVAQGIVSYGR	GDSGGPLLC(UniMod:4)AGVAQGIVSYGR	2	GDSGGPLLC(UniMod:4)AGVAQGIVSYGR2		1110.11		1656.07	4105.92		4869.69	5817.49	824.043			1960.41
P23946	P23946	CMA1	Chymase	LMDPQACSHFR	LMDPQAC(UniMod:4)SHFR	2	LMDPQAC(UniMod:4)SHFR2		10483.4	6397.86	3518.62	11167.9	6752.63	8026.06	7492.63		5852.22
P23946	P23946	CMA1	Chymase	NFVLTAAHCAGR	NFVLTAAHC(UniMod:4)AGR	2	NFVLTAAHC(UniMod:4)AGR2	7258.45	9468.1	17615.2	8483.55	22121.5	27354.3	32977.6	27383.3	6456.78	11632.1	10187	4465.23
P23946	P23946	CMA1	Chymase	LMDPQACSHFR	LMDPQAC(UniMod:4)SHFR	3	LMDPQAC(UniMod:4)SHFR3	5314.66	7381.68	8937.55	6657.31	15013.6	13154.1	14021.1	18996.4	6366.59	6227.1	5435.5
Q8N0X4	Q8N0X4	CLYBL	Citramalyl-CoA lyase, mitochondrial	ETLDILYAR	ETLDILYAR	2	ETLDILYAR2		8632.76	10544.4	16249	11613.5	5933.25	9087.54	6379.33	7491.55	8753.93	10389.2	9974
Q8N0X4	Q8N0X4	CLYBL	Citramalyl-CoA lyase, mitochondrial	GAFTFQGSMIDMPLLK	GAFTFQGSMIDMPLLK	2	GAFTFQGSMIDMPLLK2	1636.72	4887.59		5034.04	3032.26	3038.83	2336.21	2225.59	2784.76	3395.05	3560.3	3107.94
Q8N0X4	Q8N0X4	CLYBL	Citramalyl-CoA lyase, mitochondrial	VESPEEIQWFADK	VESPEEIQWFADK	2	VESPEEIQWFADK2	7072.55	3481.53	4918.77	7606.02	5723.82	5442.03	6899.88	5711.76	4385.85	3997.02	7023.49	7327.8
O75390	O75390	CS	Citrate synthase, mitochondrial	ALGFPLERPK	ALGFPLERPK	2	ALGFPLERPK2	296697	298600	431051	286006	431294	358379	546517	549523	572119	504797	322263	406369
O75390	O75390	CS	Citrate synthase, mitochondrial	ALGVLAQLIWSR	ALGVLAQLIWSR	2	ALGVLAQLIWSR2	60397.8	99358.5	298652	121450	196653	227979	213295	259455	132074	224831	260983	172002
O75390	O75390	CS	Citrate synthase, mitochondrial	DILADLIPK	DILADLIPK	2	DILADLIPK2	62643.5	73017.6	99532.9	62298	87520.7	72889.6	74003.6	99347.6	103418	79596.4	66525	79703.4
O75390	O75390	CS	Citrate synthase, mitochondrial	DYIWNTLNSGR	DYIWNTLNSGR	2	DYIWNTLNSGR2	261888	259471	315062	268841	260586	268505	241657	270778	276885	277910	321349	307027
O75390	O75390	CS	Citrate synthase, mitochondrial	EVGKDVSDEK	EVGKDVSDEK	2	EVGKDVSDEK2	33766.5	24879.7	49058.6	46404.9	36933.5	52804.3	63401.8	55470.4	52278.7	55191.7	47444.3	44794.9
O75390	O75390	CS	Citrate synthase, mitochondrial	GFSIPECQK	GFSIPEC(UniMod:4)QK	2	GFSIPEC(UniMod:4)QK2	60433.7	83858.1	130572	124070	41621.4	80785.2	50656.2	83429.3	76829.1	106930	81947	48114.8
O75390	O75390	CS	Citrate synthase, mitochondrial	GLVYETSVLDPDEGIR	GLVYETSVLDPDEGIR	2	GLVYETSVLDPDEGIR2	112719	124529	97275.4	122246	134724	130093	119216	117271	126790	108418	134555	125763
O75390	O75390	CS	Citrate synthase, mitochondrial	HLPNDPMFK	HLPNDPMFK	2	HLPNDPMFK2	444775	428713	533509	499906	420415	475312	549584	489076	615735	516940	440969	550414
O75390	O75390	CS	Citrate synthase, mitochondrial	IVPNVLLEQGK	IVPNVLLEQGK	2	IVPNVLLEQGK2	405498	552742	664160	612200	549587	564604	628744	597000	707318	630527	569867	534811
O75390	O75390	CS	Citrate synthase, mitochondrial	LVAQLYK	LVAQLYK	2	LVAQLYK2	198525	159972	184740	249746	155991	215580	146262	181548	200330	212628	237624	255501
O75390	O75390	CS	Citrate synthase, mitochondrial	SMSTEGLMK	SMSTEGLMK	2	SMSTEGLMK2	195418	207831	259338	249070	235758	219660	210016	200684	232432	233416	232470	253002
O75390	O75390	CS	Citrate synthase, mitochondrial	TVVGQITVDMMYGGMR	TVVGQITVDMMYGGMR	2	TVVGQITVDMMYGGMR2	41690.8	46204.1	71392.2	75266.9	73910.7	70906.7	83949.3	60405.9	77364.1	82459.1	93541.5	83964.4
O75390	O75390	CS	Citrate synthase, mitochondrial	VVPGYGHAVLR	VVPGYGHAVLR	2	VVPGYGHAVLR2	435066	514934	559755	541283	281564	303484	297428	278003	682910	399543	31441.6	612865
O75390	O75390	CS	Citrate synthase, mitochondrial	YWELIYEDSMDLIAK	YWELIYEDSMDLIAK	2	YWELIYEDSMDLIAK2	9810.66	9045.79	11848.7	9416.97	13274.8	10038.8	16299.4	12140.2	13809.8	14764.6	12883.7	9765.69
O75390	O75390	CS	Citrate synthase, mitochondrial	LRDYIWNTLNSGR	LRDYIWNTLNSGR	3	LRDYIWNTLNSGR3				11131.2		7545.01	20008.7	18767.7	14642.5	8878.53	22673.8	12142.8
O75390	O75390	CS	Citrate synthase, mitochondrial	TVVGQITVDMMYGGMR	TVVGQITVDMMYGGMR	3	TVVGQITVDMMYGGMR3	10507.1	9438.37	10161.1	16871.6	13304.7	8685.81	5955.5	9815.31	7346.82	15232.6	10624.7	12640.8
Q00610	P53675;Q00610	CLTC	Clathrin heavy chain 1	AFMTADLPNELIELLEK	AFMTADLPNELIELLEK	2	AFMTADLPNELIELLEK2	2980.66	7156.06	4342.89	4911.61	4975.31	4485.79	5422.89	4928.37	4833.19	4948.71	2568.64	3340.31
Q00610	P53675;Q00610	CLTC	Clathrin heavy chain 1	AHIAQLCEK	AHIAQLC(UniMod:4)EK	2	AHIAQLC(UniMod:4)EK2		8501.59	13412.7	16103.4	12384.4	15559.9	16581.9	14789.7	14044.9	11707	9286.54	13344.8
Q00610	P53675;Q00610	CLTC	Clathrin heavy chain 1	AHMGMFTELAILYSK	AHMGMFTELAILYSK	2	AHMGMFTELAILYSK2			1232.57				2771.27	1247.55
Q00610	Q00610	CLTC	Clathrin heavy chain 1	ALEHFTDLYDIK	ALEHFTDLYDIK	2	ALEHFTDLYDIK2	10539.2	11106.8	13925	8878.87	11522.7	16850.9	10680.6	13488.8	14056.6	17198	7292.32	15212.6
Q00610	Q00610	CLTC	Clathrin heavy chain 1	AMLSANIR	AMLSANIR	2	AMLSANIR2	23255.4	26660.2	13512.9	23732.4		33087.6	14866.1	19669	23029.3	30498.8	28921.5	16236.4
Q00610	Q00610	CLTC	Clathrin heavy chain 1	DAMQYASESK	DAMQYASESK	2	DAMQYASESK2	14863.4	13188.9	14324.8	18506.4	22402.1	14648.9	13865	14187.5	13185.5	9026.45	11836.9	15186.8
Q00610	Q00610	CLTC	Clathrin heavy chain 1	EHLELFWSR	EHLELFWSR	2	EHLELFWSR2		13503.5	16932.7		11661.3	18633.7	12219.2	14738.1	15767.2	19535		14917.4
Q00610	Q00610	CLTC	Clathrin heavy chain 1	ESYVETELIFALAK	ESYVETELIFALAK	2	ESYVETELIFALAK2	4700.02	4010.67	4856.17	2713.55	7187.08	5229.46	8975.28	4141.32	3424.32	3979.18	5591.7	6275.97
Q00610	P53675;Q00610	CLTC	Clathrin heavy chain 1	GQFSTDELVAEVEK	GQFSTDELVAEVEK	2	GQFSTDELVAEVEK2	4164.88	3618.27	5282.95	3909.39	6358.72	6199.29	4360.84	4232.17	2920.48	2477.79	6969.27	5845.71
Q00610	P53675;Q00610	CLTC	Clathrin heavy chain 1	GQFSTDELVAEVEKR	GQFSTDELVAEVEKR	2	GQFSTDELVAEVEKR2	1833.51	3212.6	3322.33	3624.78	2146.18	1791.21	4189.34	4736.8	3284.07	5141.74	2739.15
Q00610	Q00610	CLTC	Clathrin heavy chain 1	HDVVFLITK	HDVVFLITK	2	HDVVFLITK2	12564.7	18793.8	21364.9	14257.8	31819.3	15287.5	31251.1	28808.7	18244.3	17697.6	12850.2	13655.9
Q00610	Q00610	CLTC	Clathrin heavy chain 1	HELIEFR	HELIEFR	2	HELIEFR2	21633	21429.7	28098	19431.2	46649.9	19537.9	35967.5	35609.1	27467.8	31426	26513.5	25978.5
Q00610	P53675;Q00610	CLTC	Clathrin heavy chain 1	IVLDNSVFSEHR	IVLDNSVFSEHR	2	IVLDNSVFSEHR2	12442.6	20465.3	18167.3	18358.8	15320.9	20807.1	19396.8	21448.1	20340.6	14760	10207.2	12311.8
Q00610	Q00610	CLTC	Clathrin heavy chain 1	IYIDSNNNPER	IYIDSNNNPER	2	IYIDSNNNPER2	5841.64	5245.7	9028.45	5289.22	7450.36	7654.87	5289.12	8296.96	5060.91	5559.09	10151.2	5700.51
Q00610	P53675;Q00610	CLTC	Clathrin heavy chain 1	LECSEELGDLVK	LEC(UniMod:4)SEELGDLVK	2	LEC(UniMod:4)SEELGDLVK2	3401.42	7390.73	7957.01	3689.18	6178.18	4157.7	8713.97	6172.27	8399.67	5482.35	6218.01	5567.43
Q00610	Q00610	CLTC	Clathrin heavy chain 1	LHIIEVGTPPTGNQPFPK	LHIIEVGTPPTGNQPFPK	2	LHIIEVGTPPTGNQPFPK2			565.387		1150.85		1563.34	1998.83	1347.56	2319.57
Q00610	Q00610	CLTC	Clathrin heavy chain 1	LLLPWLEAR	LLLPWLEAR	2	LLLPWLEAR2	60228.9	59665.3	81587.8	70003.9	59461.7	88930.7	76872.2	89256.8	63408.6	50330.2	50302.8	52185.3
Q00610	Q00610	CLTC	Clathrin heavy chain 1	LLYNNVSNFGR	LLYNNVSNFGR	2	LLYNNVSNFGR2	16804.9	15082.9	18366.5	19564	19515.9	22531.6	25269.3	19629.9	16098.3	15419.7	16720.8	14550.5
Q00610	Q00610	CLTC	Clathrin heavy chain 1	LPVVIGGLLDVDCSEDVIK	LPVVIGGLLDVDC(UniMod:4)SEDVIK	2	LPVVIGGLLDVDC(UniMod:4)SEDVIK2		1133.14	1568.31	1769.03	1684.65	1941.24		1907.22	2303.57
Q00610	P53675;Q00610	CLTC	Clathrin heavy chain 1	NLQNLLILTAIK	NLQNLLILTAIK	2	NLQNLLILTAIK2	1459.03		16165.3	5782.41	10114.4	14544.7	17444.2	13429.3	635.131	10070.4	3394.53	10277.5
Q00610	Q00610	CLTC	Clathrin heavy chain 1	NNLAGAEELFAR	NNLAGAEELFAR	2	NNLAGAEELFAR2	25593.2	26834.6	23433.1	22408.8	25167.1	31204.8	26384.4	20841.4	19467.7	18752.6	22818	19073.2
Q00610	Q00610	CLTC	Clathrin heavy chain 1	SVDPTLALSVYLR	SVDPTLALSVYLR	2	SVDPTLALSVYLR2	8576.27	5198.74	12994.8	10226.1	14493.7	11704.7	13407.8	13988.5	8035.85	11727.3	8903.47	7835.36
Q00610	Q00610	CLTC	Clathrin heavy chain 1	SVNESLNNLFITEEDYQALR	SVNESLNNLFITEEDYQALR	2	SVNESLNNLFITEEDYQALR2			2355.23		2117.01	2676.4	1995.78	1639.1	815.534	601.608		940.277
Q00610	P53675;Q00610	CLTC	Clathrin heavy chain 1	TLQIFNIEMK	TLQIFNIEMK	2	TLQIFNIEMK2	8536.07	15797.1	15831.5	18833	18683.5	18213.2	18386.9	17940.5	12899.8	16528.5	19364.5	18739.5
Q00610	Q00610	CLTC	Clathrin heavy chain 1	TSIDAYDNFDNISLAQR	TSIDAYDNFDNISLAQR	2	TSIDAYDNFDNISLAQR2	9032.38	6094.08	7880.82	3980.85	7854.93	7888.28	11119.3	7115.18	3789.23	10413.7	5745.5	4027
Q00610	Q00610	CLTC	Clathrin heavy chain 1	VANVELYYR	VANVELYYR	2	VANVELYYR2	34589.6	35013.1	43863.4	44043	42908.5	42583.5	51916	54346.4	43207.2	36398.9	27064.2	35097.7
Q00610	Q00610	CLTC	Clathrin heavy chain 1	VDKLDASESLR	VDKLDASESLR	2	VDKLDASESLR2	14376.1	10908.5	21748	14408.5	16969.2	22978.7	24569.9	18357.5	17592.9	14905.5	13853.3	21398.2
Q00610	Q00610	CLTC	Clathrin heavy chain 1	VGEQAQVVIIDMNDPSNPIR	VGEQAQVVIIDMNDPSNPIR	2	VGEQAQVVIIDMNDPSNPIR2		3583.13	7026.75	3803.09	7227.29	5797.32	6238.71	7102.43	5627.52		4793.66	4542.66
Q00610	P53675;Q00610	CLTC	Clathrin heavy chain 1	VGYTPDWIFLLR	VGYTPDWIFLLR	2	VGYTPDWIFLLR2		17231.7	17444.4	11806	18039.7	23206.1	18249.2	20322.6	19654.9	8250.61	15432.3	13228.8
Q00610	Q00610	CLTC	Clathrin heavy chain 1	VIQCFAETGQVQK	VIQC(UniMod:4)FAETGQVQK	2	VIQC(UniMod:4)FAETGQVQK2	4730.97	3654.9	4326.25	5468.96	6727.29		4493.65	5522.7	4825.58	4663.05	2725.38	4197.52
Q00610	Q00610	CLTC	Clathrin heavy chain 1	VMEYINR	VMEYINR	2	VMEYINR2	38259.6	35509.3	44481.5	34967.9	51530.9	51155.4	42775.7	45839.3	41079.9	44114.9	36369.4	36190.8
Q00610	P53675;Q00610	CLTC	Clathrin heavy chain 1	VVGAMQLYSVDR	VVGAMQLYSVDR	2	VVGAMQLYSVDR2	28968.9	35553.2	37724.4	37308.5	35765.6	47485.4	40331.9	41488.4	40554.5	41714.4	30980.8	31007.2
Q00610	P53675;Q00610	CLTC	Clathrin heavy chain 1	YIEIYVQK	YIEIYVQK	2	YIEIYVQK2	12724.5	14646.2	25949	21808.2	30584.4	20811	20554.5	19216.3	15251.2	17198.8	18766.2	20164.7
Q00610	P53675;Q00610	CLTC	Clathrin heavy chain 1	AHMGMFTELAILYSK	AHMGMFTELAILYSK	3	AHMGMFTELAILYSK3			6441.7	3282.54	4770.96		3353.01	8568.19	3659.52	4071.63	2385.32	3332.26
Q00610	Q00610	CLTC	Clathrin heavy chain 1	AHTMTDDVTFWK	AHTMTDDVTFWK	3	AHTMTDDVTFWK3	4605.19		3750.82	5979.39	3729.21	9519					5009.31	6575.19
Q00610	Q00610	CLTC	Clathrin heavy chain 1	ALEHFTDLYDIK	ALEHFTDLYDIK	3	ALEHFTDLYDIK3	6663.31	5526.65	6144.1		9683.81	10005	7515.5	12188.9	6620.76	7828.83	6454.12	8405.66
Q00610	Q00610	CLTC	Clathrin heavy chain 1	IHEGCEEPATHNALAK	IHEGC(UniMod:4)EEPATHNALAK	3	IHEGC(UniMod:4)EEPATHNALAK3	5782.02	6688.22	7566.71	5038.35	5815.17	9466.72	11944.7	8527.98	9608.98	8938.46	6182.97	9141.35
Q00610	P53675;Q00610	CLTC	Clathrin heavy chain 1	IVLDNSVFSEHR	IVLDNSVFSEHR	3	IVLDNSVFSEHR3	39828.9	35246.2	32941.8	29008.4	33769.3	43232.7	40302.1	42369.6	32315.3	29868.7	32677.4	35060.6
Q00610	Q00610	CLTC	Clathrin heavy chain 1	KDPELWGSVLLESNPYR	KDPELWGSVLLESNPYR	3	KDPELWGSVLLESNPYR3		4865.26	6436.7		10444.5	8015.95	6929.79	6606.44		6139.76	9633.96
Q00610	Q00610	CLTC	Clathrin heavy chain 1	KFDVNTSAVQVLIEHIGNLDR	KFDVNTSAVQVLIEHIGNLDR	3	KFDVNTSAVQVLIEHIGNLDR3					6668.68		4440.75	6736.86	2993.6	4954.07
Q00610	Q00610	CLTC	Clathrin heavy chain 1	LAELEEFINGPNNAHIQQVGDR	LAELEEFINGPNNAHIQQVGDR	3	LAELEEFINGPNNAHIQQVGDR3	5127.85						4536.91	7264.19		4907.44	6357.45	4520.42
Q00610	Q00610	CLTC	Clathrin heavy chain 1	LHIIEVGTPPTGNQPFPK	LHIIEVGTPPTGNQPFPK	3	LHIIEVGTPPTGNQPFPK3	11190.6	15507.7	15699.7	14844.8	20633.8	29517.6	33268.3	24164.7	20276.3	16110.7	11926.1	18391.6
Q00610	Q00610	CLTC	Clathrin heavy chain 1	LPVVIGGLLDVDCSEDVIK	LPVVIGGLLDVDC(UniMod:4)SEDVIK	3	LPVVIGGLLDVDC(UniMod:4)SEDVIK3	1225.08		787.023	1753.55	1843.67	3197.33	2421.25	1234.99		1909.01	1662.01
Q00610	Q00610	CLTC	Clathrin heavy chain 1	RPISADSAIMNPASK	RPISADSAIMNPASK	3	RPISADSAIMNPASK3	17822.3		20477.1	20650.5	16750.9	20752.4	20171.1	21424.9	20443.6	17436.8	25275.4	14527.1
Q00610	Q00610	CLTC	Clathrin heavy chain 1	RPLIDQVVQTALSETQDPEEVSVTVK	RPLIDQVVQTALSETQDPEEVSVTVK	3	RPLIDQVVQTALSETQDPEEVSVTVK3	3173.61		930.071	4651.88	1684.86	2355.6	1858.7	2384.33	3567.52	2182.44	2339.72
Q00610	Q00610	CLTC	Clathrin heavy chain 1	VSQPIEGHAASFAQFK	VSQPIEGHAASFAQFK	3	VSQPIEGHAASFAQFK3			6528.09	9787.22	9487.21	16590.9					10168	8113.95
Q00610	Q00610	CLTC	Clathrin heavy chain 1	LLEMNLMHAPQVADAILGNQMFTHYDR	LLEMNLMHAPQVADAILGNQMFTHYDR	4	LLEMNLMHAPQVADAILGNQMFTHYDR4			3962.44			1788.63	4385.71	4422.49		2092.8		3917.09
P53675	P53675	CLTCL1	Clathrin heavy chain 2	ENAYYDSSVVGR	ENAYYDSSVVGR	2	ENAYYDSSVVGR2	8404.58	5165.52	6183.58	5760.71	7306.09	5441.19	7337.75	6647.19	4273.65	4232.65	5606.09	5618.9
Q14677	Q14677	CLINT1	Clathrin interactor 1	ATNVVMNYSEIESK	ATNVVMNYSEIESK	2	ATNVVMNYSEIESK2	5320.24	6363.96	6042.56	4777.16	5596.29	3236.74	6905.8	8156.63	6593.24	6216.89	4663.44	8942
Q14677	Q14677	CLINT1	Clathrin interactor 1	IGSTIDDTISK	IGSTIDDTISK	2	IGSTIDDTISK2	10646.9	9562.95		8929.59	14653.3	9763.8	9316.61	9995.49	8043.98	6384.45	10363.1	6190.9
Q14677	Q14677	CLINT1	Clathrin interactor 1	TIDLGAAAHYTGDK	TIDLGAAAHYTGDK	2	TIDLGAAAHYTGDK2	6530.69		7546.54	3105.7	6423.79	6154.6		6212.48
P09497	P09497	CLTB	Clathrin light chain B	LTQEPESIR	LTQEPESIR	2	LTQEPESIR2	33601.4	40599.4	34477	46506.1	46686.6	32334.3	33816.7	23853.8	34016.5	44299.4	30569.4	46877.5
Q7Z460	Q7Z460	CLASP1	CLIP-associating protein 1	AAEEAASTLASSIHPEQCIK	AAEEAASTLASSIHPEQC(UniMod:4)IK	2	AAEEAASTLASSIHPEQC(UniMod:4)IK2	948.537	1603.51	767.315		1558.81		640.644	1508.52	562.93
Q7Z460	Q7Z460	CLASP1	CLIP-associating protein 1	AFDDVPVVQIYSSR	AFDDVPVVQIYSSR	2	AFDDVPVVQIYSSR2	7795.34	5713.93	7526.79	7151.25	6196.57		10604		6534.8	4116.89		5488.8
Q7Z460	Q7Z460	CLASP1	CLIP-associating protein 1	AQIGTVLPSLIDR	AQIGTVLPSLIDR	2	AQIGTVLPSLIDR2	9322.76	10065.6	9874.62	8970.45	8289.56	15547.3	7183.16	9948.36	12148.1	10177.8	9352.9	11625.3
Q7Z460	Q7Z460	CLASP1	CLIP-associating protein 1	EILSDDKHDWEQR	EILSDDKHDWEQR	3	EILSDDKHDWEQR3	6510.89	5377.24	7079.96	5768.98	7140.06	6684.02	4075.82	5066.81	5053.72		7278.77	4089.76
O75122	O75122	CLASP2	CLIP-associating protein 2	VLTTTALSTVSSGVQR	VLTTTALSTVSSGVQR	2	VLTTTALSTVSSGVQR2	3989.91	3518.53		5074.23	5765.25	4677.77	5014.21	10335.9	4790.83	5597.05		3617.81
O75153	O75153	CLUH	Clustered mitochondria protein homolog	FLENALAVSTK	FLENALAVSTK	2	FLENALAVSTK2	5108.85	5370.42	7764.34	8039.98	10165.6		6794.67	7829.74	11510.2	9212.48	6185.88	5361.66
O75153	O75153	CLUH	Clustered mitochondria protein homolog	GAMAVIDGNVMAINPSEETK	GAMAVIDGNVMAINPSEETK	2	GAMAVIDGNVMAINPSEETK2		3367.09	3451.93	2345.03	2920.35	1628.17		3243.7	3305.28	2548.47		3565.01
O75153	O75153	CLUH	Clustered mitochondria protein homolog	LGYEEHIPGQTR	LGYEEHIPGQTR	3	LGYEEHIPGQTR3	10162.9	6058.76	7937.96	8939.22	7172.89	7662.5	8372.91	4454.86	6973.99	8105.12	7616.66	4366.52
P10909	P10909	CLU	Clusterin	ELDESLQVAER	ELDESLQVAER	2	ELDESLQVAER2	14287.9	12914.2	17018.2	20973.3	18723.8	22527.7	15941.9	27815.9	11766.5	14229.2	14101.4
P10909	P10909	CLU	Clusterin	IDSLLENDR	IDSLLENDR	2	IDSLLENDR2	23631.6	11662.5	29289.2	23277.7	35643.7	27388.7	45363.6	54322.8	28799	26803.8	16007.3	24428.8
P10909	P10909	CLU	Clusterin	KTLLSNLEEAK	KTLLSNLEEAK	2	KTLLSNLEEAK2	3374.19	4956.66	6981.95	3874.66	4330.65	7693.62	10520.8	10858.8	8186.17	5422.86		7786.6
P10909	P10909	CLU	Clusterin	LFDSDPITVTVPVEVSR	LFDSDPITVTVPVEVSR	2	LFDSDPITVTVPVEVSR2	9604.18	11993.8	14863.5	15318.6	20892.9	24838.5	22223.4	27821.8	7569.43	12803.9	10847.3	13585.9
P10909	P10909	CLU	Clusterin	TLLSNLEEAK	TLLSNLEEAK	2	TLLSNLEEAK2	21728.1	26777.3	34496.9	26081.3	47750.5	36247.8	47117.2	41230.1	25989.3	24350.7	25043	32591.6
P10909	P10909	CLU	Clusterin	TLLSNLEEAKK	TLLSNLEEAKK	2	TLLSNLEEAKK2		6432.83				10787.4	9456.45
Q99417	Q99417	MYCBP	c-Myc-binding protein	HHLGAATPENPEIELLR	HHLGAATPENPEIELLR	3	HHLGAATPENPEIELLR3				7543.25	5165.79		3900	5411.82	2251.03	3343.57
P00488	P00488	F13A1	Coagulation factor XIII A chain	ETFDVTLEPLSFK	ETFDVTLEPLSFK	2	ETFDVTLEPLSFK2	7526.87	2739.1	4992.76	5122.12	13877.8	9003.15	7801.77	10067.4	7801.92	4114.06
P00488	P00488	F13A1	Coagulation factor XIII A chain	FQEGQEEER	FQEGQEEER	2	FQEGQEEER2	6052.8	4963.4			11026.3	9799.48	8894.38	9700.46	5653.17	2966.51	3974.43	5194.85
P00488	P00488	F13A1	Coagulation factor XIII A chain	GTYIPVPIVSELQSGK	GTYIPVPIVSELQSGK	2	GTYIPVPIVSELQSGK2	11807.2	19064.9	19982.6	17554.4	40804.7	33108.8	43405.2	40397.7	26964.4	25028.7	16561.5	29302.1
P00488	P00488	F13A1	Coagulation factor XIII A chain	HVYGELDVQIQR	HVYGELDVQIQR	2	HVYGELDVQIQR2	1018.72		1801.23	1747.81	5294.31	2685.49	5704.97	3381.5	3541.77	3076.04	3677.29	3166.47
P00488	P00488	F13A1	Coagulation factor XIII A chain	KPLNTEGVMK	KPLNTEGVMK	2	KPLNTEGVMK2	17476.1	9968.59	14940	12432.4	22136.5	19880.9	24604.6	29368.8	16394.8	17018.8	13907.4	20554.9
P00488	P00488	F13A1	Coagulation factor XIII A chain	LALETALMYGAK	LALETALMYGAK	2	LALETALMYGAK2	18649.7	11879.1	22710.4	14899.5	24033.4	25980.1	29076.6	32451.2	18677.7	16575.1	18919.1	13757.3
P00488	P00488	F13A1	Coagulation factor XIII A chain	LIASMSSDSLR	LIASMSSDSLR	2	LIASMSSDSLR2	10423	15343	19279.2	13360.7	23278.5	12356.1		21681.3	18582.2	19068.5	17064.4	17153.8
P00488	P00488	F13A1	Coagulation factor XIII A chain	QIGGDGMMDITDTYK	QIGGDGMMDITDTYK	2	QIGGDGMMDITDTYK2	1599.29	1751.37	1669.13	1277.58	2899.63	2724.03	2958.58	2583.68	1817.04	2223.78	1472.84
P00488	P00488	F13A1	Coagulation factor XIII A chain	VEYVIGR	VEYVIGR	2	VEYVIGR2		12247	16425.2	19964	19493.1	23733.8	26419.5	30795.2	18584.8	9348.35	18226.6	14839.9
P00488	P00488	F13A1	Coagulation factor XIII A chain	DGTHVVENVDATHIGK	DGTHVVENVDATHIGK	3	DGTHVVENVDATHIGK3	8229.25		8230.93	6663.91	15471.4	10764.8	11736.2	12022.1	7921.38	8517.91	13036.1	10225.2
P00488	P00488	F13A1	Coagulation factor XIII A chain	KDGTHVVENVDATHIGK	KDGTHVVENVDATHIGK	3	KDGTHVVENVDATHIGK3	7367.82	11496.8	12252.6	9233.44	13457.2	15160.6	15501	14576.9	10780.9	10447.4	10192.7	13697.9
P53621	P53621	COPA	Coatomer subunit alpha	LSFLYLITGNLEK	LSFLYLITGNLEK	2	LSFLYLITGNLEK2	5247.64	4179.73	7290.48	2532.26	8621.1	2609.23	7725.55	7221.15	3445.59	4916.55	7322.35	4066.89
P53621	P53621	COPA	Coatomer subunit alpha	LVGQSIIAYLQK	LVGQSIIAYLQK	2	LVGQSIIAYLQK2	5515.68	8488.06	7873.05	7319.09		9864.72	6107.93	6314.49	7655.04	5541.6	6599.67	8832.52
P53621	P53621	COPA	Coatomer subunit alpha	SILLSVPLLVVDNK	SILLSVPLLVVDNK	2	SILLSVPLLVVDNK2	8474.98	8091.61	4640.84	6997.16	8264.73	7471.49	5814.17	6362.42	6838.01	6213.81	4373.95	6815
P53621	P53621	COPA	Coatomer subunit alpha	TLDLPIYVTR	TLDLPIYVTR	2	TLDLPIYVTR2	14239.7	12327.3	10729.5	7662.06	12620.6	14092.3	10992.4	11743.8	9082.2	10342.3	16916.5	6171.34
P53621	P53621	COPA	Coatomer subunit alpha	VLTIDPTEFK	VLTIDPTEFK	2	VLTIDPTEFK2	16143.8	14870.5	15777.6	16110.9	21346.4	17281.7	15136.9	6562.49	18898.8	15329	10894.3	16094.6
P53621	P53621	COPA	Coatomer subunit alpha	YAVTTGDHGIIR	YAVTTGDHGIIR	2	YAVTTGDHGIIR2	9799.6	8921.67	8049.59	10735.2	9550.98	8273.74	12241.9	13751.1	8943.5	7471.84	5671.47	8264.32
P53621	P53621	COPA	Coatomer subunit alpha	LLELGPKPEVAQQTR	LLELGPKPEVAQQTR	3	LLELGPKPEVAQQTR3	7216.08	4669.06	4614.56	5762.44		5689.9					7228.79	5544.18
P53618	P53618	COPB1	Coatomer subunit beta	LPGLLMTIIR	LPGLLMTIIR	2	LPGLLMTIIR2			4842.05			4472.79	6335.83	6778.05	1260.55	2806.02	3241.48	4476.4
P53618	P53618	COPB1	Coatomer subunit beta	LVTEMGTYATQSALSSSR	LVTEMGTYATQSALSSSR	2	LVTEMGTYATQSALSSSR2	3491.57	4268.01	3136.04		3172.45	3692.21	3456.06	5034.1		3345.76		2596.6
P53618	P53618	COPB1	Coatomer subunit beta	TLQLALDLVSSR	TLQLALDLVSSR	2	TLQLALDLVSSR2		5597.57	8525.6	6643.97	7437.13	7468.98	7448.63	10183.8	5518.85		8717.54	7748.71
P53618	P53618	COPB1	Coatomer subunit beta	VLQDLVMDILR	VLQDLVMDILR	2	VLQDLVMDILR2	3371.77	5191.04	5067	5224.07	7616.3	5119.28	4288.03	4925.15	5625.74	7254.11	5832.51
P53618	P53618	COPB1	Coatomer subunit beta	YEAAGTLVTLSSAPTAIK	YEAAGTLVTLSSAPTAIK	2	YEAAGTLVTLSSAPTAIK2	5030.39	3936.49		4744.11	4150.19	6890.63	3266.03	2571.12	5646.3	2931.26	3591.52	4394.19
P35606	P35606	COPB2	Coatomer subunit beta'	AAESLADPTEYENLFPGLK	AAESLADPTEYENLFPGLK	2	AAESLADPTEYENLFPGLK2			2027.82	2765.9		1858.25		4687.58	2841.04	971.121	3937.96	3107.75
P35606	P35606	COPB2	Coatomer subunit beta'	ETHADLWPAK	ETHADLWPAK	2	ETHADLWPAK2	3888.08	5897.68			4930.66	6746.74	3296.95			6512.64	3968.12
P35606	P35606	COPB2	Coatomer subunit beta'	FELALQLGELK	FELALQLGELK	2	FELALQLGELK2			3615.66		4172.78	6187.74	2948.19	4064.15		4173.27	3279.81	2731.54
P35606	P35606	COPB2	Coatomer subunit beta'	LPEAAFLAR	LPEAAFLAR	2	LPEAAFLAR2	15861.4	18502	20847.7	18343.9	21985.1	19230.5	20569.1	24673.4	16004.1	22036.5	20046.7	21082.8
P48444	P48444	ARCN1	Coatomer subunit delta	LFTAESLIGLK	LFTAESLIGLK	2	LFTAESLIGLK2	5091.28	7592.64	12222.9	6373.04	7184.55	9919.12	5170.72	8964.9	8160.38	4392.23	8748.18	7141.48
P48444	P48444	ARCN1	Coatomer subunit delta	NSNILEDLETLR	NSNILEDLETLR	2	NSNILEDLETLR2	6185.61		8594.5	5796.87	6396.26	8308.03	14062.2	9889.78	7072.42		6055.22
P48444	P48444	ARCN1	Coatomer subunit delta	SEGETIMSSSMGK	SEGETIMSSSMGK	2	SEGETIMSSSMGK2	2696.72		6218.66	5515.15	5857.33	6872.89	4996.01	10659.3	7397.56	5223.14	4180.1	7278.76
P48444	P48444	ARCN1	Coatomer subunit delta	TFTEMDSHEEK	TFTEMDSHEEK	2	TFTEMDSHEEK2	4068.48	2508.76	3089.02		2233.03	4391.42	2840.14	4009.37	2892.7	3520.38	2566.49	3166.87
O14579	O14579	COPE	Coatomer subunit epsilon	LQDAYYIFQEMADK	LQDAYYIFQEMADK	2	LQDAYYIFQEMADK2	7395.88	6503.4	8585.22	5104.92	8984.23	6155.75	5701.6	6092.53	5939.74	6594.3	5872.7	4457.27
Q9Y678	Q9Y678	COPG1	Coatomer subunit gamma-1	ATFYLNVLEQK	ATFYLNVLEQK	2	ATFYLNVLEQK2	5273.99	4315.41	6904.38		4974.46	6920.21	7566.76	7079.97	5443.44	5638.36	8737.88
Q9Y678	Q9UBF2;Q9Y678	COPG1	Coatomer subunit gamma-1	SIATLAITTLLK	SIATLAITTLLK	2	SIATLAITTLLK2	2356.4	6870.73	5076.99	4698.55			12191.7	792.832	8677.2	3593.28	3816.24	3151.94
Q9Y678	Q9Y678	COPG1	Coatomer subunit gamma-1	VVLEHEEVR	VVLEHEEVR	2	VVLEHEEVR2	7483.77	8527.95	12757.6	7567.7	7725.07	7978.29	12991.9	7704.42	9666.38	7685.75	8499.46	9857.36
P61923	P61923	COPZ1	Coatomer subunit zeta-1	AILILDNDGDR	AILILDNDGDR	2	AILILDNDGDR2	11966.2	19497.4	20077.7	21008	25217.3	18410	23366	20820	18101.1	15825.5	17639	17542
O00748	O00748	CES2	Cocaine esterase	LGVLGFFSTGDK	LGVLGFFSTGDK	2	LGVLGFFSTGDK2	13520.1	10738.9	12275.3	14404.3	16468.6	14074.3	15895.8	21903.7	5484.28	7561.6	7550.78	5568.99
O00748	O00748	CES2	Cocaine esterase	HATGNWGYLDQVAALR	HATGNWGYLDQVAALR	3	HATGNWGYLDQVAALR3	6146.35	7268.73	11793.9	11578	8327.92	13017.6	12840.7	12393.3	6175.39	6287.65	9039.18
O00748	O00748	CES2	Cocaine esterase	TTHTGQVLGSLVHVK	TTHTGQVLGSLVHVK	3	TTHTGQVLGSLVHVK3	12140.4	19917.1	29649.5	31157.2	37813.1	24418.1	20880.1	25271.1	2923.63	13325.7	19614.9	12845.4
Q96MF6	Q96MF6	COQ10A	Coenzyme Q-binding protein COQ10 homolog A, mitochondrial	AQLEVGFPPVMER	AQLEVGFPPVMER	2	AQLEVGFPPVMER2	34361.2	41375.2	33248.8	38768.9	41445.5	40413.9	40890.6	39975	41176.7	44479.6	32366.4	26199.1
Q96MF6	Q96MF6	COQ10A	Coenzyme Q-binding protein COQ10 homolog A, mitochondrial	EFVPWCK	EFVPWC(UniMod:4)K	2	EFVPWC(UniMod:4)K2	20396.4	28687.7	30705.6	24042.6	19573.9	20636.9	18010.5	23101	25565.9	34717.5	26808.8	26177.6
Q96MF6	Q96MF6	COQ10A	Coenzyme Q-binding protein COQ10 homolog A, mitochondrial	ELMFHEVHQT	ELMFHEVHQT	2	ELMFHEVHQT2	12249.6	14370.5	18362.6	15518.8	13075.4	12851.9	15281.6	12836.6	20087.4	17758.1	11605.5	15448.1
Q96MF6	Q96MF6	COQ10A	Coenzyme Q-binding protein COQ10 homolog A, mitochondrial	FGPETAIPR	FGPETAIPR	2	FGPETAIPR2	62411.3	64677.5	61311.8	67250.7	41493.4	53488.4	15149	15979.7		61588.7	56005	52629.1
Q96MF6	Q96MF6	COQ10A	Coenzyme Q-binding protein COQ10 homolog A, mitochondrial	FSPGIPAYPR	FSPGIPAYPR	2	FSPGIPAYPR2	105727	96123.4	109355	144258	58114.8	97782.9	74899.6	74118.6	68208.6	105552	87569.9	88209
Q96MF6	Q96MF6;Q9H8M1	COQ10A	Coenzyme Q-binding protein COQ10 homolog A, mitochondrial	LFNHLETIWR	LFNHLETIWR	2	LFNHLETIWR2	13402.6	10806.8	10339.2	16277.6	12684.4	15724.5	9521.05	11619.3	15237.6	6540.19	20724.1	8805.47
Q96MF6	Q96MF6	COQ10A	Coenzyme Q-binding protein COQ10 homolog A, mitochondrial	QNVAAFER	QNVAAFER	2	QNVAAFER2	62212.2	56780.2	60284.1	61679.4	37223.5	56006.7	55724.8	54276.9	45984.9	58227.8	41049.5	55269.5
Q96MF6	Q96MF6;Q9H8M1	COQ10A	Coenzyme Q-binding protein COQ10 homolog A, mitochondrial	LFNHLETIWR	LFNHLETIWR	3	LFNHLETIWR3	17987.4	31383.1	35692.3	27963.8	36077.1	31890.6	35940	36959	28517.4	40752	30268.1	19822.9
Q96MF6	Q96MF6	COQ10A	Coenzyme Q-binding protein COQ10 homolog A, mitochondrial	SLLHSQLATMFFDEVVK	SLLHSQLATMFFDEVVK	3	SLLHSQLATMFFDEVVK3	5371.37	11609.8	19057.1	13097.9	19293.3	15741.3	17894	19124.7	12733.9	19449	16121.1	17142.6
P23528	P23528	CFL1	Cofilin-1	AVLFCLSEDK	AVLFC(UniMod:4)LSEDK	2	AVLFC(UniMod:4)LSEDK2		6027.6	7659.44	8575.05	16525.7	8677.42		10364.6	11395.3	8893.63	15374.5	15205.4
P23528	P23528	CFL1	Cofilin-1	AVLFCLSEDKK	AVLFC(UniMod:4)LSEDKK	2	AVLFC(UniMod:4)LSEDKK2	12907.7	16633.4	21264.3	12817.3	24305	21574.3	28155	25357.7	22225.6	17046.5	12719.7	16191
P23528	P23528	CFL1	Cofilin-1	EILVGDVGQTVDDPYATFVK	EILVGDVGQTVDDPYATFVK	2	EILVGDVGQTVDDPYATFVK2	9494.58	10789.3	11527.5	16638.3	12789.4	16968.4	12607	16371.1	15131.4	10591.8	11148.2	16921.3
P23528	P23528	CFL1	Cofilin-1	HELQANCYEEVK	HELQANC(UniMod:4)YEEVK	2	HELQANC(UniMod:4)YEEVK2	2098.6	3502.88	3142.87	2300.47	2373.71	3831.75	3087.53	3055.83	3777.98	2970.15	2733.02	5105.81
P23528	P23528	CFL1	Cofilin-1	LGGSAVISLEGKPL	LGGSAVISLEGKPL	2	LGGSAVISLEGKPL2	49316	46410.2	46219.5	53356.7	48701.3	80460.9	71588.5	49023.3	66304.9	57592.3	41467	72225.5
P23528	P23528	CFL1	Cofilin-1	MLPDKDCR	MLPDKDC(UniMod:4)R	2	MLPDKDC(UniMod:4)R2	48222.6	45863.3	55390.3	58728.8	54392.3	70620.3	68884.2	66658.9	56226.2	40364.4	49227.3	61790.2
P23528	P23528	CFL1	Cofilin-1	NIILEEGK	NIILEEGK	2	NIILEEGK2	25862.4	32416.8	29610.4	38456.7	33327	22257.8	9476.89	15217.8	23024.7	26197.5	37422.4	29889.7
P23528	P23528	CFL1	Cofilin-1	HELQANCYEEVKDR	HELQANC(UniMod:4)YEEVKDR	3	HELQANC(UniMod:4)YEEVKDR3	5343.57	1997.16	5924.76	5278.34	6011.43	7342.97	9174.47	8058.33	7466.69	5548.11	3983.46	7061.54
P23528	P23528	CFL1	Cofilin-1	NIILEEGKEILVGDVGQTVDDPYATFVK	NIILEEGKEILVGDVGQTVDDPYATFVK	3	NIILEEGKEILVGDVGQTVDDPYATFVK3	1467.16		1353.54	2468.43	1701.29	1444.54	3495.98	1063.69	1740.53	3369.01	1325.16	1577.37
Q9Y281	Q9Y281	CFL2	Cofilin-2	AVLFCLSDDK	AVLFC(UniMod:4)LSDDK	2	AVLFC(UniMod:4)LSDDK2	49244.6	75138	75384.2	75150.1	72022.9	80538.6	59517.1	33260.9	66616.3	39682.4	82315.7	45773.4
Q9Y281	Q9Y281	CFL2	Cofilin-2	AVLFCLSDDKR	AVLFC(UniMod:4)LSDDKR	2	AVLFC(UniMod:4)LSDDKR2	107877	129790	165827	110662	178547	141436	200386	199925	170882	169380	122886	121915
Q9Y281	P23528;Q9Y281	CFL2	Cofilin-2	EDLVFIFWAPESAPLK	EDLVFIFWAPESAPLK	2	EDLVFIFWAPESAPLK2	4901.16	4572.88	4036.65	2132.1	2718.59	3464.76	4415.29	4907.7	3304.98	5281.17	5281.58	4630.39
Q9Y281	Q9Y281	CFL2	Cofilin-2	HEWQVNGLDDIK	HEWQVNGLDDIK	2	HEWQVNGLDDIK2	19505.5	33158.9	39574.3	28861.2	41872.5	28550.1	38756.9	40886.3	25682	44469.1	24338.9	25925.8
Q9Y281	P23528;Q9Y281	CFL2	Cofilin-2	KEDLVFIFWAPESAPLK	KEDLVFIFWAPESAPLK	2	KEDLVFIFWAPESAPLK2	4919.26	7681.17	12101.3	7323.73	11332	13286.3	13715.7	17188.2	10807.1	10325.7	7931.44	12693.5
Q9Y281	Q9Y281	CFL2	Cofilin-2	LGGNVVVSLEGK	LGGNVVVSLEGK	2	LGGNVVVSLEGK2	9433.2	20746.8	21622.8	19207.8	22550.8	18828.8	16074.1	18665.2	17157.1	19108.5	13075.8	21164.2
Q9Y281	Q9Y281	CFL2	Cofilin-2	LGGNVVVSLEGKPL	LGGNVVVSLEGKPL	2	LGGNVVVSLEGKPL2	292476	305447	490571	464449	587118	459710	530231	467406	509774	462449	335255	384566
Q9Y281	Q9Y281	CFL2	Cofilin-2	LLPLNDCR	LLPLNDC(UniMod:4)R	2	LLPLNDC(UniMod:4)R2	10178.8	19015.5	19529.3	23462.1	14220.9	48083.7	12516.7			13857	58364.2
Q9Y281	Q9Y281	CFL2	Cofilin-2	QIIVEEAK	QIIVEEAK	2	QIIVEEAK2	718913	756743	891464	828786	763101	801711	789967	796150	706726	783489	632029	694333
Q9Y281	Q9Y281	CFL2	Cofilin-2	QILVGDIGDTVEDPYTSFVK	QILVGDIGDTVEDPYTSFVK	2	QILVGDIGDTVEDPYTSFVK2	53537.5	47859.8	50718.6	64524.8	45550.1	57664.4	60064.1	62960.6	44161.4	61550.1	52840.2	42053.4
Q9Y281	Q9Y281	CFL2	Cofilin-2	SSTQEEIK	SSTQEEIK	2	SSTQEEIK2	33531.3	40907	43901.2	53017.1	77051.4	39097.2	32713.6	52603.6	34123	46617.8	54528.4	36954
Q9Y281	Q9Y281	CFL2	Cofilin-2	SSTQEEIKK	SSTQEEIKK	2	SSTQEEIKK2	18071.5	24890	21719.1	32422.8	33943.5	26679.1	23608.7	24204	24290.1	25838.5	28590.8	23239.5
Q9Y281	P23528;Q9Y281	CFL2	Cofilin-2	YALYDATYETK	YALYDATYETK	2	YALYDATYETK2	524450	596070	613466	566218	590038	683139	659726	623443	551770	676177	484639	498527
Q9Y281	Q9Y281	CFL2	Cofilin-2	AVLFCLSDDKR	AVLFC(UniMod:4)LSDDKR	3	AVLFC(UniMod:4)LSDDKR3	66969.5	61495.3	72967.9	73444	80691.2	88983.6	106400	106637	89669.6	85101.5	76047.4	72416.6
Q9Y281	P23528;Q9Y281	CFL2	Cofilin-2	ESKKEDLVFIFWAPESAPLK	ESKKEDLVFIFWAPESAPLK	3	ESKKEDLVFIFWAPESAPLK3	8718.66	8838.09	20201.3	10725.2	16582.8	21575.1	17098.3	20136	6353.8	9413.99	16428.1	16974.4
Q9Y281	Q9Y281	CFL2	Cofilin-2	HEWQVNGLDDIKDR	HEWQVNGLDDIKDR	3	HEWQVNGLDDIKDR3	196755	199345	193937	257584	184894	217840	183635	184022	169222	207405	176521	151163
Q9Y281	Q9Y281	CFL2	Cofilin-2	KAVLFCLSDDKR	KAVLFC(UniMod:4)LSDDKR	3	KAVLFC(UniMod:4)LSDDKR3		7622.84	14751.8	10548.9	7421.63	9750.96	11347.5	7160.6	5918.38	6147.97	5548.78	11024.2
Q9Y281	P23528;Q9Y281	CFL2	Cofilin-2	KEDLVFIFWAPESAPLK	KEDLVFIFWAPESAPLK	3	KEDLVFIFWAPESAPLK3	33215.5	24446.2	27075.2	43871.8	79577.1	63911.9	79988.8	62056.2	43703	60207.6	60488.1	40796.6
Q9Y281	P23528;Q9Y281	CFL2	Cofilin-2	ESKKEDLVFIFWAPESAPLK	ESKKEDLVFIFWAPESAPLK	4	ESKKEDLVFIFWAPESAPLK4		2889.73	9109.98	4266.14		6199.98	9603.64	12500.4		9550.75	4934.41	9270.48
Q9Y281	Q9Y281	CFL2	Cofilin-2	FTGIKHEWQVNGLDDIKDR	FTGIKHEWQVNGLDDIKDR	4	FTGIKHEWQVNGLDDIKDR4	10001.3	6552.26	9939.18	5109.71	8689	9411.69		9402.28	15857.6	11813.2	5741.96	5708.13
Q96CT7	Q96CT7	CCDC124	Coiled-coil domain-containing protein 124	AAFTAFEEAQLPR	AAFTAFEEAQLPR	2	AAFTAFEEAQLPR2	11942.6	8963.17	8397.79	10512.1	4568.51	8045.94	5375.45	6609.13	9017.75	9323.35	8545.63	12409.8
Q96CT7	Q96CT7	CCDC124	Coiled-coil domain-containing protein 124	SPDNPMNQR	SPDNPMNQR	2	SPDNPMNQR2	13906.6	8393.43	10750.1	15078.4	11038.1	12067.3	13078.1	7055.77	11746.5	13543.9	14792.2	8950.68
Q86WR0	Q86WR0	CCDC25	Coiled-coil domain-containing protein 25	LSSAHVYLR	LSSAHVYLR	2	LSSAHVYLR2	10928.4	8433.08	16843.9	9826.44	6927.38	9322.71	8616.31	9352.91	9279.41	10469.2	7254.9	13125.6
Q86WR0	Q86WR0	CCDC25	Coiled-coil domain-containing protein 25	MNNVNVVYTPWSNLK	MNNVNVVYTPWSNLK	2	MNNVNVVYTPWSNLK2	3312.67		3960.89	3936.41	2707.94	2013.53	2453.79	3806.67	3606.18	3765.74	4521.42	3658.6
Q86WR0	Q86WR0	CCDC25	Coiled-coil domain-containing protein 25	TADMDVGQIGFHR	TADMDVGQIGFHR	2	TADMDVGQIGFHR2	7378.67	15926.2	13155.3	7150.62	5003.06	9065.64	7082.73	9154.35	16185.9	13505.8	14752.5	11476.8
Q9Y6H1	Q9Y6H1	CHCHD2	Coiled-coil-helix-coiled-coil-helix domain-containing protein 2	LCEGFNEVLK	LC(UniMod:4)EGFNEVLK	2	LC(UniMod:4)EGFNEVLK2	9981.53	10572.3	9245.16	14858.3	9325.03	13470.9	7579.6	10564.8	18086.4	15137.6	14836.8	12157.9
Q9Y6H1	Q9Y6H1;Q5T1J5	CHCHD2	Coiled-coil-helix-coiled-coil-helix domain-containing protein 2	QFLECAQNQGDIK	QFLEC(UniMod:4)AQNQGDIK	2	QFLEC(UniMod:4)AQNQGDIK2		2250.71	2744.35		4049.85			4511.9	4318.17	2147.49	3586.22	2810.45
O75534	O75534	CSDE1	Cold shock domain-containing protein E1	ATNIEVLSNTFQFTNEAR	ATNIEVLSNTFQFTNEAR	2	ATNIEVLSNTFQFTNEAR2		2184.73	1592.78	1728.25	2688.92	3234.91	1889.25	2319.95	2119.3	1096.39	2895.7	1842.72
O75534	O75534	CSDE1	Cold shock domain-containing protein E1	DQFGFINYEVGDSK	DQFGFINYEVGDSK	2	DQFGFINYEVGDSK2	6496.05	6493.99	6393.18	3951.88	5964.93	4085.81	7364.1	5737.9	7477.51	6884.2	9588.72	7166.98
O75534	O75534	CSDE1	Cold shock domain-containing protein E1	EAEDGIIAYDDCGVK	EAEDGIIAYDDC(UniMod:4)GVK	2	EAEDGIIAYDDC(UniMod:4)GVK2	4359.43	6681.17	3557.52	6336.95	6100.08	4271.64	8292.66	6135.39	4444.43	5282.47	9867.61	4812.65
O75534	O75534	CSDE1	Cold shock domain-containing protein E1	EAFGFIER	EAFGFIER	2	EAFGFIER2	26476.7	33828.6	33827.3	30519	26646.7	28993.4	20106.5	20099.9	17488	25181.9	29498.8	35696
O75534	O75534	CSDE1	Cold shock domain-containing protein E1	EIFFHYSEFK	EIFFHYSEFK	2	EIFFHYSEFK2		4748.36	11219.2	7239.04	8017.17	5131.41	8281.1	9359.45		9870.11	5974.61
O75534	O75534	CSDE1	Cold shock domain-containing protein E1	EMGVIAAMR	EMGVIAAMR	2	EMGVIAAMR2	35674.6	34880.1	23331.3	28856.1	24797.4	42814.6	26416.3	38166.4	19782.4	29749.6	37771.3	39080.1
O75534	O75534	CSDE1	Cold shock domain-containing protein E1	GEVYPFGIVGMANK	GEVYPFGIVGMANK	2	GEVYPFGIVGMANK2		12860.8	12632.3	12288.8	15643.1	7326.15	17597.3	15117.1	15882.5	14290.2	8987.74	14653.5
O75534	O75534	CSDE1	Cold shock domain-containing protein E1	GPDNSMGFGAER	GPDNSMGFGAER	2	GPDNSMGFGAER2	17140.6	11082		9624.27	10117	12932.4	13654	14687.7	15416.8	12782	12765.4	13543.8
O75534	O75534	CSDE1	Cold shock domain-containing protein E1	GTVSFHSHSDHR	GTVSFHSHSDHR	2	GTVSFHSHSDHR2		512.711	966.929		1329.17		684.114			1119.35
O75534	O75534	CSDE1	Cold shock domain-containing protein E1	IKQEILPEER	IKQEILPEER	2	IKQEILPEER2		27539.2		23315.3	30955.9	18859.8	24449.4	29937.1	26313.1	31594.2	12644.2
O75534	O75534	CSDE1	Cold shock domain-containing protein E1	INFVIDNNK	INFVIDNNK	2	INFVIDNNK2	21220.6	25488.6	23053.2	20304.4	15946.1	14240.2	21846.9	16887.3	13722.1	19369.2		20787.7
O75534	O75534	CSDE1	Cold shock domain-containing protein E1	LLTSYGFIQCSER	LLTSYGFIQC(UniMod:4)SER	2	LLTSYGFIQC(UniMod:4)SER2	18053.4	17631.7	21097.2	18375.4	26688.1	16717.3	22152.1	21415.3	21062.6	21540.9		18162.5
O75534	O75534	CSDE1	Cold shock domain-containing protein E1	LTIAFQAK	LTIAFQAK	2	LTIAFQAK2	7539.86					6007.2	2789.97				7317.71
O75534	O75534	CSDE1	Cold shock domain-containing protein E1	NITLDDASAPR	NITLDDASAPR	2	NITLDDASAPR2	26607.8	30549.1	22521.2	23763.2	25771.7	23979.8	21934.1	21456.4	25127.1	28000.3	19723.7	22569.6
O75534	O75534	CSDE1	Cold shock domain-containing protein E1	NQNDPLPGR	NQNDPLPGR	2	NQNDPLPGR2	11105.5	15051.9	12920	16327.8	19618.8	16780.7	11519.3	15142.2	14649.6	9530.78	16934.7	12956.1
O75534	O75534	CSDE1	Cold shock domain-containing protein E1	VGDDVEFEVSSDR	VGDDVEFEVSSDR	2	VGDDVEFEVSSDR2	8583.38	8494.34	11306.1		13123.4	6150.73	6228.1	9849.76	5462.53	6103.99	8396.47	9469.13
O75534	O75534	CSDE1	Cold shock domain-containing protein E1	VTLLEGDHVR	VTLLEGDHVR	2	VTLLEGDHVR2	5617.82	5269.26	4807.19	6632.09	7321.11	7993.35	5340.94	6485.51	8563.41	7535.38	10637.5	11447.1
O75534	O75534	CSDE1	Cold shock domain-containing protein E1	GTVSFHSHSDHR	GTVSFHSHSDHR	3	GTVSFHSHSDHR3	12015.1	7638.51	8238.29	7835.56	7982.72	13812.8	9392.84	7590.87	11657.3	8271.22	9936.47	5513.34
O75534	O75534	CSDE1	Cold shock domain-containing protein E1	VGDDVEFEVSSDRR	VGDDVEFEVSSDRR	3	VGDDVEFEVSSDRR3	12138.4	10826.1	8110.38	13641.6		9138.65	11405.3	8969.33	9500.21	8001.77	13716.6	11056.8
Q14011	Q14011	CIRBP	Cold-inducible RNA-binding protein	DSYDSYATHNE	DSYDSYATHNE	2	DSYDSYATHNE2	7553.47	7585.1	6201.68	3857.16	3142.91	4010.73	2849.93	6219.33	6068.06	6116.47		3678.52
Q14011	Q14011	CIRBP	Cold-inducible RNA-binding protein	GFGFVTFENIDDAK	GFGFVTFENIDDAK	2	GFGFVTFENIDDAK2	22877.3	14572.4	13986.5	15466.2	14391.9	11807.3	12159.7	11495.5	14476.2	23940.4	14278.4	12553.6
Q14011	Q14011	CIRBP	Cold-inducible RNA-binding protein	YGQISEVVVVK	YGQISEVVVVK	2	YGQISEVVVVK2	18359.3	8358.14	13071.1	5977.7	5798.97	11343	16913.4	13787	11269.3	15377.9	6090.66	15238.8
P02452	P02452	COL1A1	Collagen alpha-1(I) chain	DGEAGAQGPPGPAGPAGER	DGEAGAQGPPGPAGPAGER	2	DGEAGAQGPPGPAGPAGER2	13117.5	10303.3	14962.9	8727.9	20963.1	21878.9	19904	19657.9	12688.3	23686.7	10904.8	16971
P02452	P02452;P02458	COL1A1	Collagen alpha-1(I) chain	DVWKPEPCR	DVWKPEPC(UniMod:4)R	2	DVWKPEPC(UniMod:4)R2	21161.3	19010	21646.2	16189.2	15452.7	18548.2	11798.6	17537.8	20934	30511.2	19199.6	18322.2
P02452	P02452	COL1A1	Collagen alpha-1(I) chain	GEAGPQGPR	GEAGPQGPR	2	GEAGPQGPR2	204933	197672	319855	222334	392416	615054	402451	372554	287387	416797	383465	367941
P02452	P02452	COL1A1	Collagen alpha-1(I) chain	GESGPSGPAGPTGAR	GESGPSGPAGPTGAR	2	GESGPSGPAGPTGAR2						945.854			3599.58	685.582	4847.67	5161.63
P02452	P02452	COL1A1	Collagen alpha-1(I) chain	GETGPAGPAGPVGPVGAR	GETGPAGPAGPVGPVGAR	2	GETGPAGPAGPVGPVGAR2	261483	276018	311780	191775	359159	456244	345417	309026	368200	463381	326256	377372
P02452	P02452	COL1A1	Collagen alpha-1(I) chain	GFSGLDGAK	GFSGLDGAK	2	GFSGLDGAK2	75543.5	81635.9	78737	99086.1	72394.4	166681	62978.4	109241	81533.7	133566	96273.6	92420.4
P02452	P02452	COL1A1	Collagen alpha-1(I) chain	GPAGPQGPR	GPAGPQGPR	2	GPAGPQGPR2	357516	335429	463485	339765	694206	903054	649243	541912	519032	888452	663161	628481
P02452	P02452	COL1A1	Collagen alpha-1(I) chain	GSEGPQGVR	GSEGPQGVR	2	GSEGPQGVR2	198637	205318	275943	216029	399364	432622	362917	339685	373341	547503	363911	361148
P02452	P02452	COL1A1	Collagen alpha-1(I) chain	GVPGPPGAVGPAGK	GVPGPPGAVGPAGK	2	GVPGPPGAVGPAGK2	18047.8	25189.8	22091.5	20389.6	28273.8	42158.1	26992.4	29208.6	22808	45852.2	11442.3	18611.4
P02452	P02452	COL1A1	Collagen alpha-1(I) chain	QGPSGASGER	QGPSGASGER	2	QGPSGASGER2	11034.2	18152.9	12099.3	20365.4	44632.1	31198	14627.7	22680.8	26493.2	48787.6	43804.1	25564.5
P02452	P02452	COL1A1	Collagen alpha-1(I) chain	STGGISVPGPMGPSGPR	STGGISVPGPMGPSGPR	2	STGGISVPGPMGPSGPR2	39894.2	29253.2	26279.8	36735.2	84589.6	109444	83191.7	88177.3	36279.8	44614.5	27572.6	34086.5
P02452	P02452	COL1A1	Collagen alpha-1(I) chain	VLCDDVICDETK	VLC(UniMod:4)DDVIC(UniMod:4)DETK	2	VLC(UniMod:4)DDVIC(UniMod:4)DETK2	12392.5	10679.2	15559.8	8651.81	4473.24	13667.2	8373.88	8516.58	18824.2	21163.3	8786.91	14062.5
P02452	P02452	COL1A1	Collagen alpha-1(I) chain	GETGPAGPAGPVGPVGAR	GETGPAGPAGPVGPVGAR	3	GETGPAGPAGPVGPVGAR3	60866	83661.8	77839.7	85617.8	77140.1	95975	75371.5	71769.1	87803.5	160807	110747	78098.3
P02452	P02452	COL1A1	Collagen alpha-1(I) chain	GSPGADGPAGAPGTPGPQGIAGQR	GSPGADGPAGAPGTPGPQGIAGQR	3	GSPGADGPAGAPGTPGPQGIAGQR3	4878.26		3752.08		4119.57	4624.95	1105.64	9149.21	3132.21	2647.54	4035.36
P02452	P02452	COL1A1	Collagen alpha-1(I) chain	SGDRGETGPAGPAGPVGPVGAR	SGDRGETGPAGPAGPVGPVGAR	3	SGDRGETGPAGPAGPVGPVGAR3	155340	152885	181922	186339	232093	314081	240244	228897	209872	397847	237585	207026
P02461	P02461	COL3A1	Collagen alpha-1(III) chain	GDKGEPGGPGADGVPGK	GDKGEPGGPGADGVPGK	2	GDKGEPGGPGADGVPGK2	2412.26		2467.37	2694.5		7968.08	2824.25	2153.24	4859.99	5701.27		5172.11
P02461	P02461	COL3A1	Collagen alpha-1(III) chain	GPVGPSGPPGK	GPVGPSGPPGK	2	GPVGPSGPPGK2	584536	537360	762420	550082	930238	1358560	1082320	850345	766938	1225960	802458	873606
P02461	P02461	COL3A1	Collagen alpha-1(III) chain	NGETGPQGPPGPTGPGGDK	NGETGPQGPPGPTGPGGDK	2	NGETGPQGPPGPTGPGGDK2	1910.18	1679.68	2330.23		2074.75	3788.25	1577.93	1969.12	1906.49	1792.95	633.913	3112.66
P02461	P02461	COL3A1	Collagen alpha-1(III) chain	GDKGEPGGPGADGVPGK	GDKGEPGGPGADGVPGK	3	GDKGEPGGPGADGVPGK3		3823.85			7506.87	7483.29		6431.92		5301.35	8720.83
P02462	P02462;P29400	COL4A1	Collagen alpha-1(IV) chain	AHGQDLGTAGSCLR	AHGQDLGTAGSC(UniMod:4)LR	2	AHGQDLGTAGSC(UniMod:4)LR2	5814.16	2137.36	4887.35	5210.47	2819.36	7190.11	3556.52	4014.63	4872.48	4147.47	3525.6	6104.1
P02462	P02462	COL4A1	Collagen alpha-1(IV) chain	HSQTIDDPQCPSGTK	HSQTIDDPQC(UniMod:4)PSGTK	2	HSQTIDDPQC(UniMod:4)PSGTK2	3595.44	1182.96		870.785		5553.16	1606.43		1751.41	1267.76	1929.96	3594.14
P02462	P02462;P29400	COL4A1	Collagen alpha-1(IV) chain	SAPFIECHGR	SAPFIEC(UniMod:4)HGR	2	SAPFIEC(UniMod:4)HGR2	35190.7	33897.2	44522	26918.3	43724.2	70749.6	56098.6	46550.5	71919	51700.6	68689.9	63352.4
P02462	P02462;P29400	COL4A1	Collagen alpha-1(IV) chain	AHGQDLGTAGSCLR	AHGQDLGTAGSC(UniMod:4)LR	3	AHGQDLGTAGSC(UniMod:4)LR3	13112.4	19689	21902.5		24002.4	45953.9	26092.6	20678.1	22446.5	24847.1	37443.3
P02462	P02462	COL4A1	Collagen alpha-1(IV) chain	HSQTIDDPQCPSGTK	HSQTIDDPQC(UniMod:4)PSGTK	3	HSQTIDDPQC(UniMod:4)PSGTK3		3756.76				9067.03	2189.32	2981.01	4762.37	4636.81	5922.7	6917.34
P02462	P02462	COL4A1	Collagen alpha-1(IV) chain	ILYHGYSLLYVQGNER	ILYHGYSLLYVQGNER	3	ILYHGYSLLYVQGNER3	19756.4	18489.8	6631.26	10835.2	29582.7	44186.7	18897		14778	14460.4	36221	21608.3
P20908	P20908	COL5A1	Collagen alpha-1(V) chain	GPAGPMGLTGR	GPAGPMGLTGR	2	GPAGPMGLTGR2	17096.4	14852.9	20988.4	15304	41327	51483.7	39817.6	31013.5	32113.3	39539	29031.7	32462.7
P12109	P12109	COL6A1	Collagen alpha-1(VI) chain	AGIEIFVVVVGR	AGIEIFVVVVGR	2	AGIEIFVVVVGR2		3774.02	15130.7		7503.65	6886.69	8114.23	15297	3766.34	7865.13	9555.03	6038.51
P12109	P12109	COL6A1	Collagen alpha-1(VI) chain	DQLLPPSPNNR	DQLLPPSPNNR	2	DQLLPPSPNNR2	72319.1	60804.9	59815.7	48575.3	62691.7	115071	95229.2	76317.5	69828.9	65032	74492.2	56594.2
P12109	P12109	COL6A1	Collagen alpha-1(VI) chain	ENYAELLEDAFLK	ENYAELLEDAFLK	2	ENYAELLEDAFLK2	33984.4	30352.3	37431.6	39828	52158	57467.2	53732.7	49262.2	56868.8	36852.8	31480.1	42078.3
P12109	P12109	COL6A1	Collagen alpha-1(VI) chain	EPCGGLEDAVNEAK	EPC(UniMod:4)GGLEDAVNEAK	2	EPC(UniMod:4)GGLEDAVNEAK2	15358.5	11714.8	16630.6	8606.54	20782.6	18214	18447.2	17512	17396.6	12639.2	10492.2	17315.4
P12109	P12109	COL6A1	Collagen alpha-1(VI) chain	GDEGPPGSEGAR	GDEGPPGSEGAR	2	GDEGPPGSEGAR2	12647.2	16770.7	24334.9	16160.3	16290.9	36014.1	22467.4	26130.3	18539.7	18776.9	14462.6	22403.6
P12109	P12109	COL6A1	Collagen alpha-1(VI) chain	GDPGEAGPQGDQGR	GDPGEAGPQGDQGR	2	GDPGEAGPQGDQGR2	7002.03	3174.5	10633.7	5267.48		1829			8210.96	9064.31	1908.82	3535.64
P12109	P12109	COL6A1	Collagen alpha-1(VI) chain	GDPGFEGER	GDPGFEGER	2	GDPGFEGER2		12923.3	25619.5	22603.1	37348.9	33467		18063.6			27846.5	15364.2
P12109	P12109	COL6A1	Collagen alpha-1(VI) chain	GLEQLLVGGSHLK	GLEQLLVGGSHLK	2	GLEQLLVGGSHLK2		57176.4	56728.8	7457.93			214274	82314.6	138142	29398.3		16338.1
P12109	P12109	COL6A1	Collagen alpha-1(VI) chain	GTYTDCAIK	GTYTDC(UniMod:4)AIK	2	GTYTDC(UniMod:4)AIK2	17569.8	27179.2	36857.8	35523.2	68014.4	82511.9	48703.8	40520.4	39969.6	44294.4	52336.3	32392.1
P12109	P12109	COL6A1	Collagen alpha-1(VI) chain	GTYTDCAIKK	GTYTDC(UniMod:4)AIKK	2	GTYTDC(UniMod:4)AIKK2	14066.3	11264.6	12387.9	12659.3	11788.4	26679.3	25860.9	16732.3	16649	13218	15605.9	18944.5
P12109	P12109	COL6A1	Collagen alpha-1(VI) chain	GVFHQTVSR	GVFHQTVSR	2	GVFHQTVSR2	112768	128481	123344	96332	161199	244742	201461	133548	152856	113395	131711	138582
P12109	P12109	COL6A1	Collagen alpha-1(VI) chain	IALVITDGR	IALVITDGR	2	IALVITDGR2	291421	284204	224047	239128	243472	591735	276981	217034	218446	281927	333657	313621
P12109	P12109	COL6A1	Collagen alpha-1(VI) chain	LKPYGALVDK	LKPYGALVDK	2	LKPYGALVDK2	277029	282603	326216	229110	488121	531534	426458	333695	429370	316713	357984	371574
P12109	P12109	COL6A1	Collagen alpha-1(VI) chain	LLLFSDGNSQGATPAAIEK	LLLFSDGNSQGATPAAIEK	2	LLLFSDGNSQGATPAAIEK2	89866.3	77464.9	96135.3	80120.3	101507	156988	144282	144163	125291	84719.7	83926.8	88026.5
P12109	P12109	COL6A1	Collagen alpha-1(VI) chain	LSIIATDHTYR	LSIIATDHTYR	2	LSIIATDHTYR2	209764	235715	237697	193251	346476	526940	451014	344153	370912	299478	245317	288642
P12109	P12109	COL6A1	Collagen alpha-1(VI) chain	NNVEQVCCSFECQPAR	NNVEQVC(UniMod:4)C(UniMod:4)SFEC(UniMod:4)QPAR	2	NNVEQVC(UniMod:4)C(UniMod:4)SFEC(UniMod:4)QPAR2	2137.4	1446.05		1153.58	3245.45	5625.74	3094.8	1785.31	3213.77	1850.95	2111.05	2320.15
P12109	P12109	COL6A1	Collagen alpha-1(VI) chain	QVNEPHIR	QVNEPHIR	2	QVNEPHIR2	88513.2	96870.1	116504	89782	135493	235653	160475	135718	124914	116093	114307	144264
P12109	P12109	COL6A1	Collagen alpha-1(VI) chain	RFIDNLR	RFIDNLR	2	RFIDNLR2	16709.5	20195	20310.8	20644.6	26659	35149.7	27843.4	26456.8	30218.2	15512.5		27107.1
P12109	P12109	COL6A1	Collagen alpha-1(VI) chain	TAEYDVAYGESHLFR	TAEYDVAYGESHLFR	2	TAEYDVAYGESHLFR2			4515.5					2954.96	5772.05	1329.5		3133.26
P12109	P12109	COL6A1	Collagen alpha-1(VI) chain	TDPAHDVR	TDPAHDVR	2	TDPAHDVR2	84698.9	98001.8	84774.9	102568	163631	182255	123152	108068	112212	124842	151213	106295
P12109	P12109	COL6A1	Collagen alpha-1(VI) chain	VFSVAITPDHLEPR	VFSVAITPDHLEPR	2	VFSVAITPDHLEPR2	10275	39057.8	68049.3	17269.1	20618.2	23931.4	104553	77489.6	86371.6	73894.7	17695.8	53702.3
P12109	P12109	COL6A1	Collagen alpha-1(VI) chain	VPSYQALLR	VPSYQALLR	2	VPSYQALLR2	398203	470397	483482	398075	510370	840673	768613	644693	658378	553897	438510	418257
P12109	P12109	COL6A1	Collagen alpha-1(VI) chain	YLIVVTDGHPLEGYK	YLIVVTDGHPLEGYK	2	YLIVVTDGHPLEGYK2	3992.08	9411.25	9440.22	2595.86	12481.9	10971.1	11650.2	10758.9	10873.7	7971.02	7117.58	7693.15
P12109	P12109	COL6A1	Collagen alpha-1(VI) chain	DVFDFIPGSDQLNVISCQGLAPSQGR	DVFDFIPGSDQLNVISC(UniMod:4)QGLAPSQGR	3	DVFDFIPGSDQLNVISC(UniMod:4)QGLAPSQGR3	14526.6	10976	11454.1	11375.7	17754.8	23991.6	17364.6	26225.9	11591.6	14858.8	10632.5	10933.3
P12109	P12109	COL6A1	Collagen alpha-1(VI) chain	FEPGQSYAGVVQYSHSQMQEHVSLR	FEPGQSYAGVVQYSHSQMQEHVSLR	3	FEPGQSYAGVVQYSHSQMQEHVSLR3	22686	22457.7	19748.4	27994.7	29594.4	52746.1	39784.7	27421	24522.3	24898.3	29786.3	25952.7
P12109	P12109	COL6A1	Collagen alpha-1(VI) chain	GLEQLLVGGSHLK	GLEQLLVGGSHLK	3	GLEQLLVGGSHLK3	82247	71130	85833.7	87112.6	110787	177584	170194	118667	128138	116860	94838.7	124863
P12109	P12109	COL6A1	Collagen alpha-1(VI) chain	KGLEQLLVGGSHLK	KGLEQLLVGGSHLK	3	KGLEQLLVGGSHLK3	64017.8	65232.3	57810.5	49782	84305.6	121741	144016	98167.2	75195	68302.9	65397.7	75961.4
P12109	P12109	COL6A1	Collagen alpha-1(VI) chain	LSIIATDHTYR	LSIIATDHTYR	3	LSIIATDHTYR3	140315	124958	128494	120863	201689	270193	205813	177035	183663	156635	147841	157948
P12109	P12109	COL6A1	Collagen alpha-1(VI) chain	VFSVAITPDHLEPR	VFSVAITPDHLEPR	3	VFSVAITPDHLEPR3	82515.4	49755.6	56613.9	78830.8	100136	169917	135113	44194.8	127199	60415.6	66434.6	111836
P12109	P12109	COL6A1	Collagen alpha-1(VI) chain	YLIVVTDGHPLEGYK	YLIVVTDGHPLEGYK	3	YLIVVTDGHPLEGYK3	24825.1	33731.4	32580.1	28825.8	32544.1	25737.4	31300.4	31343.8	26603.8	41664.7	23623.3	31669.9
P12109	P12109	COL6A1	Collagen alpha-1(VI) chain	YLIVVTDGHPLEGYKEPCGGLEDAVNEAK	YLIVVTDGHPLEGYKEPC(UniMod:4)GGLEDAVNEAK	3	YLIVVTDGHPLEGYKEPC(UniMod:4)GGLEDAVNEAK3			827.853		1926.87	2613.13	1975.7	1367.55
P12109	P12109	COL6A1	Collagen alpha-1(VI) chain	FEPGQSYAGVVQYSHSQMQEHVSLR	FEPGQSYAGVVQYSHSQMQEHVSLR	4	FEPGQSYAGVVQYSHSQMQEHVSLR4	14169.1	19194.6	11773.8	12807.7	21280.7	31191.5	21951.4	16840.3	17162	18999.6	20660.7	17925.6
P12109	P12109	COL6A1	Collagen alpha-1(VI) chain	YLIVVTDGHPLEGYKEPCGGLEDAVNEAK	YLIVVTDGHPLEGYKEPC(UniMod:4)GGLEDAVNEAK	4	YLIVVTDGHPLEGYKEPC(UniMod:4)GGLEDAVNEAK4		5996.67	18181.6		29842.4	14345.8	37742.8	20648.1	18498.3	8091.42		15978.4
Q99715	Q99715	COL12A1	Collagen alpha-1(XII) chain	ALALGALQNIR	ALALGALQNIR	2	ALALGALQNIR2	74659.2	71980.7	83439.8	93756.2	12491.3	23755.9	14954.8	6333.87	99347	93412.3	56636.3	59368.4
Q99715	Q99715	COL12A1	Collagen alpha-1(XII) chain	DLSFSEVTSYGFK	DLSFSEVTSYGFK	2	DLSFSEVTSYGFK2	7077.1	4756.62	7269.68					2472.82	7815.37	9603.3	8256.57	8028.69
Q99715	Q99715	COL12A1	Collagen alpha-1(XII) chain	DYKPQVGVIADPSSK	DYKPQVGVIADPSSK	2	DYKPQVGVIADPSSK2		3950.53	2135.2	1929.26					2984.41	2954.37
Q99715	Q99715	COL12A1	Collagen alpha-1(XII) chain	GDIASQNMMR	GDIASQNMMR	2	GDIASQNMMR2	42160.1	43935.3	70295.8	60401.8		24025.6			49160.6	46512.6	43565.3	28068.1
Q99715	Q99715	COL12A1	Collagen alpha-1(XII) chain	GGNTLTGMALNFIR	GGNTLTGMALNFIR	2	GGNTLTGMALNFIR2	19925.8	19812.5	17962.3	20168.8	11523.1	17493.6	13274.2	10933.3	23562.1	25981.9	14269.3	19111.2
Q99715	Q99715	COL12A1	Collagen alpha-1(XII) chain	GGNTMTGDAIDYLVK	GGNTMTGDAIDYLVK	2	GGNTMTGDAIDYLVK2	5723.62	4096.66	5080.6						6981.06	5935.47
Q99715	Q99715	COL12A1	Collagen alpha-1(XII) chain	GMTSSEPISIMEK	GMTSSEPISIMEK	2	GMTSSEPISIMEK2	18963.1	17096.1	21354.6	15295			7569.17		19049.7	17825.4	9332.13	13519.3
Q99715	Q99715	COL12A1	Collagen alpha-1(XII) chain	GPGDLEAPSNLVISER	GPGDLEAPSNLVISER	2	GPGDLEAPSNLVISER2	8499.29	14015.5	19471.6	15378.5	2814.13	3320.87		4022.59	9092.24	19005.9	4857.6
Q99715	Q99715	COL12A1	Collagen alpha-1(XII) chain	GTWDHGASDVSLYR	GTWDHGASDVSLYR	2	GTWDHGASDVSLYR2			4948.6	3724.63					3904		2398.39
Q99715	Q99715	COL12A1	Collagen alpha-1(XII) chain	HVFIVDDFESFEK	HVFIVDDFESFEK	2	HVFIVDDFESFEK2	2404.69	1742.19	2909.8	1065.76	1223.88	1068.03	751.424		1455.93		1689.14	758.572
Q99715	Q99715	COL12A1	Collagen alpha-1(XII) chain	IEQELAAIK	IEQELAAIK	2	IEQELAAIK2	4969.02	6887.83	7961.38	6753.04	5532.9				6113.85	6505.23
Q99715	Q99715	COL12A1	Collagen alpha-1(XII) chain	IGVLITDGK	IGVLITDGK	2	IGVLITDGK2	16795.7		16872	70222.3	51782.6	105671	43622.1	60121.8	55847.4	21551.7		18504.4
Q99715	Q99715	COL12A1	Collagen alpha-1(XII) chain	IIYSPTVGDPIDEYTTVPGR	IIYSPTVGDPIDEYTTVPGR	2	IIYSPTVGDPIDEYTTVPGR2	3435.04	7243.87	7393.64	2229.92					4207.32	6696.93	3090.57
Q99715	Q99715	COL12A1	Collagen alpha-1(XII) chain	ITEVTSEGFR	ITEVTSEGFR	2	ITEVTSEGFR2	15824.8	16592.9	20636.8	21683.6	6477.42				14913.6	20367.8	16208.2	8140.57
Q99715	Q99715	COL12A1	Collagen alpha-1(XII) chain	ITVDPTTDGPTK	ITVDPTTDGPTK	2	ITVDPTTDGPTK2	10568.7	10593.4	16464.7	18920.7					12379.6	21838.6	8508.23	9774.04
Q99715	Q99715	COL12A1	Collagen alpha-1(XII) chain	ITWAPFGSSDK	ITWAPFGSSDK	2	ITWAPFGSSDK2		11474.5	15380.6	20890.4		5683.94		6059	21987.2	19259.8		13901.1
Q99715	Q99715	COL12A1	Collagen alpha-1(XII) chain	ITWTQAPGR	ITWTQAPGR	2	ITWTQAPGR2	12205.7	12885.5	14206.2	16089.9			5020.83		12236.6	19735.9	15552.1	6834.87
Q99715	Q99715	COL12A1	Collagen alpha-1(XII) chain	ITYQPSTGEGNEQTTTIGGR	ITYQPSTGEGNEQTTTIGGR	2	ITYQPSTGEGNEQTTTIGGR2	2150.17	1657.02	1617.19	2773.32					1245.51	2450.66	2239.07	2127.95
Q99715	Q99715	COL12A1	Collagen alpha-1(XII) chain	IVDDLTINLCNSVK	IVDDLTINLC(UniMod:4)NSVK	2	IVDDLTINLC(UniMod:4)NSVK2	10543.3	8917.71	11647.8	7139.55					5422.46	13739	6435.56	4274.86
Q99715	Q99715	COL12A1	Collagen alpha-1(XII) chain	IVEVFDIGPK	IVEVFDIGPK	2	IVEVFDIGPK2	28392.7	31337.7	21568.5	26681.6	10459.2	11899.4	16301.3		25560.6	19346.4	20367.9	16732.9
Q99715	Q99715	COL12A1	Collagen alpha-1(XII) chain	KIGVLITDGK	KIGVLITDGK	2	KIGVLITDGK2	10345.8	11308.5	16638.1	8379.68			5696.06		15490.8	18752	10374.3
Q99715	Q99715	COL12A1	Collagen alpha-1(XII) chain	LGELVVGPYDNTVVLEELR	LGELVVGPYDNTVVLEELR	2	LGELVVGPYDNTVVLEELR2		1146.76	3035.42							1819.19
Q99715	Q99715	COL12A1	Collagen alpha-1(XII) chain	LKDEGVELFAIGIK	LKDEGVELFAIGIK	2	LKDEGVELFAIGIK2	2358.71	2878.93	1031.56	2388.55			910.233		2300.67	2702.9	3362.59	3013.17
Q99715	Q99715	COL12A1	Collagen alpha-1(XII) chain	LLPETPSDPFAIWQITDR	LLPETPSDPFAIWQITDR	2	LLPETPSDPFAIWQITDR2	5286.62	5964.95	6836.75	4979.52			3126.74		6310.33	9922.88	3558.45	4629.33
Q99715	Q99715	COL12A1	Collagen alpha-1(XII) chain	NNVILQPLQPDTPYK	NNVILQPLQPDTPYK	2	NNVILQPLQPDTPYK2	9559.82	8078.55	15822.3	10959.2			2364.81		8349.46	12433.1	10948.3	5200.05
Q99715	Q99715	COL12A1	Collagen alpha-1(XII) chain	NSDVEIFAVGVK	NSDVEIFAVGVK	2	NSDVEIFAVGVK2	5970.43	8418.91	8613.8	6474.27		4841.8			9437.8	9550.47	5486.18	5435.76
Q99715	Q99715	COL12A1	Collagen alpha-1(XII) chain	NVGVEVFSLGIK	NVGVEVFSLGIK	2	NVGVEVFSLGIK2	10497.5	6174.02	11019	7592.12					13707.5	10985.7	7314.15	7577.32
Q99715	Q99715	COL12A1	Collagen alpha-1(XII) chain	NVQVYNPTPNSLDVR	NVQVYNPTPNSLDVR	2	NVQVYNPTPNSLDVR2	6818.89	8137.04	9876.55	8875.69		3546.85	3767.17		8463.32	6453.55	5879.47	3623.26
Q99715	Q99715	COL12A1	Collagen alpha-1(XII) chain	PSESIVVPGNTR	PSESIVVPGNTR	2	PSESIVVPGNTR2	11286.3	6721.76	15394.3	9711.98					9417.13	12263.3		9403.73
Q99715	Q99715	COL12A1	Collagen alpha-1(XII) chain	PVDPIVGYR	PVDPIVGYR	2	PVDPIVGYR2	25239.2	29366.2	33701.9	26892.3		7867.61	3333.6		9759.98	25938.8	21471.9	14369.4
Q99715	Q99715	COL12A1	Collagen alpha-1(XII) chain	SLLQAVANLPYK	SLLQAVANLPYK	2	SLLQAVANLPYK2	11762.7	18807.8	25534.3	14299.2		3116.08			14425.8	11303.5	5681.73	13104.6
Q99715	Q99715	COL12A1	Collagen alpha-1(XII) chain	SQDDVEAPSK	SQDDVEAPSK	2	SQDDVEAPSK2		2846.39	6002.08	5069.02					6034.52
Q99715	Q99715	COL12A1	Collagen alpha-1(XII) chain	SQDDVEAPSKK	SQDDVEAPSKK	2	SQDDVEAPSKK2	8558.73	6645.86	8027.9	11531.3		2819.81	1978.49	2517.19	5829.74	11808.9	5976.72	4545.11
Q99715	Q99715	COL12A1	Collagen alpha-1(XII) chain	SQDEVEIPAR	SQDEVEIPAR	2	SQDEVEIPAR2				12442.8					8090.87	22492.3
Q99715	Q99715	COL12A1	Collagen alpha-1(XII) chain	TEWQLNAHR	TEWQLNAHR	2	TEWQLNAHR2	21309.2	30054.9	33554.9	29539		8375.48	7952.31	8379.45	28090.3	29851.9	17011.7	16219.1
Q99715	Q99715	COL12A1	Collagen alpha-1(XII) chain	TKPLNTVR	TKPLNTVR	2	TKPLNTVR2	44469	48703.7	67282.7	46715.4		22853.8			49431.2	68131.3	47038.4	34940.3
Q99715	Q99715	COL12A1	Collagen alpha-1(XII) chain	TLFYGSFHK	TLFYGSFHK	2	TLFYGSFHK2	20815.3	32438.1	43954.2	32145.1		11079.9	8748.55	2806.01	35091.7	42303.7	17187.3	18862.8
Q99715	Q99715	COL12A1	Collagen alpha-1(XII) chain	VEDIIEAINTFPYR	VEDIIEAINTFPYR	2	VEDIIEAINTFPYR2									6707.05	7375.43
Q99715	Q99715	COL12A1	Collagen alpha-1(XII) chain	VEYYPVSGGK	VEYYPVSGGK	2	VEYYPVSGGK2	28144.9	22794.5	36529.2	23994	13521.6			10902.1	21476.4	28656.6	16369	18284.7
Q99715	Q99715	COL12A1	Collagen alpha-1(XII) chain	VGVVQYSSDTR	VGVVQYSSDTR	2	VGVVQYSSDTR2	10790.1	7672.46	13656	13286.2					15265.7	16262	7254.09	9307.18
Q99715	Q99715	COL12A1	Collagen alpha-1(XII) chain	VILTPMTAGSR	VILTPMTAGSR	2	VILTPMTAGSR2	13523.5	18320.9	28913.5	25422.8		4394.71			18318.8	24576	21289.4	13409.8
Q99715	Q99715	COL12A1	Collagen alpha-1(XII) chain	VLTWESGMR	VLTWESGMR	2	VLTWESGMR2	22103.4			38895.3							24391.1	22657.8
Q99715	Q99715	COL12A1	Collagen alpha-1(XII) chain	VLVVVTDGR	VLVVVTDGR	2	VLVVVTDGR2	86721.1	76786.2	129774	108261	13626.3	33158.4	22498.6	17204.8	74208.1	96766.7	71851.6	66674.3
Q99715	Q99715	COL12A1	Collagen alpha-1(XII) chain	VPPTVTSTVLK	VPPTVTSTVLK	2	VPPTVTSTVLK2	25268.9	30578.2	34936.5	26549.7		8255.46	5387.69	4168.92	51821.8	47775	22999.9	32382.9
Q99715	Q99715	COL12A1	Collagen alpha-1(XII) chain	VQIALAQYSGDPR	VQIALAQYSGDPR	2	VQIALAQYSGDPR2	8138.32	6242.74	9213.63	12858.9					7230.22	10585	5958.54	7205.6
Q99715	Q99715	COL12A1	Collagen alpha-1(XII) chain	VSDPTTSTMK	VSDPTTSTMK	2	VSDPTTSTMK2	11877.3	10546.9	16027.5	8921.54		4008.24	2342.88	3735.32	13067.1	23029.8	4633.35	12496.6
Q99715	Q99715	COL12A1	Collagen alpha-1(XII) chain	VSWDPSPSPVLGYK	VSWDPSPSPVLGYK	2	VSWDPSPSPVLGYK2	22699.8	23468.8	30117.2	25049.4	5519.26	6789.4			24443.6	25185.5	14970.5	16837.9
Q99715	Q99715	COL12A1	Collagen alpha-1(XII) chain	VSWTPPSDSVDR	VSWTPPSDSVDR	2	VSWTPPSDSVDR2	20859.1	27976.4	26388.2	25585.8		13504.9			17963.5	31685.2	13328.5	16465.5
Q99715	Q99715	COL12A1	Collagen alpha-1(XII) chain	VTDETTDSFK	VTDETTDSFK	2	VTDETTDSFK2	6285.39	7030.43	11011	6174.62			3300.07		10387.9	20175.9	7670.51	4887.91
Q99715	Q99715	COL12A1	Collagen alpha-1(XII) chain	VTFHPTGDDR	VTFHPTGDDR	2	VTFHPTGDDR2			17465.3						18131	21092.7	15252.1
Q99715	Q99715	COL12A1	Collagen alpha-1(XII) chain	VTWEPAPGEVK	VTWEPAPGEVK	2	VTWEPAPGEVK2	6601.58	6113.62	8175.86	10336.5					4947.92	8704.98	9293.19	5064.31
Q99715	Q99715	COL12A1	Collagen alpha-1(XII) chain	VYDPSTSTLNVR	VYDPSTSTLNVR	2	VYDPSTSTLNVR2	26384.8	26511.7	37550.9	29815.7		8139.18	6075.55	6193.7	27858.5	26626.7	20300.1	19345.5
Q99715	Q99715	COL12A1	Collagen alpha-1(XII) chain	WDHAEGNPR	WDHAEGNPR	2	WDHAEGNPR2		3311.58	10539.8	3333.68						7879.3	3338.14	5076.01
Q99715	Q99715	COL12A1	Collagen alpha-1(XII) chain	WDPAPGPVLQYR	WDPAPGPVLQYR	2	WDPAPGPVLQYR2	33998	16018	39965.6	27414.2		6485.02	6522.91	5524.31	21791.8	37683.5	20014.6	18842.5
Q99715	Q99715	COL12A1	Collagen alpha-1(XII) chain	YKTPEEDVK	YKTPEEDVK	2	YKTPEEDVK2	12995.9	9764.93	27382.1	13176.3					17872	20479.2	14836.8	22451.2
Q99715	Q99715	COL12A1	Collagen alpha-1(XII) chain	YKVEYYPVSGGK	YKVEYYPVSGGK	2	YKVEYYPVSGGK2	4923.91	3572.51	5422.66	7042.94			3551.93		7551.35	7118.61	2645.69	4419.04
Q99715	Q99715	COL12A1	Collagen alpha-1(XII) chain	DVTHSTMNVFWEPVPGK	DVTHSTMNVFWEPVPGK	3	DVTHSTMNVFWEPVPGK3	9811.91	8933.09	7655.14	7347.47			3720.26	3528.56	10579.2	15847.5		8520.06
Q99715	Q99715	COL12A1	Collagen alpha-1(XII) chain	GTWDHGASDVSLYR	GTWDHGASDVSLYR	3	GTWDHGASDVSLYR3				3858.86							9652.45
Q99715	Q99715	COL12A1	Collagen alpha-1(XII) chain	IIYRPVAGGESR	IIYRPVAGGESR	3	IIYRPVAGGESR3	15739.2	18023	24578.5	22019.4			10277.6	8128.76	23216.8	21370.5	12925.1	15011.3
Q99715	Q99715	COL12A1	Collagen alpha-1(XII) chain	ITVIAVYEDGDGGHLTGNGR	ITVIAVYEDGDGGHLTGNGR	3	ITVIAVYEDGDGGHLTGNGR3	6202.97	9306.63	13511.8	8613.59					7464.89	10719.9	8383.58	6403.98
Q99715	Q99715	COL12A1	Collagen alpha-1(XII) chain	LKDEGVELFAIGIK	LKDEGVELFAIGIK	3	LKDEGVELFAIGIK3	6192.09	2542.8							8089.94	2659.14		2770.28
Q99715	Q99715	COL12A1	Collagen alpha-1(XII) chain	MIATDPDDTHAYNVADFESLSR	MIATDPDDTHAYNVADFESLSR	3	MIATDPDDTHAYNVADFESLSR3	18549.3	15688.5	19440.7	16848.8	4765.15	4225.38			16320.9	18737.2	11270.7	5988.55
Q05707	Q05707	COL14A1	Collagen alpha-1(XIV) chain	DALVSQPTR	DALVSQPTR	2	DALVSQPTR2	17916.9	22236.6	28541.4	20723.3	34428.4	44609.9	32073.8	38285.9	14326.5	12655.2	15265.3	12249.1
Q05707	Q05707	COL14A1	Collagen alpha-1(XIV) chain	DTLFTAESGTR	DTLFTAESGTR	2	DTLFTAESGTR2	24931.2	20076.8	28389.9	29636.8	30118.2	33907	36956.5	35541.7	10332.5	9189.78	12168.1
Q05707	Q05707	COL14A1	Collagen alpha-1(XIV) chain	ESGVELFAIGVK	ESGVELFAIGVK	2	ESGVELFAIGVK2	11739.5	10504.5	23604.7	17652.5	21102.7	32072.6	29663.5	24584.5	5151.6	10667.3	6785.13	9962.88
Q05707	Q05707	COL14A1	Collagen alpha-1(XIV) chain	GDLQSQAMVR	GDLQSQAMVR	2	GDLQSQAMVR2		4544.04	11105.6	11993.9	18137.3	15578	6919.38	6553.76
Q05707	Q05707	COL14A1	Collagen alpha-1(XIV) chain	HVFFVDDFDAFK	HVFFVDDFDAFK	2	HVFFVDDFDAFK2	2539.17	3269.42	5060.88	3138.97	4847.37	3331.06	4435.41	5181.48	1598.17	2711.28	2286.99
Q05707	Q05707	COL14A1	Collagen alpha-1(XIV) chain	IFASQASGFSDALTGMVK	IFASQASGFSDALTGMVK	2	IFASQASGFSDALTGMVK2	3158.39	2359.4	6505.43	2738.47	4212.05	5529.02	6715.83	6381			2014.25
Q05707	Q05707	COL14A1	Collagen alpha-1(XIV) chain	IGILITDGK	IGILITDGK	2	IGILITDGK2	21287.9	18618.7	24605.5	19455.9	30857.3	39919.3	54986.3	37493.9	9746.61	16223.4	12580.9	16932.1
Q05707	Q05707	COL14A1	Collagen alpha-1(XIV) chain	IGLAQYSGDPR	IGLAQYSGDPR	2	IGLAQYSGDPR2	12983.7	15956	21564.3	15133.8	16078.5	12516.4	24319.9	22333.9	9439.97	6732.74		5658.48
Q05707	Q05707	COL14A1	Collagen alpha-1(XIV) chain	IGTDGTQVAMVQFTDDPR	IGTDGTQVAMVQFTDDPR	2	IGTDGTQVAMVQFTDDPR2	5921.1	1603.6	5361.52	4388.16	5878.83	5407.83	7606.97	8666.02
Q05707	Q05707	COL14A1	Collagen alpha-1(XIV) chain	IISFLYSTVGALNK	IISFLYSTVGALNK	2	IISFLYSTVGALNK2	6483.74	8426.77	7814.58	10540.8	13021.6	12479.6	17988	16147.7	4216.16		3870.98	4985.97
Q05707	Q05707	COL14A1	Collagen alpha-1(XIV) chain	ILPDTPQEPFALWEILNK	ILPDTPQEPFALWEILNK	2	ILPDTPQEPFALWEILNK2	1685.97		4407.88	7048.25	5262.13		5011.65	5240.53
Q05707	Q05707	COL14A1	Collagen alpha-1(XIV) chain	LMWIPVYGGK	LMWIPVYGGK	2	LMWIPVYGGK2	38041.8	36744.7	31918.6	45808.9	46353.1	45160.2	56973.4	41280.2	19032.6	17423.4	19324	18219.1
Q05707	Q05707	COL14A1	Collagen alpha-1(XIV) chain	LQEIEGPSVSIMEK	LQEIEGPSVSIMEK	2	LQEIEGPSVSIMEK2		15778.3	15753.6	13553.1	17082.7	23119	18832.8	20799.2	5863.04	9707.27		7717.19
Q05707	Q05707	COL14A1	Collagen alpha-1(XIV) chain	MMEMFGLVEK	MMEMFGLVEK	2	MMEMFGLVEK2	13513.3	17360.7	22098.1	18942.5	15501.8	23947.3	28250	20659.2	10959.1	5000.12	8974.5	8000.39
Q05707	Q05707	COL14A1	Collagen alpha-1(XIV) chain	NLVVGDETTSSLR	NLVVGDETTSSLR	2	NLVVGDETTSSLR2	12372.2	12244.2	15949.8	14009.9	15308.5	22671.5	22918.2	23603.9		7089.59	7466.16	5162.6
Q05707	Q05707	COL14A1	Collagen alpha-1(XIV) chain	NSDPLVGVILDNGGK	NSDPLVGVILDNGGK	2	NSDPLVGVILDNGGK2	4396.47		8456.07		8886.21	6725.08	12329.6	8641.63
Q05707	Q05707	COL14A1	Collagen alpha-1(XIV) chain	TNQLNLQNTATK	TNQLNLQNTATK	2	TNQLNLQNTATK2	14317.6	11017.6	14569.1	13324.4	18175.8	19951.8	21666.6	15695	7267.94		6278.58	5471.38
Q05707	Q05707	COL14A1	Collagen alpha-1(XIV) chain	VSEEWYNR	VSEEWYNR	2	VSEEWYNR2	11989.7	6443.4	10112.1	9939.34	11204	13079.2	11100.9	11444.9		6204.58	6801.54	3311.82
Q05707	Q05707	COL14A1	Collagen alpha-1(XIV) chain	VTVTPIYTDGEGVSVSAPGK	VTVTPIYTDGEGVSVSAPGK	2	VTVTPIYTDGEGVSVSAPGK2		1433.12	1227.54	1075.61	2556.11	1001.98	1511.66	3257.55
Q05707	Q05707	COL14A1	Collagen alpha-1(XIV) chain	ASAHAITGPPTELITSEVTAR	ASAHAITGPPTELITSEVTAR	3	ASAHAITGPPTELITSEVTAR3	23976.4	21122	15714.6	31107.3	27008.4	39345.4	23640.4		9337.18	4767.55	11247.9	12854.1
Q05707	Q05707	COL14A1	Collagen alpha-1(XIV) chain	VTWHPLSADEGLHK	VTWHPLSADEGLHK	3	VTWHPLSADEGLHK3	9589.53	5720.12	7033.64	8768.05	6692.8	12461.3	10576	11930.5		4162.29
Q05707	Q05707	COL14A1	Collagen alpha-1(XIV) chain	YLHPEGLPSDYTISFLFR	YLHPEGLPSDYTISFLFR	3	YLHPEGLPSDYTISFLFR3			5127.05		5584.47		10626.7					2859.44
P39059	P39059	COL15A1	Collagen alpha-1(XV) chain	AAGLLSTYR	AAGLLSTYR	2	AAGLLSTYR2			12638.9	32450.2						18154.9	55168.5
P39059	P39059	COL15A1	Collagen alpha-1(XV) chain	AFLSSHLQDLSTIVR	AFLSSHLQDLSTIVR	2	AFLSSHLQDLSTIVR2			4916.25		4053			5466.2	3782.84	3203.89		2738.23
P39059	P39059	COL15A1	Collagen alpha-1(XV) chain	DIMTDPSWPQK	DIMTDPSWPQK	2	DIMTDPSWPQK2	16385.1	12879.6	17303.7	17459.5	18635	15055.9	14032.7	18009.9	15262.6	21394.5	14192.5	15431.8
