## Supplementary material for "Mass spectrometry-based multi-omics identifies metabolic signatures of sarcopenia in rhesus monkey skeletal muscle": Table S1 Proteomics (part 2 of 3)

### Sheet: Identified Peptides (continued)
Protein Group	Protein IDs	Associated Genes	Protein Name	Stripped Sequence	Modified Sequence	Precursor Charge	Precursor ID	2426_YoungAge	2499_YoungAge	2561_YoungAge	11045_YoungAge	00068_MiddleAge	01010_MiddleAge	2115_MiddleAge	03015_MiddleAge	86077_OldAge	89105_OldAge	89160_OldAge	90004_OldAge
P39059	P39059	COL15A1	Collagen alpha-1(XV) chain	DSTEFFIR	DSTEFFIR	2	DSTEFFIR2	26769.9	25557.8	27650.5	48125.7	16991.5	35123.8	19453.8	19370.8	19753.1	30339.9	34132.8	44087.3
P39059	P39059	COL15A1	Collagen alpha-1(XV) chain	LSGVEDGHQR	LSGVEDGHQR	2	LSGVEDGHQR2	6552.88	6150.55	8444.79	8033.43	4950.54	8699.21	4988.93	5708.93	7911.45	7867.95	7371.93
P39059	P39059	COL15A1	Collagen alpha-1(XV) chain	LVDNYCEAWR	LVDNYC(UniMod:4)EAWR	2	LVDNYC(UniMod:4)EAWR2	7558.61	5658.26	9849.95	10486.1	6544.76	6806.48	5869.13	5569.43	7412.55	7507.48	6475.96
P39059	P39059	COL15A1	Collagen alpha-1(XV) chain	NLVTAFSNMDDMLQK	NLVTAFSNMDDMLQK	2	NLVTAFSNMDDMLQK2	13738.7	12010.2	13104.2	11988.1	9562.73	14562.3	12919	10589.9	13259	13119.6	14798.1	16015.9
P39059	P39059	COL15A1	Collagen alpha-1(XV) chain	TLIPSTFFR	TLIPSTFFR	2	TLIPSTFFR2	36053.3	28740.7	35264.3	33554.1	30959.5	35832.4	48702.6	43332.1	41249	36219	44362.7	51585.8
P39059	P39059	COL15A1	Collagen alpha-1(XV) chain	VIWHGSSPHGVR	VIWHGSSPHGVR	2	VIWHGSSPHGVR2	5021.81	8204.38	5853.03	7990.98	7174.27	6278.95	7097.38	6708.01	6485.98	6093.44	6191.16	8046.3
P39059	P39059	COL15A1	Collagen alpha-1(XV) chain	VIYLGLR	VIYLGLR	2	VIYLGLR2	23756.8	10824.8	15835.1	23274.2	16863.6	22818	18689.3	17350.4	24977.7	17558.3	29142.4	31482.2
P39059	P39059	COL15A1	Collagen alpha-1(XV) chain	YSLPIVNLK	YSLPIVNLK	2	YSLPIVNLK2	2753.85		9944.84		5927.23			4873.26		7899.79		4277.11
P39059	P39059	COL15A1	Collagen alpha-1(XV) chain	AFLSSHLQDLSTIVR	AFLSSHLQDLSTIVR	3	AFLSSHLQDLSTIVR3	12972.4	19305.8	24755.2	24380.7	20313.2	23572.8	26383	20526.7	19883.9	24406.7	23534	23829.9
P39059	P39059	COL15A1	Collagen alpha-1(XV) chain	AHLVIEGTFIYLR	AHLVIEGTFIYLR	3	AHLVIEGTFIYLR3		3445.48	10717.5		4880.27	7798.57	6607.74	9256.56		7717.49
P39059	P39059	COL15A1	Collagen alpha-1(XV) chain	FTGSLQQLTVHPDPR	FTGSLQQLTVHPDPR	3	FTGSLQQLTVHPDPR3	14606.6	13629.8	10674.9	11185.9	8700.62	11883.9	9791.73	7758.21		8284.08	14406.8	13245.2
P39059	P39059	COL15A1	Collagen alpha-1(XV) chain	VIWHGSSPHGVR	VIWHGSSPHGVR	3	VIWHGSSPHGVR3			43291.3	32192.3	26498.6	28268.9	20509.7	18220.8	41702	19285.6		32948.1
P39060	P39060	COL18A1	Collagen alpha-1(XVIII) chain	AAVPIVNLK	AAVPIVNLK	2	AAVPIVNLK2	11676.9	11829.4	14785.9		24581.7	32196.1	36800.3	31194.8	16295.4	19567.4	12486.6	15050.3
P39060	P39060	COL18A1	Collagen alpha-1(XVIII) chain	HPTWPQK	HPTWPQK	2	HPTWPQK2	8195.43	4499.71		5939.64	13476.7	12993.7	13289.4	7798.11				8878.99
P39060	P39060	COL18A1	Collagen alpha-1(XVIII) chain	LQDLYSIVR	LQDLYSIVR	2	LQDLYSIVR2	7846.81	9862.22	14713.7	11891.5	27086.8	31952.8	37679.6	25567.9	12262.7	12187.1	14189.5	12375.2
P39060	P39060	COL18A1	Collagen alpha-1(XVIII) chain	LTESYCETWR	LTESYC(UniMod:4)ETWR	2	LTESYC(UniMod:4)ETWR2						9160.24	8046.42	6422.07	3228.56
P08123	P08123	COL1A2	Collagen alpha-2(I) chain	GEAGAAGPAGPAGPR	GEAGAAGPAGPAGPR	2	GEAGAAGPAGPAGPR2	215015	248268	295315	196726	338445	512569	337887	298385	349654	408283	301148	326857
P08123	P08123	COL1A2	Collagen alpha-2(I) chain	GEIGAVGNAGPAGPAGPR	GEIGAVGNAGPAGPAGPR	2	GEIGAVGNAGPAGPAGPR2	35149.1	33361.6	39272.2	22780.1	27134.8	48061.8	29565	23968.2	37078.1	61341.1	28044	34226.1
P08123	P08123	COL1A2	Collagen alpha-2(I) chain	GETGPSGPVGPAGAVGPR	GETGPSGPVGPAGAVGPR	2	GETGPSGPVGPAGAVGPR2	272965	239483	284321	261434	381814	597871	432379	338126	305045	521444	368010	364700
P08123	P08123	COL1A2	Collagen alpha-2(I) chain	GHAGLAGAR	GHAGLAGAR	2	GHAGLAGAR2	125913	128254	162557	161162	283130	329931	218792	188990	224325	354243	245863	224509
P08123	P08123	COL1A2	Collagen alpha-2(I) chain	GPAGPSGPAGK	GPAGPSGPAGK	2	GPAGPSGPAGK2	274195	292369	378941	290248	586042	791934	540692	429992	367196	677213	657931	459670
P08123	P08123	COL1A2	Collagen alpha-2(I) chain	GPPGESGAAGPTGPIGSR	GPPGESGAAGPTGPIGSR	2	GPPGESGAAGPTGPIGSR2	30811.8	26515.1	41953	22683.3	43502.1	66515.6	54074.1	47417.8	52574.6	63272.3	34243.7	51238.6
P08123	P08123	COL1A2	Collagen alpha-2(I) chain	GPSGPQGIR	GPSGPQGIR	2	GPSGPQGIR2	538498	489693	656787	451624	829756	1219870	949247	750538	822463	1146260	747323	839050
P08123	P08123	COL1A2	Collagen alpha-2(I) chain	GVGLGPGPMGLMGPR	GVGLGPGPMGLMGPR	2	GVGLGPGPMGLMGPR2	7762.43	9784.65	7212.77	8940.53		16625.9	16678.1	10116.2	6929.53	8478.5	4628.4	6120.52
P08123	P08123	COL1A2	Collagen alpha-2(I) chain	GVVGPQGAR	GVVGPQGAR	2	GVVGPQGAR2	24796.4	55927.6	52562.1	80425.4	252550	166156	74964.4	62146.1	53068	136593	223099	49212.8
P08123	P08123	COL1A2	Collagen alpha-2(I) chain	PGPIGPAGAR	PGPIGPAGAR	2	PGPIGPAGAR2	242171	293838	420434	282984	651706	774229	568509	497731	434958	580995	422001	447931
P08123	P08123	COL1A2	Collagen alpha-2(I) chain	TGEVGAVGPPGFAGEK	TGEVGAVGPPGFAGEK	2	TGEVGAVGPPGFAGEK2	27348.3	25474.3	27638.6	24521.2	18210.7	19275.8	23780.6	21216.8	20293.2	24514.4	21226.2	33523.8
P08123	P08123	COL1A2	Collagen alpha-2(I) chain	GERGPPGESGAAGPTGPIGSR	GERGPPGESGAAGPTGPIGSR	3	GERGPPGESGAAGPTGPIGSR3	3572.39		5025.52	6257.64		15900.9	3333.8			5121.74	4645.59
P08123	P08123	COL1A2	Collagen alpha-2(I) chain	HGNRGETGPSGPVGPAGAVGPR	HGNRGETGPSGPVGPAGAVGPR	3	HGNRGETGPSGPVGPAGAVGPR3	8285.33	5913.94	8775.03	7895.3	5539.09	18896.3	10294.9	4817.02	7777.54	9932.76	8564.11	3800.23
P08123	P08123	COL1A2	Collagen alpha-2(I) chain	TGHPGTVGPAGIR	TGHPGTVGPAGIR	3	TGHPGTVGPAGIR3	101573	129137	175601	142975	230137	298565	220845	196069	224389	250982	186851	228533
P08123	P08123	COL1A2	Collagen alpha-2(I) chain	HGNRGETGPSGPVGPAGAVGPR	HGNRGETGPSGPVGPAGAVGPR	4	HGNRGETGPSGPVGPAGAVGPR4	36941.6	19705.7	34642.9	25610.8	14769.2	77565.4	37563	32473.6	22006.8	36012.4	34086.3	21651.2
P08572	P08572	COL4A2	Collagen alpha-2(IV) chain	ATPFIECNGGR	ATPFIEC(UniMod:4)NGGR	2	ATPFIEC(UniMod:4)NGGR2	13353.1	12539.7	12668.5	10714.2	14994.3	31823.6	20894.2	19911.4	19336.8	19779.3	24775.2	18697.6
P08572	P08572	COL4A2	Collagen alpha-2(IV) chain	GGVSAVPGFR	GGVSAVPGFR	2	GGVSAVPGFR2	18020.4		12737.1	13481.5	13946.7	30674.3	19663.1	16021	12736.8	18242.4	17875.9	18764.6
P08572	P08572	COL4A2	Collagen alpha-2(IV) chain	GLDGYQGPDGPR	GLDGYQGPDGPR	2	GLDGYQGPDGPR2	36491.6	26905.3	27972.8	21901.7	32477.3	75275.8	40537.3	30266.3	45629.1	44525.5	53815.1	49068.3
P08572	P08572	COL4A2	Collagen alpha-2(IV) chain	LWSGYSLLYFEGQEK	LWSGYSLLYFEGQEK	2	LWSGYSLLYFEGQEK2			5021.65		5421.05	12095.8	6405.91	7267.88	8815.61	5348.8	10610.6	5454.12
P08572	P08572	COL4A2	Collagen alpha-2(IV) chain	SVSIGYLLVK	SVSIGYLLVK	2	SVSIGYLLVK2	15619.3	22074.1	16066.4	12403.8	33081.8	43485.1	26624	25896.9	26662.5	25513	42531.5	24527.5
P12110	P12110	COL6A2	Collagen alpha-2(VI) chain	DDDLNLR	DDDLNLR	2	DDDLNLR2	46571.1	56118.1	65586.3	60769.5	69062.5	104253	62407.6	49329.4	57732.4	15962.6	64645.1	71209.7
P12110	P12110	COL6A2	Collagen alpha-2(VI) chain	DIASTPHELYR	DIASTPHELYR	2	DIASTPHELYR2	36032.9	39602.7	47616	37654.3	258942	190704	95505.5	57945.1	51777.7	48111.1	193564	59257.4
P12110	P12110	COL6A2	Collagen alpha-2(VI) chain	DVTVTAIGIGDMFHEK	DVTVTAIGIGDMFHEK	2	DVTVTAIGIGDMFHEK2	56634.6	92196.9	116613	59210.9	145448	130918	137632	156672	131338	98251.6	87290.6	97251.8
P12110	P12110	COL6A2	Collagen alpha-2(VI) chain	DYDSLAQPGFFDR	DYDSLAQPGFFDR	2	DYDSLAQPGFFDR2	43192.4	52018.1	49635.3	42987.9	70323.5	100531	79867.1	69488.1	67324	56983.7	52002.2	61150.8
P12110	P12110	COL6A2	Collagen alpha-2(VI) chain	FVEQVAR	FVEQVAR	2	FVEQVAR2	233960	241713	200466	199795	278973	423542	284614	345850	270829	259053	219689	273772
P12110	P12110	COL6A2	Collagen alpha-2(VI) chain	GLAGEVGNK	GLAGEVGNK	2	GLAGEVGNK2	9377.03	10557.8	12837.6	12984.8	15145.7	18410.4	14897.8	13608.7	23286.3	14187	17675.8	18207.9
P12110	P12110	COL6A2	Collagen alpha-2(VI) chain	IDSLSSFK	IDSLSSFK	2	IDSLSSFK2	21160	19989.9	20396.4	31007.3	18781.6	53301.5	15855.6	24495.2	12395.7	23202.3	51158.5	16654.1
P12110	P12110	COL6A2	Collagen alpha-2(VI) chain	LFAVAPNQNLK	LFAVAPNQNLK	2	LFAVAPNQNLK2		4227.35	20988.1	3337.51	4498.87	9548.13	15045.6	8557.84	42320.3	13814.9	32930	23208.5
P12110	P12110	COL6A2	Collagen alpha-2(VI) chain	LGEQNFHK	LGEQNFHK	2	LGEQNFHK2	43433.8	37227.4	50457.7	31811.7	102697	168350	85127.1	67544.5	55386.2	52460.4	57354.5	45164
P12110	P12110	COL6A2	Collagen alpha-2(VI) chain	NDYATMLPDSTEIDQDTINR	NDYATMLPDSTEIDQDTINR	2	NDYATMLPDSTEIDQDTINR2		2701.22	5603.99	4523.82	5576.42	6565.24	8879.67	9251.47	3339.86	3867.69	3490.67
P12110	P12110	COL6A2	Collagen alpha-2(VI) chain	NFVINVVNR	NFVINVVNR	2	NFVINVVNR2	370414	463912	502911	403033	629169	933455	543579	470320	422333	484357	447270	592066
P12110	P12110	COL6A2	Collagen alpha-2(VI) chain	NLEWIAGGTWTPSALK	NLEWIAGGTWTPSALK	2	NLEWIAGGTWTPSALK2	101699	103915	100360	90541.5	126867	206698	198069	142911	148813	118150	115378	115852
P12110	P12110	COL6A2	Collagen alpha-2(VI) chain	PVDIVFLLDGSER	PVDIVFLLDGSER	2	PVDIVFLLDGSER2	13205.7	16418.7	20944.3	6652.77	29529.4	22110.2	20878.4	25713.4	18401.9	17661.1	17229.1	15274.5
P12110	P12110	COL6A2	Collagen alpha-2(VI) chain	RDDDPLNAR	RDDDPLNAR	2	RDDDPLNAR2	93868.4	89529.7	88126.2	73225.6	127985	203184	143918	123030	134583	115032	104090	116630
P12110	P12110	COL6A2	Collagen alpha-2(VI) chain	RFVEQVAR	RFVEQVAR	2	RFVEQVAR2	25489.9	29186.1	29517.4	26671.2	7487.19	29798.6	50090.3	36936.3	27879.3	36852.7		29023.7
P12110	P12110	COL6A2	Collagen alpha-2(VI) chain	VFAVVITDGR	VFAVVITDGR	2	VFAVVITDGR2	270361	399186	492487	323844	705943	821870	754444	639130	406391	512387	456330	499898
P12110	P12110	COL6A2	Collagen alpha-2(VI) chain	DVTVTAIGIGDMFHEK	DVTVTAIGIGDMFHEK	3	DVTVTAIGIGDMFHEK3	18034.5	18483	17066.3	19738.2	33321.6	34898.8	25737.7	38172.3	29406.2	24349	21746	23728
P12110	P12110	COL6A2	Collagen alpha-2(VI) chain	GTVHFAVVITDGHVTGSPCGGIK	GTVHFAVVITDGHVTGSPC(UniMod:4)GGIK	3	GTVHFAVVITDGHVTGSPC(UniMod:4)GGIK3	15733.1	21248.7	21384.4	18037.8	26365.2	47669.4	35144.4	32525.4	21027.7	23563.5	32913.4	25127.2
P12110	P12110	COL6A2	Collagen alpha-2(VI) chain	HDPRDDDLNLR	HDPRDDDLNLR	3	HDPRDDDLNLR3	28061.1	18426	13885.6	18587.2	10255.1	32923.2	44163.5	18846.9	21407.7	21504.5	27849.8	17478.3
P12110	P12110	COL6A2	Collagen alpha-2(VI) chain	HESENLYSIACDKPQQVR	HESENLYSIAC(UniMod:4)DKPQQVR	3	HESENLYSIAC(UniMod:4)DKPQQVR3	20495.3	20576.4	20014.8	14170.7	21408.4	33065.1	22221.7	21220.9	24360.5	19978.7	18069	20855.6
P12110	P12110	COL6A2	Collagen alpha-2(VI) chain	NDYATMLPDSTEIDQDTINR	NDYATMLPDSTEIDQDTINR	3	NDYATMLPDSTEIDQDTINR3	6598.77	4956.56	7129.27	3380.98	6125.21	11091.7	8939.84	10709	5884.49	8079.51	6618.37	6015
P12110	P12110	COL6A2	Collagen alpha-2(VI) chain	NLEWIAGGTWTPSALK	NLEWIAGGTWTPSALK	3	NLEWIAGGTWTPSALK3	6856.1	10868.3	6674.03	8788.68	12258.3	11529.5	13609.7	7193.27	11134.9	9327.33	8715.96	7792.52
P12110	P12110	COL6A2	Collagen alpha-2(VI) chain	VGVVQYSHEGTFEAIQLDDER	VGVVQYSHEGTFEAIQLDDER	3	VGVVQYSHEGTFEAIQLDDER3	80398.5	90264.1	67577.2	61882	105838	154817	123759	83423.1	96505.4	64161.8	89414.9	86975
P12110	P12110	COL6A2	Collagen alpha-2(VI) chain	YGGLHFSDQVEVFSPPGSDR	YGGLHFSDQVEVFSPPGSDR	3	YGGLHFSDQVEVFSPPGSDR3	75927.4	95033	112500	89404.1	132321	193737	153312	105563	121891	148008	106242	97586.2
P12110	P12110	COL6A2	Collagen alpha-2(VI) chain	GTVHFAVVITDGHVTGSPCGGIK	GTVHFAVVITDGHVTGSPC(UniMod:4)GGIK	4	GTVHFAVVITDGHVTGSPC(UniMod:4)GGIK4	39379.2	39976.3	35092.9	42806.9	38068.9	81994.2	68689.3	18908.3	46010.2	41032.7	43776.5	47139.9
P12110	P12110	COL6A2	Collagen alpha-2(VI) chain	HESENLYSIACDKPQQVR	HESENLYSIAC(UniMod:4)DKPQQVR	4	HESENLYSIAC(UniMod:4)DKPQQVR4	8153.67	7337.13		7655.24	12763.2	23077.8	12748.9	17563	7757.03	13420.5	15420.8	10120.4
P12110	P12110	COL6A2	Collagen alpha-2(VI) chain	VGVVQYSHEGTFEAIQLDDERIDSLSSFK	VGVVQYSHEGTFEAIQLDDERIDSLSSFK	4	VGVVQYSHEGTFEAIQLDDERIDSLSSFK4			4276.21	2271.59		5417.17	6134.18	5323.7	3910.5		7746.21	4934.96
P25940	P25940	COL5A3	Collagen alpha-3(V) chain	TGEVGPLGER	TGEVGPLGER	2	TGEVGPLGER2	28328.8	30961.8	31685.9	26457.3	40509.9	61261.3	55392.6	46957.1	55825.5	61321.2	38755.4	47434
P12111	P12111	COL6A3	Collagen alpha-3(VI) chain	AAPLQGMLPGLLAPLR	AAPLQGMLPGLLAPLR	2	AAPLQGMLPGLLAPLR2	81996.5	80917.6	98161.3	89684.2	132634	145362	123481	47662.5	117063	113092	98746.9	104542
P12111	P12111	COL6A3	Collagen alpha-3(VI) chain	ACCGVPCK	AC(UniMod:4)C(UniMod:4)GVPC(UniMod:4)K	2	AC(UniMod:4)C(UniMod:4)GVPC(UniMod:4)K2	10271.5	17160.3	22481.1	21495.4	36437.9	50032.5	32557.3	27990.1	32834.8	24457.2	39827.2	23262.2
P12111	P12111	COL6A3	Collagen alpha-3(VI) chain	ACNLDVILGFDGSR	AC(UniMod:4)NLDVILGFDGSR	2	AC(UniMod:4)NLDVILGFDGSR2	31925	44789.7	57472	54676.1	77207.4	81363.6	94149.6	63827.4	69877.8	62733	72014.8	56522.6
P12111	P12111	COL6A3	Collagen alpha-3(VI) chain	ALEFVAR	ALEFVAR	2	ALEFVAR2	35770.7	35016	13845.9	26924.4	10395	79070.2	14210.8	31027.3	9923.14	7719.17	35938	42377.1
P12111	P12111	COL6A3	Collagen alpha-3(VI) chain	ALGSAIEYTIENVFESAPNPR	ALGSAIEYTIENVFESAPNPR	2	ALGSAIEYTIENVFESAPNPR2			948.458			1726.47		2345.82
P12111	P12111	COL6A3	Collagen alpha-3(VI) chain	ALILVGLER	ALILVGLER	2	ALILVGLER2	134217	66620.7	54958.1	123267	16565	19566.2	24008.6	8594.23	37336.2	102883	22463.3	21863.9
P12111	P12111	COL6A3	Collagen alpha-3(VI) chain	ALNLGYALDYAQR	ALNLGYALDYAQR	2	ALNLGYALDYAQR2	132365	130613	158393	133220	238745	271613	275724	221898	222294	178241	141287	157410
P12111	P12111	COL6A3	Collagen alpha-3(VI) chain	DEVQNAVQR	DEVQNAVQR	2	DEVQNAVQR2	56362.4	61601.9	78904.6	57370.2	86957.8	88760.2	78992.9	66896.7	57046.1	29674	43821	66279.5
P12111	P12111	COL6A3	Collagen alpha-3(VI) chain	DGVPGGPGETGK	DGVPGGPGETGK	2	DGVPGGPGETGK2		4651.56	5106.49				9636.93	21357.9	9209.2	7031.91	7993.74
P12111	P12111	COL6A3	Collagen alpha-3(VI) chain	DQNVFVAQK	DQNVFVAQK	2	DQNVFVAQK2	59975.6	49519.2	61829.8	66194.1	111223	127782	72119.1	73027	63194.1	107705	97428.6	69880.6
P12111	P12111	COL6A3	Collagen alpha-3(VI) chain	DVVFLLDGSEGVR	DVVFLLDGSEGVR	2	DVVFLLDGSEGVR2	109724	100724	134416	118674	194426	248153	226833	160207	177208	157347	137090	171609
P12111	P12111	COL6A3	Collagen alpha-3(VI) chain	DVVLSIVNDLTIAESNCPR	DVVLSIVNDLTIAESNC(UniMod:4)PR	2	DVVLSIVNDLTIAESNC(UniMod:4)PR2	11359.4	8901.42	8814.45	9830.24	17370.2	20109.6	10735.6	15294.1	12207	9509.37	7797.54	13221.8
P12111	P12111	COL6A3	Collagen alpha-3(VI) chain	ELPNIEER	ELPNIEER	2	ELPNIEER2	131942	166659	204405	173469	143245	278443	95071.2	102826	83701.5	103285	218624	90399.7
P12111	P12111	COL6A3	Collagen alpha-3(VI) chain	ELPSLEQK	ELPSLEQK	2	ELPSLEQK2	89338.3	85240	87883.2	91458.4	59638.2	249819	52909.5	60092.3	40798.3	17772.6	165759	21158.3
P12111	P12111	COL6A3	Collagen alpha-3(VI) chain	EVYTFASEPNDVFFK	EVYTFASEPNDVFFK	2	EVYTFASEPNDVFFK2						9732.39	10745.9	13996.5	8253.06
P12111	P12111	COL6A3	Collagen alpha-3(VI) chain	FDEHQSKPEILNLVK	FDEHQSKPEILNLVK	2	FDEHQSKPEILNLVK2	2180.18	1301.43	3049.02			2351.92	2644.4	6020.56	1685.42	990.818	1881.45	3994.44
P12111	P12111	COL6A3	Collagen alpha-3(VI) chain	GDRGPIGSIGPK	GDRGPIGSIGPK	2	GDRGPIGSIGPK2		3688.08	4571.96	4950.09		9345.68	7023.96	4670.88	6194.75	4397.17
P12111	P12111	COL6A3	Collagen alpha-3(VI) chain	GDSIDQCALIQSIK	GDSIDQC(UniMod:4)ALIQSIK	2	GDSIDQC(UniMod:4)ALIQSIK2	47666.5	38499	52394.5	37380.9	79022.3	82148.4	91173.4	82594.6	67886.1	63338.4	57265.1	40996.6
P12111	P12111	COL6A3	Collagen alpha-3(VI) chain	GMTQLQGTR	GMTQLQGTR	2	GMTQLQGTR2	12855.1	15708.7	9919.57	13019.6	19758.5	22301.3	18989	20907.7	11251	14014.9	13461.4	11595
P12111	P12111	COL6A3	Collagen alpha-3(VI) chain	GPIGSIGPK	GPIGSIGPK	2	GPIGSIGPK2	112859	124677	124725	115597	161180	246394	178903	140950	128886	138474	106230	122411
P12111	P12111	COL6A3	Collagen alpha-3(VI) chain	GYPGDEGGPGER	GYPGDEGGPGER	2	GYPGDEGGPGER2	6075.58	5635.46	3469.99	5439.81	11847	13738.9	12988	13337.5	7078.66	7581.45		5369.08
P12111	P12111	COL6A3	Collagen alpha-3(VI) chain	IASNSATAFR	IASNSATAFR	2	IASNSATAFR2	127018	143011	126305	122270	91245	202153	152991	125732	160939	115544	94333.6	132628
P12111	P12111	COL6A3	Collagen alpha-3(VI) chain	IAVAQYSDDVK	IAVAQYSDDVK	2	IAVAQYSDDVK2	166002	189175	164305	170505	256307	359872	277275	232161	235507	233676	179987	183281
P12111	P12111	COL6A3	Collagen alpha-3(VI) chain	IAVAQYSDDVKVESR	IAVAQYSDDVKVESR	2	IAVAQYSDDVKVESR2	2696.13	2821.07	3006.3	3645.69	1527.27	8424.23	4011.32	3889.66	3164.45	2923.8	4505.86	3148.34
P12111	P12111	COL6A3	Collagen alpha-3(VI) chain	IEDGVLQFLVLLVAGR	IEDGVLQFLVLLVAGR	2	IEDGVLQFLVLLVAGR2	108.942	2222.06	1240.75				1834.57	1558.78	125.898	3807.13
P12111	P12111	COL6A3	Collagen alpha-3(VI) chain	IEDGVPQHLVLVLGGK	IEDGVPQHLVLVLGGK	2	IEDGVPQHLVLVLGGK2	38698.1	52451.7	55083	43583.5	75110.8	81388	76557.5	65189.7	54986.1	53172.6	56036.7	59250.3
P12111	P12111	COL6A3	Collagen alpha-3(VI) chain	IEEGVPQFLVLISSGK	IEEGVPQFLVLISSGK	2	IEEGVPQFLVLISSGK2	117864	111736	109291	106534	166745	251718	206522	130368	155700	135843	117586	153710
P12111	P12111	COL6A3	Collagen alpha-3(VI) chain	ITEGVPQLLIVLTADR	ITEGVPQLLIVLTADR	2	ITEGVPQLLIVLTADR2			21878			34329.2		23564.7	24801.1		21877	26225.8
P12111	P12111	COL6A3	Collagen alpha-3(VI) chain	LLPSFVSSENAFYLSPDIR	LLPSFVSSENAFYLSPDIR	2	LLPSFVSSENAFYLSPDIR2	2779.83		1318.65	2990.55	2264.34	4963.07	4973	6155.76	2311.55		1624.02	2591.23
P12111	P12111	COL6A3	Collagen alpha-3(VI) chain	LLTPITTLTSEQIQK	LLTPITTLTSEQIQK	2	LLTPITTLTSEQIQK2			7186.6					5273.07	10532.4	4651.12		7387.02
P12111	P12111	COL6A3	Collagen alpha-3(VI) chain	LLVLITGGK	LLVLITGGK	2	LLVLITGGK2	135939	131792	185561	116085	275601	329439	388086	326522	194254	272297	169265	158775
P12111	P12111	COL6A3	Collagen alpha-3(VI) chain	LMHLEFGR	LMHLEFGR	2	LMHLEFGR2	182631	234958	225628	150546	297199	340788	386594	292917	276259	271977	211618	225522
P12111	P12111	COL6A3	Collagen alpha-3(VI) chain	LNLLDLDYELAEQLDNIAEK	LNLLDLDYELAEQLDNIAEK	2	LNLLDLDYELAEQLDNIAEK2	2148.37	1411.2	1587.84	1088.33	3201.87	2639.24	2598.77	2027.43	1376	1000.24	1441.09	1271.37
P12111	P12111	COL6A3	Collagen alpha-3(VI) chain	LQPVLQPLPSPGVGGK	LQPVLQPLPSPGVGGK	2	LQPVLQPLPSPGVGGK2			10905.2			4052.73	6419.76	4968.3	16467.2		11497.2	15849.1
P12111	P12111	COL6A3	Collagen alpha-3(VI) chain	LSDAGITPLFLTR	LSDAGITPLFLTR	2	LSDAGITPLFLTR2			3488.84		3340.83	10962.5	4917.54	3396.25	13063	4622.85	15242.2	11428.6
P12111	P12111	COL6A3	Collagen alpha-3(VI) chain	LVDYLDVGFDTTR	LVDYLDVGFDTTR	2	LVDYLDVGFDTTR2	146939	111202	116069	153689	175476	313775	207192	147152	156330	160961	172203	145411
P12111	P12111	COL6A3	Collagen alpha-3(VI) chain	NADQEELVK	NADQEELVK	2	NADQEELVK2	56256.5	57605.3	55970.7	44285.3	56360.1	99183.8	85706.3	71077.8	76476.3	69157.1	54785.9	69839.4
P12111	P12111	COL6A3	Collagen alpha-3(VI) chain	NIDSEEVGK	NIDSEEVGK	2	NIDSEEVGK2	67212.8	71154.4	65678.8	63364.6	91331.5	163922	140837	131658	106006	107884	59272.3	76421.3
P12111	P12111	COL6A3	Collagen alpha-3(VI) chain	NILVSSAGSR	NILVSSAGSR	2	NILVSSAGSR2	166635	154722	138713	133032	193800	314328	227702	250057	227879	238235	184307	101933
P12111	P12111	COL6A3	Collagen alpha-3(VI) chain	NLQVALTSK	NLQVALTSK	2	NLQVALTSK2	79075	77533.8	79476	68405.3	125329	163290	133022	128858	79174.3	119891	108283	63354.2
P12111	P12111	COL6A3	Collagen alpha-3(VI) chain	NNLFTSSAGYR	NNLFTSSAGYR	2	NNLFTSSAGYR2	22968.6	27554.8	25591.6	25256.6	40168.1	56285.5	19066.1	20403.6	18906.4	26218	41055.7	31351.6
P12111	P12111	COL6A3	Collagen alpha-3(VI) chain	QQSLETAMSFVAR	QQSLETAMSFVAR	2	QQSLETAMSFVAR2	64784.4	51639.8	57654.7	60294.6	75571.5	129305	116199	67781.4	75391.2	58596.4	68006.7	64137.6
P12111	P12111	COL6A3	Collagen alpha-3(VI) chain	QSGVVPFIFQAK	QSGVVPFIFQAK	2	QSGVVPFIFQAK2	34814.3	30211.2	28896.9	32401.2		66986.3	50689.4	13608.6	27415	22339.3	38816	30971.2
P12111	P12111	COL6A3	Collagen alpha-3(VI) chain	RLNIGPSK	RLNIGPSK	2	RLNIGPSK2	19189.1	27435.8	36960.4	28546.1	35023.7	51216.5	31220	35374.1	32629	30051.9	20894.5	34280.7
P12111	P12111	COL6A3	Collagen alpha-3(VI) chain	RQIIDAINK	RQIIDAINK	2	RQIIDAINK2	21732.7	18292.7	25321.6	11875.1	16458	43378.7	39148.9	28546.1	30360.3	23129.2	8238.08	21875.5
P12111	P12111	COL6A3	Collagen alpha-3(VI) chain	SDDEVDDPAVELK	SDDEVDDPAVELK	2	SDDEVDDPAVELK2	123032	115496	114949	111143	170272	240805	180985	177143	171307	172256	147995	150439
P12111	P12111	COL6A3	Collagen alpha-3(VI) chain	SDILGHLR	SDILGHLR	2	SDILGHLR2	29215.9	34162.7	40155	22569.8	29444	46736.9	42839.8	34344.3	38063.6	40641.6	17831.8	22914.1
P12111	P12111	COL6A3	Collagen alpha-3(VI) chain	SLDEISQPAQELK	SLDEISQPAQELK	2	SLDEISQPAQELK2	96299.3	105708	129296	93259.2	189628	237145	189420	183287	151626	148386	108612	152838
P12111	P12111	COL6A3	Collagen alpha-3(VI) chain	SLDEISQPAQELKR	SLDEISQPAQELKR	2	SLDEISQPAQELKR2	23285.2	18419.5	17224.1	12984.9	10750.8	45029.3	35794.8	23805.5	22794.4	19745.1	22096.4	20168.5
P12111	P12111	COL6A3	Collagen alpha-3(VI) chain	SQAPVLDAIR	SQAPVLDAIR	2	SQAPVLDAIR2	198124	221977	189098	143612	10440.2	23717.3	21863	20149.9	39595.5	337273	31247.3	33015
P12111	P12111	COL6A3	Collagen alpha-3(VI) chain	SSDRVDGPASNLK	SSDRVDGPASNLK	2	SSDRVDGPASNLK2	12691.4	10855.1	12024.5	13489.5	13441.7	32476.6	23663.1	13536.1	16265.9	18605.1	11247.1	14541.5
P12111	P12111	COL6A3	Collagen alpha-3(VI) chain	SSGIVSLGVGDR	SSGIVSLGVGDR	2	SSGIVSLGVGDR2	90238.8	75344.6	170857	134336	138931	226448	53138.4	58069.2		50027.5	219819	105133
P12111	P12111	COL6A3	Collagen alpha-3(VI) chain	SSIMAFAIGNK	SSIMAFAIGNK	2	SSIMAFAIGNK2	16178	12386.1		11006.7	10812.5	24232.4	7116.81		5481.91	4953.64	12276.1	7670.76
P12111	P12111	COL6A3	Collagen alpha-3(VI) chain	SVEDAQDVSLALTQR	SVEDAQDVSLALTQR	2	SVEDAQDVSLALTQR2	32356.9	38489	42045.5	27561.8		6922.88	4509.98	3180.55	4663.71	43807.8	4266.43	5680.67
P12111	P12111	COL6A3	Collagen alpha-3(VI) chain	TELQTITNDPR	TELQTITNDPR	2	TELQTITNDPR2			7632.42			4313.89	3820.45				5698.7	8362.6
P12111	P12111	COL6A3	Collagen alpha-3(VI) chain	TMFSLDTYSTK	TMFSLDTYSTK	2	TMFSLDTYSTK2	6379.15	10184.5	8935.46	5975.07	8693.42	11589	7385	9678.62	9881.38	16074.9	10677.8	11156.9
P12111	P12111	COL6A3	Collagen alpha-3(VI) chain	VAVFFSNTPTR	VAVFFSNTPTR	2	VAVFFSNTPTR2						57199.8			32500.7	34714	81105.3	59478.9
P12111	P12111	COL6A3	Collagen alpha-3(VI) chain	VAVIQFSDDPK	VAVIQFSDDPK	2	VAVIQFSDDPK2	205321	212058	232551	200260	313616	387631	353277	286036	250376	245714	167411	212260
P12111	P12111	COL6A3	Collagen alpha-3(VI) chain	VAVVQYSDR	VAVVQYSDR	2	VAVVQYSDR2	151536	184108	288725	114548	165327	219856	43527	91119.4	109712	48035.4	280963	201220
P12111	P12111	COL6A3	Collagen alpha-3(VI) chain	VAVVTYNNEVTTEIR	VAVVTYNNEVTTEIR	2	VAVVTYNNEVTTEIR2	44293.7	53557.6	60869.2	44130.8	96484.7	104639	105613	98236	79978.6	74131.1	65900.3	61071.5
P12111	P12111	COL6A3	Collagen alpha-3(VI) chain	VDAILNR	VDAILNR	2	VDAILNR2	63255.6	58109.6	49589.3	68169.6	60953.7	116925	40912.5	63822.2	39888.9	47627	82292.6	58372.2
P12111	P12111	COL6A3	Collagen alpha-3(VI) chain	VDGPASNLK	VDGPASNLK	2	VDGPASNLK2	24718.1	38526.3	36523.6	28229.6	45915.3	55445.2	41811.4	40791.8	29693.4	26369.5	25483.7	29604.3
P12111	P12111	COL6A3	Collagen alpha-3(VI) chain	VEEGVPQVLVLISAGPSSDEIR	VEEGVPQVLVLISAGPSSDEIR	2	VEEGVPQVLVLISAGPSSDEIR2	3287.01	3749.57						4949.01		1789.34		2226.61
P12111	P12111	COL6A3	Collagen alpha-3(VI) chain	VEFLLNAHSSK	VEFLLNAHSSK	2	VEFLLNAHSSK2	9099.08	32484.2	50530.1	8320.73	39981	17390.9	63495.3	37443.5	54146.9	53447.5	21149.2	24110.2
P12111	P12111	COL6A3	Collagen alpha-3(VI) chain	VEFSLTDYGSK	VEFSLTDYGSK	2	VEFSLTDYGSK2	8730.76	13117.9	12335.3	11972.1	17747.1	16354.3	14603.8	18896	11716.3	7887.7	10750.9	9742.57
P12111	P12111	COL6A3	Collagen alpha-3(VI) chain	VGLEHLR	VGLEHLR	2	VGLEHLR2	290858	321127	254621	237221	384377	468370	456673	381133	406189	338111	270607	340032
P12111	P12111	COL6A3	Collagen alpha-3(VI) chain	VGVVQFSDEPR	VGVVQFSDEPR	2	VGVVQFSDEPR2		9982.54	16475		15223.7	27550.8	4489.63	11311.7	7770.24	14484	22090.9
P12111	P12111	COL6A3	Collagen alpha-3(VI) chain	VGVVQFSNDVFPEFYLK	VGVVQFSNDVFPEFYLK	2	VGVVQFSNDVFPEFYLK2	36250	32124.9	21032.1	28842.7	41435.6	59900.1	49858.1	38340.5	45568.6	28644.6	25254.8	37814.9
P12111	P12111	COL6A3	Collagen alpha-3(VI) chain	VNHFVPEAGSR	VNHFVPEAGSR	2	VNHFVPEAGSR2	94031.9	103142	90233.8	74217.8	100078	169725	141434	118123	97758	105219	88077	112470
P12111	P12111	COL6A3	Collagen alpha-3(VI) chain	VPQIAFVITGGK	VPQIAFVITGGK	2	VPQIAFVITGGK2	130165	117691	177890	107105	211715	286044	207030	172308	150003	142237	158832	154703
P12111	P12111	COL6A3	Collagen alpha-3(VI) chain	VVESLDVGQDR	VVESLDVGQDR	2	VVESLDVGQDR2	214928	214427	199064	208088	260478	316600	280303	277386	266425	244570	211098	210913
P12111	P12111	COL6A3	Collagen alpha-3(VI) chain	AAPLQGMLPGLLAPLR	AAPLQGMLPGLLAPLR	3	AAPLQGMLPGLLAPLR3	25807	18505.7	19900.5	16501	27074.6	45696.8	23118.1	39185.8	25732.3	24056.1	19698.5	22543.3
P12111	P12111	COL6A3	Collagen alpha-3(VI) chain	DVVLSIVNDLTIAESNCPR	DVVLSIVNDLTIAESNC(UniMod:4)PR	3	DVVLSIVNDLTIAESNC(UniMod:4)PR3	11466.4	10345.5	11646.2	16435.8	24571	22225.4	26745.2	19058.5	26704.6	22149.2	11386.2	17403.7
P12111	P12111	COL6A3	Collagen alpha-3(VI) chain	FDEHQSKPEILNLVK	FDEHQSKPEILNLVK	3	FDEHQSKPEILNLVK3	4661.98	8898.4	24583.9	18235.2	36956.6	35956.7	30833.8	23347.7	8321.69	12758.9	15207.2	9202.16
P12111	P12111	COL6A3	Collagen alpha-3(VI) chain	GAQGPAGPAGPPGLIGEQGISGPR	GAQGPAGPAGPPGLIGEQGISGPR	3	GAQGPAGPAGPPGLIGEQGISGPR3	7636.99	10231.3	6773.63	8208.39	15368.5	11608.5	11572.5	8625.76		8246.27
P12111	P12111	COL6A3	Collagen alpha-3(VI) chain	GETGDDGRDGVGSEGR	GETGDDGRDGVGSEGR	3	GETGDDGRDGVGSEGR3	15454.9	16857.9	12027.7	8860.87	14786.9	35094.5	34584.8	30660.3	22970.2	15946.5	19183.8	11718.2
P12111	P12111	COL6A3	Collagen alpha-3(VI) chain	GNRGDSIDQCALIQSIK	GNRGDSIDQC(UniMod:4)ALIQSIK	3	GNRGDSIDQC(UniMod:4)ALIQSIK3	2774.32			1991.1		4109.16					2728	2814.08
P12111	P12111	COL6A3	Collagen alpha-3(VI) chain	IAVAQYSDDVKVESR	IAVAQYSDDVKVESR	3	IAVAQYSDDVKVESR3	16998.6	9686.42	9182.46	8711.71	8307.99	19127.1	14795	9770.42	7088.85	8741.96	19253.6	9537.98
P12111	P12111	COL6A3	Collagen alpha-3(VI) chain	IEDGVLQFLVLLVAGR	IEDGVLQFLVLLVAGR	3	IEDGVLQFLVLLVAGR3	1664.61	4288.12	1582.42	1085.74	1275.02		2788.71	2244.4	1868.4	4126.04		1802.69
P12111	P12111	COL6A3	Collagen alpha-3(VI) chain	IEDGVPQHLVLVLGGK	IEDGVPQHLVLVLGGK	3	IEDGVPQHLVLVLGGK3	105149	110698	122550	99961	149289	195935	181496	135803	124539	128948	138129	117153
P12111	P12111	COL6A3	Collagen alpha-3(VI) chain	IEEGVPQFLVLISSGK	IEEGVPQFLVLISSGK	3	IEEGVPQFLVLISSGK3	8679.35	8861.58	7301.8	6199.88	11180	13949.8	13056.8	12362.3	7580.84	9691.02	9394.21	6342.31
P12111	P12111	COL6A3	Collagen alpha-3(VI) chain	KADIVFLLDGSINFR	KADIVFLLDGSINFR	3	KADIVFLLDGSINFR3								13752		7433.76	7623.08	4587.93
P12111	P12111	COL6A3	Collagen alpha-3(VI) chain	LNLLDLDYELAEQLDNIAEK	LNLLDLDYELAEQLDNIAEK	3	LNLLDLDYELAEQLDNIAEK3	4883.45	6020.28		3546.01	11532.3	6160.06	5467.33	7540.87	4269.4		5761.72	9467.82
P12111	P12111	COL6A3	Collagen alpha-3(VI) chain	MKPLDGSALYTGSALDFVR	MKPLDGSALYTGSALDFVR	3	MKPLDGSALYTGSALDFVR3	36710.3	42538.8	37289.1	42049.5	58468.1	92820	78532.1	61186.3	61918.5	56045.3	50371.9	65802.4
P12111	P12111	COL6A3	Collagen alpha-3(VI) chain	NADPAELEQIVLSPAFILAAESLPK	NADPAELEQIVLSPAFILAAESLPK	3	NADPAELEQIVLSPAFILAAESLPK3	2618.97	3821.68	3053.16	2366.59	2788.76	3308.73	6637.81	3331.88	3666.66	2314.36	3507.9	2768.87
P12111	P12111	COL6A3	Collagen alpha-3(VI) chain	SLDEISQPAQELKR	SLDEISQPAQELKR	3	SLDEISQPAQELKR3	15515	12100	8519.95	14749.9	7262.88	35744.2	16215	14341.9	7128.13	15192.3	17718.5	15158.7
P12111	P12111	COL6A3	Collagen alpha-3(VI) chain	SSDRVDGPASNLK	SSDRVDGPASNLK	3	SSDRVDGPASNLK3	11167.1	8696.84	13538.4	11192.9	13139.4	28571.1	24748.1	18184.7	15438.7	12046.1	14028.9	13557.2
P12111	P12111	COL6A3	Collagen alpha-3(VI) chain	SVEDAQDVSLALTQR	SVEDAQDVSLALTQR	3	SVEDAQDVSLALTQR3	15685.7	13619.8	16087.4	14186.7	7799.38					20443.1
P12111	P12111	COL6A3	Collagen alpha-3(VI) chain	VAVFFSNTPTRASPQLR	VAVFFSNTPTRASPQLR	3	VAVFFSNTPTRASPQLR3	29355.7	8939.03	9429	21326.1	4548.67	42523.6			9504.73	7377.86	45957.1	64758.4
P12111	P12111	COL6A3	Collagen alpha-3(VI) chain	VEFLLNAHSSK	VEFLLNAHSSK	3	VEFLLNAHSSK3	8330.06	12104.8	18852.4	14700.6	22732.4	25554.6	19761.4	15515.6	21204.6	20087	9350.2	24971.3
P12111	P12111	COL6A3	Collagen alpha-3(VI) chain	VEFLLNAHSSKDEVQNAVQR	VEFLLNAHSSKDEVQNAVQR	3	VEFLLNAHSSKDEVQNAVQR3	9847.43	14892.7	15824.1	9776.6	19322.5	21801.8	18406.7	13588.7	14822.4	14333	15906.3	16011.7
P12111	P12111	COL6A3	Collagen alpha-3(VI) chain	VNHFVPEAGSR	VNHFVPEAGSR	3	VNHFVPEAGSR3	21096.7	12476.5	13015.1	18913.8	27686.9	43559.3	26479.5	24903.6	19068.6	22453.1	22808.5	20530.7
P12111	P12111	COL6A3	Collagen alpha-3(VI) chain	VSVVANTPSGPVEAFDFDEYQPEMLEK	VSVVANTPSGPVEAFDFDEYQPEMLEK	3	VSVVANTPSGPVEAFDFDEYQPEMLEK3	7013.15	9761.41	8688.73	13134.3	21565.7	27170.5	11688.3	41140.5	12066.9	12485	15959.4	12503.6
P12111	P12111	COL6A3	Collagen alpha-3(VI) chain	VVIHFTDGADGDLADLHR	VVIHFTDGADGDLADLHR	3	VVIHFTDGADGDLADLHR3	135003	97101.2	115188	86571.5	134615	228058	203180	140074	152520	121932	110899	114663
P12111	P12111	COL6A3	Collagen alpha-3(VI) chain	FDEHQSKPEILNLVK	FDEHQSKPEILNLVK	4	FDEHQSKPEILNLVK4	5836.09	5682.46			6958.49	4775.81	6641.36	9075.09	5447.51	8495.39		4648.78
P12111	P12111	COL6A3	Collagen alpha-3(VI) chain	VEFLLNAHSSKDEVQNAVQR	VEFLLNAHSSKDEVQNAVQR	4	VEFLLNAHSSKDEVQNAVQR4	7347.9	9780.33	11166.5	9666.14		15406.3	12532		11831.4	10911.5	12451.7	10557.2
P12111	P12111	COL6A3	Collagen alpha-3(VI) chain	VVIHFTDGADGDLADLHR	VVIHFTDGADGDLADLHR	4	VVIHFTDGADGDLADLHR4	206685	158049	256766	150371	327309	399400	366622	380526	334008	338149	186238	251722
A6NMZ7	A6NMZ7	COL6A6	Collagen alpha-6(VI) chain	ADIMFLVDSSGSIGPENFSK	ADIMFLVDSSGSIGPENFSK	2	ADIMFLVDSSGSIGPENFSK2	3045.51	5564.32	4736.36	1996.79	6212.71	7446.51	3500.46	5278.14	4580.02	2364.23	6396.32	7786.45
A6NMZ7	A6NMZ7	COL6A6	Collagen alpha-6(VI) chain	FEIYSENILNSLK	FEIYSENILNSLK	2	FEIYSENILNSLK2	4294.55	7041.06	8665.71	4786.64	3705.14	2506.92	6150.6	5122.16	10494.6	5266.52	4342.87	5337.05
A6NMZ7	A6NMZ7	COL6A6	Collagen alpha-6(VI) chain	FLILITDGEAQDIVK	FLILITDGEAQDIVK	2	FLILITDGEAQDIVK2		3982.83	5992.62		6412.36		4366.16	5192.01	4984.79	6251.46	8916.75	9074.06
A6NMZ7	A6NMZ7	COL6A6	Collagen alpha-6(VI) chain	GFLEESVSALDIK	GFLEESVSALDIK	2	GFLEESVSALDIK2	15263	10463.4	7583.12	9416.41	9672.71	17191	9024.59	5857.64	15551.4	12304.6	14216	14918
A6NMZ7	A6NMZ7	COL6A6	Collagen alpha-6(VI) chain	IASHPAEQYVSK	IASHPAEQYVSK	2	IASHPAEQYVSK2	7391.24	6382.63	6579.67	8514.14	7088.68	8014.15	7129.37	4393.47	11466.5	5942.77	9390.72	8917.57
A6NMZ7	A6NMZ7	COL6A6	Collagen alpha-6(VI) chain	IHKPDHSYGVK	IHKPDHSYGVK	2	IHKPDHSYGVK2							3521.91		5077.09	3472.29	6072.75	7692.44
A6NMZ7	A6NMZ7	COL6A6	Collagen alpha-6(VI) chain	NQGVPQIAVLVTHR	NQGVPQIAVLVTHR	2	NQGVPQIAVLVTHR2			7111.66				7022.64	2991.61	7061.44	4967.75
A6NMZ7	A6NMZ7	COL6A6	Collagen alpha-6(VI) chain	TQLSIGMR	TQLSIGMR	2	TQLSIGMR2			12863.4				12937.1				24249.5
A6NMZ7	A6NMZ7	COL6A6	Collagen alpha-6(VI) chain	VYYVHDFDALK	VYYVHDFDALK	2	VYYVHDFDALK2	8071.78	10789.3	6123.71	6033.14	9903.73	9954.18	8933.16	7422.29	10602.3	4539.79	12289.3	10330.9
A6NMZ7	A6NMZ7	COL6A6	Collagen alpha-6(VI) chain	YFFVETFGGLK	YFFVETFGGLK	2	YFFVETFGGLK2	8216.86	10535.5		10010.6	12421.6	10454.1	11644.9	4300.94	14632.8	11222.8	12851.4	18805.2
A6NMZ7	A6NMZ7	COL6A6	Collagen alpha-6(VI) chain	AFLGALLDHFEITPEPETSVTGDR	AFLGALLDHFEITPEPETSVTGDR	3	AFLGALLDHFEITPEPETSVTGDR3	2627.57	2622.8	3883.05	3700.29	4199.34	3409.19	6080.65	3853.42	8066.94	3088.62	7170.08	7845.58
A6NMZ7	A6NMZ7	COL6A6	Collagen alpha-6(VI) chain	ELEDLASHPLDHHLVQLGR	ELEDLASHPLDHHLVQLGR	3	ELEDLASHPLDHHLVQLGR3	5743.58	5942.2	3942.67	2693.26		3434.69				2197.78	5286.42
A6NMZ7	A6NMZ7	COL6A6	Collagen alpha-6(VI) chain	IASHPAEQYVSK	IASHPAEQYVSK	3	IASHPAEQYVSK3	1616.77		3350.74		3491.28		2473.78	2651.7	5010.19		4550.35	4502.52
A6NMZ7	A6NMZ7	COL6A6	Collagen alpha-6(VI) chain	KNQGVPQIAVLVTHR	KNQGVPQIAVLVTHR	3	KNQGVPQIAVLVTHR3	8895.6	8176.42	12825.1	8949.3	12203.9	9236.36	8843.31	11963.4	16210.8	10927.5	9024.39	14698.5
A6NMZ7	A6NMZ7	COL6A6	Collagen alpha-6(VI) chain	LTVHNFDELKK	LTVHNFDELKK	3	LTVHNFDELKK3	3961.62	4435.87	5910.35	3733.18		5284.08		4495.97	7199.6		7918.96	6747.93
A6NMZ7	A6NMZ7	COL6A6	Collagen alpha-6(VI) chain	TFLSEVVGMFNIAPHK	TFLSEVVGMFNIAPHK	3	TFLSEVVGMFNIAPHK3	2105.5	2045.01	3021.13		4490.54	3770.03	5813.25	3647.54	6594.61		5401.6	4799.01
A6NMZ7	A6NMZ7	COL6A6	Collagen alpha-6(VI) chain	VALLSHAPPDFLPNTQK	VALLSHAPPDFLPNTQK	3	VALLSHAPPDFLPNTQK3	11323.4	12519.6	11768.1	12457.2	7379.75	10641.7	9827.83	10336.2	24829.8	9043.55	19946.6	18257.5
A6NMZ7	A6NMZ7	COL6A6	Collagen alpha-6(VI) chain	ELEDLASHPLDHHLVQLGR	ELEDLASHPLDHHLVQLGR	4	ELEDLASHPLDHHLVQLGR4	4210.95	8949.51		7622.8		5550.21					9865.73
P02747	P02747	C1QC	Complement C1q subcomponent subunit C	FNAVLTNPQGDYDTSTGK	FNAVLTNPQGDYDTSTGK	2	FNAVLTNPQGDYDTSTGK2	2880.03	2320.67	3009.39	2454.48	4984.65	3425.76	6685.54	4257.5	1956.52	2645.58	2868.16	3007.23
P06681	P06681	C2	Complement C2	AVISPGFDVFAK	AVISPGFDVFAK	2	AVISPGFDVFAK2	5260.42	6469.81	7257.16	6315.06	9866.71		8618.06	6798.83		3858	6599.97	5164.14
P01024	P01024	C3	Complement C3	ACEPGVDYVYK	AC(UniMod:4)EPGVDYVYK	2	AC(UniMod:4)EPGVDYVYK2	30785	32594.2	44786.6	41882.9	45039.1	33789.4	40708.9	44901.3	25260.5	33024.2	36319.7	21329.4
P01024	P01024	C3	Complement C3	ADIGCTPGSGK	ADIGC(UniMod:4)TPGSGK	2	ADIGC(UniMod:4)TPGSGK2	9329.72	15560.7	28037.4	23529.1	43048.1	35744.7	35920.2	29238.6	14830.1	15866.2	24757.7	14186.5
P01024	P01024	C3	Complement C3	AGDFLEANYMNLQR	AGDFLEANYMNLQR	2	AGDFLEANYMNLQR2	25948.2	23544.7	41918.6	35719.1	42964.3	51669.7	40255.4	45587.8	24407.6	39848.1	20138.3	28236.8
P01024	P01024	C3	Complement C3	APSTWLTAYVVK	APSTWLTAYVVK	2	APSTWLTAYVVK2	16219.6	20287.9	35882.2	21951.8	31890.4	20920.3	33501.9	31310.8	17972.4	25894.4	20046.1	17618.7
P01024	P01024	C3	Complement C3	ASHLGLAR	ASHLGLAR	2	ASHLGLAR2	67114.6	82597.6	118259	115115	127889	118221	85958.7	113424	79693.6	83628.7	80165.8	78402.5
P01024	P01024	C3	Complement C3	AVLYNYR	AVLYNYR	2	AVLYNYR2	58481.1	83245.1	92242.2	121488	91700.3	100262	61718.6	56928.8	30832.5	75841.6	84935.4	48530.4
P01024	P01024	C3	Complement C3	AYYENSPQQVFSTEFEVK	AYYENSPQQVFSTEFEVK	2	AYYENSPQQVFSTEFEVK2	5383.58	4858.99	10670.8	6813.04	8746.29	9639.42	8665.36	11447.2	4894.62	6470.89	3290.08	5296.14
P01024	P01024	C3	Complement C3	DFDFVPPVVR	DFDFVPPVVR	2	DFDFVPPVVR2	109739	93376.9	120694	119093	153792	152196	188021	163091	100924	116487	75920	105468
P01024	P01024	C3	Complement C3	DSCVGSLVVK	DSC(UniMod:4)VGSLVVK	2	DSC(UniMod:4)VGSLVVK2	12865.3	13063.5	31984.7	14519.7	9986.56	26886.5	27042.2	27364.7	16017.4	13627		13408.4
P01024	P01024	C3	Complement C3	ENEGFTVTAEGK	ENEGFTVTAEGK	2	ENEGFTVTAEGK2	16079	20135.9	27812.9	23475.3	35087.8	20471.4	17480.9	12739.7	7658.69	9772.24	13976.1	15101.8
P01024	P01024	C3	Complement C3	EVVADSVWVDVK	EVVADSVWVDVK	2	EVVADSVWVDVK2	59190.1	53631.1	78290.9	70644.2	75884.4	75310.6	92325.9	67613.6	58399.6	65607.4	45953.2	54919.9
P01024	P01024	C3	Complement C3	EYVLPSFEVIVEPTEK	EYVLPSFEVIVEPTEK	2	EYVLPSFEVIVEPTEK2	30117.6	22768	29819.2	23341.8	34052.4	32212.5	31581.8	49968.6	16989.9	30425.3	22348.2	22430.9
P01024	P01024	C3	Complement C3	FYHPEKEDGK	FYHPEKEDGK	2	FYHPEKEDGK2	16050.1	12798.8	22918.5	21818.8	19058.2	19004.1	25466.1	22919.5	17337	17727.8	12987.5	16258.4
P01024	P01024	C3	Complement C3	GQGTLSVVTMYHAK	GQGTLSVVTMYHAK	2	GQGTLSVVTMYHAK2		15306.2	56063.5				28866.4	19573.1	15896.2	27561.7
P01024	P01024	C3	Complement C3	GYTQQLAFR	GYTQQLAFR	2	GYTQQLAFR2	66389.4	77191.9	105156	82985	79340.3	74878.7	63661.2	84059.6	69358.1	81262.6	77430.9	72748.9
P01024	P01024	C3	Complement C3	IFTVNHK	IFTVNHK	2	IFTVNHK2	35113.4	33870.6	45317.4	40287.6	30687.1	48904.9	45280.6	34284.2	22360.9	24324.7	30376.6	36212.5
P01024	P01024	C3	Complement C3	IHWESASLLR	IHWESASLLR	2	IHWESASLLR2	67961.6	75298.1	81381.8	57787.2	89050.3	75551.7	89460.3	82077.7	63258.9	69458.5	51393.9	64260.7
P01024	P01024	C3	Complement C3	ISLPESLK	ISLPESLK	2	ISLPESLK2	66916.9			64804.5		80933.2		7566.99			57288.6	41554
P01024	P01024	C3	Complement C3	KGYTQQLAFR	KGYTQQLAFR	2	KGYTQQLAFR2	7708.84	7723.25	12038	8049.23	18000.1	10279.2	12770.8	14631	10650	12752.6		6543.44
P01024	P01024	C3	Complement C3	KLVLSSEK	KLVLSSEK	2	KLVLSSEK2	31826.1	27992	31510.2	33422.6	26760.2	36230.1	36224.8	34374.4	18219.5	25625.3	23804.3	27048.6
P01024	P01024	C3	Complement C3	LKGPLLNK	LKGPLLNK	2	LKGPLLNK2	21735.6	10663.2	20105.4	22842.4	17978.1	26329.4	25070.1	20897.5	12709.6	18654	13247.7	20068.7
P01024	P01024	C3	Complement C3	LMNIFLK	LMNIFLK	2	LMNIFLK2	24599.5	33765.4	46661.9	38006.9	39394.6	52029.2	55004.6	60845.9	23532.8	53428.8	22111.8	27942.2
P01024	P01024	C3	Complement C3	LPYSVVR	LPYSVVR	2	LPYSVVR2	139074	127316	192814	155379	198354	174817	188879	185712	121268	145789	74446	129050
P01024	P01024	C3	Complement C3	LSINTHPSQK	LSINTHPSQK	2	LSINTHPSQK2		6862.5	7702.17	10890.4	11062.9	8808.71	11801.4	12359.2	5911.88	11335	11792.6	11828.5
P01024	P01024	C3	Complement C3	NEQVEIR	NEQVEIR	2	NEQVEIR2	72180	65864.9	92268.3	81807.5	87841.4	80058.5	100875	82917	53146.2	71766.9	60741.2	65444.6
P01024	P01024	C3	Complement C3	NTLIIYLDK	NTLIIYLDK	2	NTLIIYLDK2	18802.4	22216.4	17903.6	29701.8	37520.4	44605.8	21343.6		18219	22579.6	29496.6	26204.1
P01024	P01024	C3	Complement C3	NTMILEICTR	NTMILEIC(UniMod:4)TR	2	NTMILEIC(UniMod:4)TR2			9602.6			11223		10057.4	4544.33	8362.33	6963.23	6299.59
P01024	P01024	C3	Complement C3	QGALELIK	QGALELIK	2	QGALELIK2	16160.4	9533.93	20743	18458.4	13577	25492.3	22058.3	19700.3	13060.6	16066	11381.5	15127.8
P01024	P01024	C3	Complement C3	SGIPIVTSPYQIHFTK	SGIPIVTSPYQIHFTK	2	SGIPIVTSPYQIHFTK2	27160.2	25175.9	25218.7	21787.8	18338.8	21479.5	23135.9	26710.9	13499.6	23979.9	16312.4	11769.1
P01024	P01024	C3	Complement C3	SGSDEVQVGQQR	SGSDEVQVGQQR	2	SGSDEVQVGQQR2	52847.5	53136.9	90350.8	69761.3	68430.7	68849.4	78640.1	76773.5	40484.6	61551.7	48574.1	51464.1
P01024	P01024	C3	Complement C3	SNLDEDIIAEENIVSR	SNLDEDIIAEENIVSR	2	SNLDEDIIAEENIVSR2	48025.1	42002.9	61486.9	53634.7	59553.4	52478.6	71057.8	71409.2	33831.5	51631.1	43823.3	45297.3
P01024	P01024	C3	Complement C3	SSLSVPYVIVPLK	SSLSVPYVIVPLK	2	SSLSVPYVIVPLK2	87210.6	96217.8	99969.3	94098.6	100389	127156	124084	95598	80719.3	89488.9	83070.8	86916.6
P01024	P01024	C3	Complement C3	TFISPIK	TFISPIK	2	TFISPIK2	8831.64	10194.6	11023.7	14135.9	14796.3	20536.7	10533.7	17594.1	11395.3	8275.46	7756.19	9079.91
P01024	P01024	C3	Complement C3	VEGTAFVIFGIQDGEQR	VEGTAFVIFGIQDGEQR	2	VEGTAFVIFGIQDGEQR2		8329.37			10225.5	5850	10239.1	8578.28	10042.2	8690.67
P01024	P01024	C3	Complement C3	VHQYFNVELIQPGAVK	VHQYFNVELIQPGAVK	2	VHQYFNVELIQPGAVK2		2079.71	3246.86	2634.62	4588.06	3115.94	3529.17	4301.95		4506.27	1614.3	2950.67
P01024	P01024	C3	Complement C3	VLLDGVQNPR	VLLDGVQNPR	2	VLLDGVQNPR2	9762.67	8608.05	16017.4	8115.55		11495.2	10416.2	9486.9	18754.4		11361.2	12447.3
P01024	P01024	C3	Complement C3	VPVAVQGEDTVQSLTQGDGVAK	VPVAVQGEDTVQSLTQGDGVAK	2	VPVAVQGEDTVQSLTQGDGVAK2	7125.58	7098.54	11005.5	8404.15	7847.26	8641.28	11398.4	9436.09	6278.97	10044.5	5817.76	6983.54
P01024	P01024	C3	Complement C3	VSHSEDDCLAFK	VSHSEDDC(UniMod:4)LAFK	2	VSHSEDDC(UniMod:4)LAFK2	16539.9	18487.4	26237.2	15324.1	29041.3	25311.4	28749.2	25075.6	17677.5	16061.4	14795.7	14462.4
P01024	P01024	C3	Complement C3	VTIKPAPETEK	VTIKPAPETEK	2	VTIKPAPETEK2	99450.4	86422.7	125975	106586	110492	99135.2	132409	120795	91490.5	102285	67383.7	94576.4
P01024	P01024	C3	Complement C3	VVLVSLQSGYLFIQTDK	VVLVSLQSGYLFIQTDK	2	VVLVSLQSGYLFIQTDK2			2480.89				1846.85	4976.79
P01024	P01024	C3	Complement C3	YYTYLIMNK	YYTYLIMNK	2	YYTYLIMNK2	35486	34138	57479	44009.1	55453.9	43772.7	44208.4	14227.8	35154.5	44993	36241.6	34238.5
P01024	P01024	C3	Complement C3	DTWVEHWPEEDECQDEENQK	DTWVEHWPEEDEC(UniMod:4)QDEENQK	3	DTWVEHWPEEDEC(UniMod:4)QDEENQK3	8032.54		4380.98	5812.03	9646.24	10247.7	7794.46	6453.57		6170.88	7043.36	5603.85
P01024	P01024	C3	Complement C3	FYHPEKEDGK	FYHPEKEDGK	3	FYHPEKEDGK3			4823.36	11248.6	11120.1	9178.62	4998.54	5363.12		9152.9	9835.33
P01024	P01024	C3	Complement C3	GQGTLSVVTMYHAK	GQGTLSVVTMYHAK	3	GQGTLSVVTMYHAK3	15449.2	14173.6	16293.8	16646	22272.6	22629.4	13722.1	16789.8	10707.1	15187.4	11066.8	19876.3
P01024	P01024	C3	Complement C3	KVEGTAFVIFGIQDGEQR	KVEGTAFVIFGIQDGEQR	3	KVEGTAFVIFGIQDGEQR3		6980.05		7583.24	10393.6	10244	11025.5		7890.42	10903.5	6560.89
P01024	P01024	C3	Complement C3	SEETKENEGFTVTAEGK	SEETKENEGFTVTAEGK	3	SEETKENEGFTVTAEGK3	9207.89	7217.26	10058.4	13504.1	12836.3	16845.7	12870.8	11780.6	7110.04	7981.7	9343.18	9781.05
P01024	P01024	C3	Complement C3	SGIPIVTSPYQIHFTK	SGIPIVTSPYQIHFTK	3	SGIPIVTSPYQIHFTK3	24931.2	21442.2	24812.8	26685	19807.9	22459.6	23219	23659.6	16501	21265	16095.3	19193.2
P01024	P01024	C3	Complement C3	SNLDEDIIAEENIVSR	SNLDEDIIAEENIVSR	3	SNLDEDIIAEENIVSR3	7159.34	8768.7	10813.4	10263.1	10278.1	12095.9	12053.4	11383.9	7647.49	10555.5	8952.61	10221.2
P01024	P01024	C3	Complement C3	VHQYFNVELIQPGAVK	VHQYFNVELIQPGAVK	3	VHQYFNVELIQPGAVK3	35197.6	47423.2	64340.4	52939.2	70386.6	69585.1	79794.1	62343.4	40136.4	59452.3	48818.1	54086
P01024	P01024	C3	Complement C3	VSHSEDDCLAFK	VSHSEDDC(UniMod:4)LAFK	3	VSHSEDDC(UniMod:4)LAFK3	12430.8	10326.2	23471.1	13181.8	15099.8	18906.2	14618.2	19136.7	8972.17	11672.8	11687.5	12448.5
P01024	P01024	C3	Complement C3	VTIKPAPETEK	VTIKPAPETEK	3	VTIKPAPETEK3	35486.8	33471.9	40623.5	52463.8	53515.1	48203	46186.1	46015.5	29012.3	38557.2	31150.6	30314.8
P01024	P01024	C3	Complement C3	YFKPGMPFDLMVFVTNPDGSPAYR	YFKPGMPFDLMVFVTNPDGSPAYR	3	YFKPGMPFDLMVFVTNPDGSPAYR3			3519.48	2753.22	1946.23	4529.49	4648.67	5029.2	1638.85	1532.61	3515.42	993.603
P0C0L4	P0C0L4;P0C0L5	C4A	Complement C4-A	ALEILQEEDLIDEDDIPVR	ALEILQEEDLIDEDDIPVR	2	ALEILQEEDLIDEDDIPVR2	4888.21	8345.06	5155.95	7371.64	6849.47	4986.72	9313.34	8384.96	4809.84	8142.37		9542.29
P0C0L4	P0C0L4;P0C0L5	C4A	Complement C4-A	DFALLSLQVPLK	DFALLSLQVPLK	2	DFALLSLQVPLK2	8542.4		9621.64	9021.68	11119.5		6308.72	7318.92	8411.33	7905.4		7655.86
P0C0L4	P0C0L4;P0C0L5	C4A	Complement C4-A	DHAVDLIQK	DHAVDLIQK	2	DHAVDLIQK2	17753.9	29843.2	40812.3	33985.4	40460.2	25596.5	48211.1	42352.9	24315.4	35419.9	12691.9	27075.2
P0C0L4	P0C0L4;P0C0L5	C4A	Complement C4-A	EMSGSPASGIPVK	EMSGSPASGIPVK	2	EMSGSPASGIPVK2	15218	20019.2	24846.9	23310.6	20812	27244.6	19293.9	27086.5	14170.3	16859.4	22136.6	16057.6
P0C0L4	P0C0L4;P0C0L5	C4A	Complement C4-A	GLEEELQFSLGSK	GLEEELQFSLGSK	2	GLEEELQFSLGSK2	9101.55	14282.5	10124.2	12030.2	15288.1	15471.2	12916.6	12112	6569.92	8377.07	8654.96	9691.59
P0C0L4	P0C0L4;P0C0L5	C4A	Complement C4-A	GLQDEDGYR	GLQDEDGYR	2	GLQDEDGYR2	8480.82	7554.09	14083.8	11163	11965.1	9069.46	9749.94	12073.9	5934.47	8110.01	7878.72	8436.48
P0C0L4	P0C0L4;P0C0L5	C4A	Complement C4-A	HLVPGAPFLLQALVR	HLVPGAPFLLQALVR	2	HLVPGAPFLLQALVR2	1048.74	2707.63	3747.23	4796.43	4189.62	6116.52	4039.7	4871.83	2676.13		1718.01
P0C0L4	P0C0L4;P0C0L5	C4A	Complement C4-A	ITQVLHFTK	ITQVLHFTK	2	ITQVLHFTK2	22937.4	28548.8	32702.5	21439.6	30671.8	26725.9	38678.4	34957.7	24569.4	29133.9	9808.26	31423.7
P0C0L4	P0C0L4;P0C0L5	C4A	Complement C4-A	KYVLPNFEVK	KYVLPNFEVK	2	KYVLPNFEVK2	2470.7	13264.5	9462.21		7082.58	7195.99	11034	11714.8	6457.92	8208.98
P0C0L4	P0C0L4;P0C0L5	C4A	Complement C4-A	LGQYASPTAK	LGQYASPTAK	2	LGQYASPTAK2	8103.82	11645.6	12940.3	10946.6	13710.5	14389.9	15450	13527.9	12222.2	13693.5	15389	13446.3
P0C0L4	P0C0L4;P0C0L5	C4A	Complement C4-A	LTVAAPPSGGPGFLSIER	LTVAAPPSGGPGFLSIER	2	LTVAAPPSGGPGFLSIER2	10093.5	8889.18	12505		18267.4	17043.5	12633.6	21309	11444.5	9312.97		6589.24
P0C0L4	P0C0L4;P0C0L5	C4A	Complement C4-A	LVNGQSHISLSK	LVNGQSHISLSK	2	LVNGQSHISLSK2	6159.83	4908.67	6455.77	3687.62	2717.44	3764.96	5748.08	5625.9	4405.83	5658.38	5545.41	5977.65
P0C0L4	P0C0L4	C4A	Complement C4-A	PVAFSVVPTAAAAVSLK	PVAFSVVPTAAAAVSLK	2	PVAFSVVPTAAAAVSLK2	16570.6	15912		21211.7	11535.7	30723.3	18747.8	9322.65	21222.6	20978.1	18795.5	17282.4
P0C0L4	P0C0L4;P0C0L5	C4A	Complement C4-A	PVQGVAYVR	PVQGVAYVR	2	PVQGVAYVR2	25321.1	32978.4	53273.6	48695.4	59716.9	46052.2	40869.1	36142.1	24946.1	27358.1	37624.4	31596.5
P0C0L4	P0C0L4;P0C0L5	C4A	Complement C4-A	SCGLHQLLR	SC(UniMod:4)GLHQLLR	2	SC(UniMod:4)GLHQLLR2	14164.2	18240.2	25142.7	18535.9	20095.5	21399.1	24059.2	17782.2	15379.4	17795	11625.3	13775.5
P0C0L4	P0C0L4;P0C0L5	C4A	Complement C4-A	SFFPENWLWR	SFFPENWLWR	2	SFFPENWLWR2		5844.55	11230.3	6080.75	9063.22	6723.01	12995.4	10614	5681.6	7380.17	2948.56	6073.91
P0C0L4	P0C0L4;P0C0L5	C4A	Complement C4-A	SHALQLNNR	SHALQLNNR	2	SHALQLNNR2	15153.1	11993.1	20472.5	16199.5	20601	25299.5	28885.4	25452.9	11977.1	11525.8	14142.4	14436.5
P0C0L4	P0C0L4;P0C0L5	C4A	Complement C4-A	SHKPLNMGK	SHKPLNMGK	2	SHKPLNMGK2	11087.1	11151.9	15050	11983.7	11828.1	14538.5	13196.3	13496.9		8996.51	7969.1	11375.9
P0C0L4	P0C0L4;P0C0L5	C4A	Complement C4-A	VDVQAGACEGK	VDVQAGAC(UniMod:4)EGK	2	VDVQAGAC(UniMod:4)EGK2	14168.6	15780.1	23339.8	17346.6	16553.3	20213.1	21898.1	21124.7	11817.1	16719.8	12616.4	10725.4
P0C0L4	P0C0L4;P0C0L5	C4A	Complement C4-A	VGDTLNLNLR	VGDTLNLNLR	2	VGDTLNLNLR2	29820.4	34035.7	48445.7	44690	40182.7	49730.2	47800.4	49429.7	24820.2	38778.5	29436.7	37751
P0C0L4	P0C0L4;P0C0L5	C4A	Complement C4-A	VHYTVCIWR	VHYTVC(UniMod:4)IWR	2	VHYTVC(UniMod:4)IWR2	10769.7	14854.6	12163.7	10661	13608.2	12370.6	14979	16514.1	10663.7	11930.5	9366.44	12020.5
P0C0L4	P0C0L4;P0C0L5	C4A	Complement C4-A	VLSLAQEQVGGSPEK	VLSLAQEQVGGSPEK	2	VLSLAQEQVGGSPEK2	6423.92	11207.7	13178.8	10771.2	14749.1	17756.5	6710.79	5697.13	2563.47	4117.62	8313.35	3487.62
P0C0L4	P0C0L4;P0C0L5	C4A	Complement C4-A	YVLPNFEVK	YVLPNFEVK	2	YVLPNFEVK2	14724.1	15387.3	10333.3	16442.8	17545.9	14609	16011.2	20203.4	8272.79	10364.4	11507.6	13192.7
P0C0L4	P0C0L4;P0C0L5	C4A	Complement C4-A	ASAGLLGAHAAAITAYALTLTK	ASAGLLGAHAAAITAYALTLTK	3	ASAGLLGAHAAAITAYALTLTK3	3615.34	2581.18	6328.23		3602.8	4319.93	4498.72	6407.25		1150.32	5152.63
P0C0L4	P0C0L4;P0C0L5	C4A	Complement C4-A	GHLFLQTDQPIYNPGQR	GHLFLQTDQPIYNPGQR	3	GHLFLQTDQPIYNPGQR3		2928.18		2903.22							4636.44
P0C0L4	P0C0L4;P0C0L5	C4A	Complement C4-A	HLVPGAPFLLQALVR	HLVPGAPFLLQALVR	3	HLVPGAPFLLQALVR3	8086.2	8128.95	21848.5	13373	15452.6	20599.5	14238.5	13619.8	11144.1	7850.19	9470.39	10734.5
P0C0L4	P0C0L4	C4A	Complement C4-A	PVAFSVVPTAAAAVSLK	PVAFSVVPTAAAAVSLK	3	PVAFSVVPTAAAAVSLK3	4256.92	4305.28	6051.61	6144.14	6969.95	4047.58	6460.53	3923.32		4350.69		2633.49
P01031	P01031	C5	Complement C5	IDTQDIEASHYR	IDTQDIEASHYR	2	IDTQDIEASHYR2	5684.24			3830.15	6602.08	4211.96	7876.98	4143.06	1703.11		3021.07
P01031	P01031	C5	Complement C5	TLLPVSKPEIR	TLLPVSKPEIR	2	TLLPVSKPEIR2		3073.03	6096.22	6992.87	7601.56		7464.63	6900.98	5819.23	5706.1		4500.03
P01031	P01031	C5	Complement C5	VYSLNDDLKPAK	VYSLNDDLKPAK	2	VYSLNDDLKPAK2		2596.82		3085.49		4762.5	3006.3	2023.61
Q07021	Q07021	C1QBP	Complement component 1 Q subcomponent-binding protein, mitochondrial	AFVDFLSDEIK	AFVDFLSDEIK	2	AFVDFLSDEIK2			6361.44				1672.17		11187.4	2910.4	4306.46	9984.29
Q07021	Q07021	C1QBP	Complement component 1 Q subcomponent-binding protein, mitochondrial	MSGGWELELNGTEAK	MSGGWELELNGTEAK	2	MSGGWELELNGTEAK2	15549	12600.6	19622.9	16209	10559.7	14827.7	13922.2	16089.4	12005.3	18854.9	15645.1	7902.13
Q07021	Q07021	C1QBP	Complement component 1 Q subcomponent-binding protein, mitochondrial	VEEQEPELTSTPNFVVEVIK	VEEQEPELTSTPNFVVEVIK	2	VEEQEPELTSTPNFVVEVIK2		3393.9	4735.65	3685.64	2217.14	1514.11	3226.68	4545	4544.5	4131.97	7777.99	4258.49
Q07021	Q07021	C1QBP	Complement component 1 Q subcomponent-binding protein, mitochondrial	ALVLDCHYPEDEVGQEDEAESDIFSIR	ALVLDC(UniMod:4)HYPEDEVGQEDEAESDIFSIR	3	ALVLDC(UniMod:4)HYPEDEVGQEDEAESDIFSIR3	9596.05	8349.7	4935.25	5788.27	6378.84	6314.89	6109.01	6033.47	8658.29	5343.57
P10643	P10643	C7	Complement component C7	EQTMSECEAGALR	EQTMSEC(UniMod:4)EAGALR	2	EQTMSEC(UniMod:4)EAGALR2		3138.99	4712.38	3864.5	3793.17	4540.37	1897.98	4831.59		2495.34
P07358	P07358	C8B	Complement component C8 beta chain	LPLEYSYGEYR	LPLEYSYGEYR	2	LPLEYSYGEYR2	7215.95	3152.66	4940.88	3974.05	6319.65	5935.22	6289.29	5086.69	4249.46	2750.94	3063.82	3431.36
P02748	P02748	C9	Complement component C9	AIEDYINEFSVR	AIEDYINEFSVR	2	AIEDYINEFSVR2	8394.93	11831	12800.8	12777.9	15354.6	14695.5	16566.6	14906.9	10494.3	8919.78	13341.4	13082.7
P02748	P02748	C9	Complement component C9	LSPIYNLVPVK	LSPIYNLVPVK	2	LSPIYNLVPVK2	20432.4	22441.3	18326.7	21839.4	22712.3	28089.7	22470.8	21774.8	24438.3	17736	21674.2	31927.3
P02748	P02748	C9	Complement component C9	TEHYEEQIEAFK	TEHYEEQIEAFK	3	TEHYEEQIEAFK3		4406.44	7984.32			3461.77	4228.67			7128.74	3708.45	5274.62
P00751	P00751	CFB	Complement factor B	ALFVSEEEK	ALFVSEEEK	2	ALFVSEEEK2	19973.9	19973.4	27489.6	21915.7	21846.2	22479.3	20865.2	18135	14680.2	21169.7	13872.5	23609.1
P00751	P00751	CFB	Complement factor B	ALFVSEEEKK	ALFVSEEEKK	2	ALFVSEEEKK2	19148	30266.8	29132.8	26996.7	25570.6	11214.6	19409.1	12670.6	12579.1	24420.2	12735.4	11525
P00751	P00751	CFB	Complement factor B	DISEVVTPR	DISEVVTPR	2	DISEVVTPR2	13011.5	6646.45	9309.47				17353.6	14963.9	13553.9		21700.1
P00751	P00751	CFB	Complement factor B	EAGIPEFYDYDVALIK	EAGIPEFYDYDVALIK	2	EAGIPEFYDYDVALIK2		6257.49	8795.74	4634.93	7568.15	7261.58	7161.42	9099.27	3998.75	5654		1302
P00751	P00751	CFB	Complement factor B	EELLPAQDIK	EELLPAQDIK	2	EELLPAQDIK2	14585.6	17474.4
P00751	P00751	CFB	Complement factor B	FLCTGGVSPYADPNTCR	FLC(UniMod:4)TGGVSPYADPNTC(UniMod:4)R	2	FLC(UniMod:4)TGGVSPYADPNTC(UniMod:4)R2	6051.37	4338.2	10602.9	8589.48	4936.13	7617.78	7834.9	7160.02	4893.59	6940.96	5428.37	4193.16
P00751	P00751	CFB	Complement factor B	GDSGGPLIVHK	GDSGGPLIVHK	2	GDSGGPLIVHK2	6182.18		11483.2	9058.56	17257.2		13005	9502.16	4654.98	7260.39	10388	6921.8
P00751	P00751	CFB	Complement factor B	LEDSVTYHCSR	LEDSVTYHC(UniMod:4)SR	2	LEDSVTYHC(UniMod:4)SR2	2039.84	3689.11	4920.33	2691.75	1130.61	3896.43	3970.8	2039.62	3174.06		1357.47	2293.27
P08603	P08603	CFH	Complement factor H	AVYTCNEGYQLLGEINYR	AVYTC(UniMod:4)NEGYQLLGEINYR	2	AVYTC(UniMod:4)NEGYQLLGEINYR2			4160.99		1229.41	892.273	1947.25	4405.22				1263.77
Q9H845	Q9H845	ACAD9	Complex I assembly factor ACAD9, mitochondrial	FFTEEVDSR	FFTEEVDSR	2	FFTEEVDSR2	13604.5	14502.4	12651.2	16984.7	18195	14119.8	18236.3	15778	14451.1	18570.6	17515.5	15127
Q9H845	Q9H845	ACAD9	Complex I assembly factor ACAD9, mitochondrial	GIILAGTEEQK	GIILAGTEEQK	2	GIILAGTEEQK2	26118.6	18951.2	25040.3	22695.9	32090.5	27607.7	22439.6	21103.9	11282.4	17995.7	24359.2	16615.7
Q9H845	Q9H845	ACAD9	Complex I assembly factor ACAD9, mitochondrial	ILLIFEGTNEILR	ILLIFEGTNEILR	2	ILLIFEGTNEILR2		9070.82	3485.31	12614.2	11881.2	8354.88	15319.4		5902.38	10763.9	8184.68	10844.8
Q9H845	Q9H845	ACAD9	Complex I assembly factor ACAD9, mitochondrial	LSEFGLIQEK	LSEFGLIQEK	2	LSEFGLIQEK2	10170.4	14762.3	17575.8	15950.8	13240.1	13445.5	14965.6	10675.4	11533.6	14277.1	9035.8	14967.1
Q9H845	Q9H845	ACAD9	Complex I assembly factor ACAD9, mitochondrial	MYIALTGLQHAGR	MYIALTGLQHAGR	2	MYIALTGLQHAGR2	2922.71						7475.92	8283.6			4746.11
Q9H845	Q9H845	ACAD9	Complex I assembly factor ACAD9, mitochondrial	TEVVDSDGSVK	TEVVDSDGSVK	2	TEVVDSDGSVK2	11032.6	10686.6	15901.8	12672.7	14766.1	14411.6	12947.7	13024	9824.89	12499.3	8119.4	12653.4
Q9H845	Q9H845	ACAD9	Complex I assembly factor ACAD9, mitochondrial	VAMNILNSGR	VAMNILNSGR	2	VAMNILNSGR2	13257.8	26755.7	21756.3	23714.4	22634.3	25857.7	22633.8	28397.1	22323.9	21333.7	20809.3	19304.4
Q9H845	Q9H845	ACAD9	Complex I assembly factor ACAD9, mitochondrial	VANILINLYGMTAVLSR	VANILINLYGMTAVLSR	2	VANILINLYGMTAVLSR2			2316.01		903.26		1055.27	2803.21
Q9H845	Q9H845	ACAD9	Complex I assembly factor ACAD9, mitochondrial	VSQQILEK	VSQQILEK	2	VSQQILEK2	7686.46	9387.35	11523	12289.3	13309.2	9208.71	12279.3	15296.7	8707.43	16395.2	13823
Q5U5X0	Q5U5X0	LYRM7	Complex III assembly factor LYRM7	TSVIQGIHTDHNTLK	TSVIQGIHTDHNTLK	3	TSVIQGIHTDHNTLK3	4386.33	1264.14			5886.59	4158.7	5912.52	7688.59	7249.28	5837.75
Q9C0A0	Q9C0A0	CNTNAP4	Contactin-associated protein-like 4	IVITDTGR	IVITDTGR	2	IVITDTGR2	452415	331902		332473	167118	139875	119195	174313	187938	225923	192118	185999
Q13098	Q13098	GPS1	COP9 signalosome complex subunit 1	AESTPEIAEQR	AESTPEIAEQR	2	AESTPEIAEQR2	30999.4	29877.5	30731.1	39204.6	24712.2	30030.1	24016.4	22700.1	29301.2	36870	25935.1	34508.1
Q13098	Q13098	GPS1	COP9 signalosome complex subunit 1	ALIQYFSPYVSADMHR	ALIQYFSPYVSADMHR	2	ALIQYFSPYVSADMHR2	5833.44	6423.64	6244.3	6974.24	6533.45	3772.07	6609.73	6287.1	4509.8	7020.28	6236.22	4848.7
Q13098	Q13098	GPS1	COP9 signalosome complex subunit 1	DNLLLDMYLAPHVR	DNLLLDMYLAPHVR	2	DNLLLDMYLAPHVR2	4171.45	4980.6	8532	5503.92	6156.58	4446.27	4393.42	7601.94	4114.79	6400.82	7329.68	4629.84
Q13098	Q13098	GPS1	COP9 signalosome complex subunit 1	DSQTQAILTK	DSQTQAILTK	2	DSQTQAILTK2	9759.98	9131.71	15655.9	17023.9	10103.6	7208.89				11328.1		10344.3
Q13098	Q13098	GPS1	COP9 signalosome complex subunit 1	EGSQGELTPANSQSR	EGSQGELTPANSQSR	2	EGSQGELTPANSQSR2	9989.03	11043.6	8220.79	12453.9	4701.85	10117.3	7531.14	12575.6	10224.4	13185.1	8994.11	11023.8
Q13098	Q13098	GPS1	COP9 signalosome complex subunit 1	LFLELEPQVR	LFLELEPQVR	2	LFLELEPQVR2	45655	44653.3	49502.7	48803.7	40773.9	41339.5	44509.2	47004.4	44049.9	54005.3	53203	45416.2
Q13098	Q13098	GPS1	COP9 signalosome complex subunit 1	LQFIADHCPTLR	LQFIADHC(UniMod:4)PTLR	2	LQFIADHC(UniMod:4)PTLR2	5968.21	4377.17	8514.37	2446.77			13748.9	15534.1	8418.07	3425.18		7752.97
Q13098	Q13098	GPS1	COP9 signalosome complex subunit 1	MALSFVQR	MALSFVQR	2	MALSFVQR2	55526.7	50681.8	57539.8	66564.2	40897.7	44795.1	41756.1	43246.2	31971.5	53713.9	55012.5	64210.7
Q13098	Q13098	GPS1	COP9 signalosome complex subunit 1	TFNVDMYEEIHR	TFNVDMYEEIHR	2	TFNVDMYEEIHR2	13660.6	14126.8	15731.1	11238.1	15438.5	11816.3	13387	13437.1	15780.9	15726.4	8073.31	8237.63
Q13098	Q13098	GPS1	COP9 signalosome complex subunit 1	TLYTQIR	TLYTQIR	2	TLYTQIR2	55224.5	53928.7	60099	59495	42167.5	43447.1	38492.6	58948.5	46956.1	56165.6	44574	44620
Q13098	Q13098	GPS1	COP9 signalosome complex subunit 1	ALIQYFSPYVSADMHR	ALIQYFSPYVSADMHR	3	ALIQYFSPYVSADMHR3	11570.9	10746	10265.6	14766.3	13482.5	13279.8	14990.2	13741.1	12135.1	12457.8	9547.81	11022.9
Q13098	Q13098	GPS1	COP9 signalosome complex subunit 1	DNLLLDMYLAPHVR	DNLLLDMYLAPHVR	3	DNLLLDMYLAPHVR3		3721.22	3233.3					3595.97		4455.56	4927.39
Q13098	Q13098	GPS1	COP9 signalosome complex subunit 1	LQFIADHCPTLR	LQFIADHC(UniMod:4)PTLR	3	LQFIADHC(UniMod:4)PTLR3	6206.79	7545.18	15430.6	10142.1	10935.9	9544.71	12471.8	10631.5	9331.13	8847.83	7928.55	14224.9
Q13098	Q13098	GPS1	COP9 signalosome complex subunit 1	MLDEMKDNLLLDMYLAPHVR	MLDEMKDNLLLDMYLAPHVR	3	MLDEMKDNLLLDMYLAPHVR3		7219.3	12002.8	4646.12	7808.82	11414	11225.8	12045.5	8880.73	12908.2	9481.44	6477.32
Q13098	Q13098	GPS1	COP9 signalosome complex subunit 1	TFNVDMYEEIHR	TFNVDMYEEIHR	3	TFNVDMYEEIHR3	9845.37	11807.3	10957.8	12338	16821.1	5865.65	10335.4	12445	13198.9	10972.6	9608.39	11324.2
Q13098	Q13098	GPS1	COP9 signalosome complex subunit 1	VSVYLQNWSHVLSYVSK	VSVYLQNWSHVLSYVSK	3	VSVYLQNWSHVLSYVSK3	4666.69	7017.62	6519.13	4017.64	6257.59	7370.26	5157.88	4882.07	7540.56	7377.03	4602.62	6428.85
P61201	P61201	COPS2	COP9 signalosome complex subunit 2	AHTDFFEAFK	AHTDFFEAFK	2	AHTDFFEAFK2	11952	14021.5	8656.67	18151.5	11266.9	9807.91	6410.97	9744.18	6169.31		9663.74	9149.36
P61201	P61201	COPS2	COP9 signalosome complex subunit 2	ALYEQSLHIK	ALYEQSLHIK	2	ALYEQSLHIK2	29870.4	34718.7	52507.4	44431.2	42702.7	43331.6	41569.5	44720.5	47113.5	45777.4	34635	42293.4
P61201	P61201	COPS2	COP9 signalosome complex subunit 2	EHIEELLR	EHIEELLR	2	EHIEELLR2	23387.9	37829.4	41000.5	31428.5	47614.5	30835.2	38828.1	34727.1	26082.3	38988.6	37243.2	36094.5
P61201	P61201	COPS2	COP9 signalosome complex subunit 2	IDQVNQLLELDHQK	IDQVNQLLELDHQK	2	IDQVNQLLELDHQK2	5698.06	4196.61	6627	4559.4	7895.88	7859.72	6033.14	6371.61	7128.43	6819.52	5966.61	5943.53
P61201	P61201	COPS2	COP9 signalosome complex subunit 2	LTNFPEMMNR	LTNFPEMMNR	2	LTNFPEMMNR2	34401.4	10907.1	20959.3	40109.3	12254.5	29249.2	13330.2	17675.3	14504.3	17117.2	28817.3	26109.2
P61201	P61201	COPS2	COP9 signalosome complex subunit 2	SAIPHPLIMGVIR	SAIPHPLIMGVIR	2	SAIPHPLIMGVIR2	31945.6	31840.7	33691.9	24565.3	26269.6	33424.6	34190	36513.7	22129.3	28273.7	26873.4	19919.2
P61201	P61201	COPS2	COP9 signalosome complex subunit 2	SGINPFDSQEAKPYK	SGINPFDSQEAKPYK	2	SGINPFDSQEAKPYK2	4759.14	2302.92	5951.43		3843.93	1580.23	3545.83	5879.11	2213.43	3716.38	2439.9	2652.47
P61201	P61201	COPS2	COP9 signalosome complex subunit 2	SINSILDYISTSK	SINSILDYISTSK	2	SINSILDYISTSK2	25725.9	24473.3	25518.6	26859.6	23755.2	22120	17439.9	11941.8	29257.4	19250.6	19263.5	23805.1
P61201	P61201	COPS2	COP9 signalosome complex subunit 2	WTNQLNSLNQAVVSK	WTNQLNSLNQAVVSK	2	WTNQLNSLNQAVVSK2	3437.62	2251.88	5117.7	2308.82	3675.13	2558.75	3889.5	4779.68	3429.4	3032.45	1973.86	1850.86
P61201	P61201	COPS2	COP9 signalosome complex subunit 2	YLVLANMLMK	YLVLANMLMK	2	YLVLANMLMK2	20989.2	15790.7	30641	18109.4	17411.7	20567.2	17333.8	20319	15102.8	19681.3	17985.8	17535.8
P61201	P61201	COPS2	COP9 signalosome complex subunit 2	IDQVNQLLELDHQK	IDQVNQLLELDHQK	3	IDQVNQLLELDHQK3	21790.9	13561.8	14149.4	19273.2	18275.7	20095.9	14194.9	12366.6	10979.7	11888.7	14245.6	18267.2
P61201	P61201	COPS2	COP9 signalosome complex subunit 2	SAIPHPLIMGVIR	SAIPHPLIMGVIR	3	SAIPHPLIMGVIR3	17267	16460.2	27798.7	21132.4	17548.4	10356.5	21913.6	24787.9	14429.8	14435	18664.5	20234.3
P61201	P61201	COPS2	COP9 signalosome complex subunit 2	TNHSNIMDDPFIR	TNHSNIMDDPFIR	3	TNHSNIMDDPFIR3	13881.9	6178.99	9057.55	10806.2	5206.46	10506				5322.83	7940.57	10478.5
Q9UNS2	Q9UNS2	COPS3	COP9 signalosome complex subunit 3	AMDQEITVNPQFVQK	AMDQEITVNPQFVQK	2	AMDQEITVNPQFVQK2	21796.7	31333.8	31355.8	34486.4	24314.2	30372	26573.6	41009.6	34606.3	23207.1	21572.9	27090.2
Q9UNS2	Q9UNS2	COPS3	COP9 signalosome complex subunit 3	DGMVSFHDNPEK	DGMVSFHDNPEK	2	DGMVSFHDNPEK2	6402.78	6759.15	10910.6	6233.76	5652.5	5648.02	5575.52	7673.31	5007.26	7952.62		3382.61
Q9UNS2	Q9UNS2	COPS3	COP9 signalosome complex subunit 3	TFLTLSLQDMASR	TFLTLSLQDMASR	2	TFLTLSLQDMASR2	19423.1	27061	27286.8	25787.5	28351.8	20949	26321.6	29967.4	21660.6	31889	23689	32375.7
Q9UNS2	Q9UNS2	COPS3	COP9 signalosome complex subunit 3	VQLSGPQEAEK	VQLSGPQEAEK	2	VQLSGPQEAEK2	3849.04	6330.84	13640.4	10977.3	12372.9	12871.5	10606.1	10275.6	5979.15	7259.91	14652.8	7207.89
Q9UNS2	Q9UNS2	COPS3	COP9 signalosome complex subunit 3	YNNPAMLHNIDQEMLK	YNNPAMLHNIDQEMLK	3	YNNPAMLHNIDQEMLK3	8865.77	11036	14105.8	8644.66	14872.7	11623.5	12342.1	18444.9	13600.2	14038.3	6847.15	7585.26
Q9UNS2	Q9UNS2	COPS3	COP9 signalosome complex subunit 3	YVLHMIEDGEIFASINQK	YVLHMIEDGEIFASINQK	3	YVLHMIEDGEIFASINQK3		6799.49	5737.97	9173.72	13094.3	10008.4	11836.7	5078.78	6989.32	11548.9	13361.7	13965.5
Q9BT78	Q9BT78	COPS4	COP9 signalosome complex subunit 4	AIQLSGAEQLEALK	AIQLSGAEQLEALK	2	AIQLSGAEQLEALK2	13602.2	29456	32394.3	17851.1	9895.52	9435.41	28409.3	23259.6	28062.2	35125.2	6275.44	18322.2
Q9BT78	Q9BT78	COPS4	COP9 signalosome complex subunit 4	ATTADGSSILDR	ATTADGSSILDR	2	ATTADGSSILDR2	48442.2	46976.3	48057.7	55007	48953.6	44999	44948.9	56817.9	45930.7	56922.3	40717	55484.1
Q9BT78	Q9BT78	COPS4	COP9 signalosome complex subunit 4	AVIEHNLLSASK	AVIEHNLLSASK	2	AVIEHNLLSASK2	15974.9	17075.6	21619	22045.9	15280.5	11507.1	26740.2	24439.1	17894.2	19055.5	18821.1	15352.7
Q9BT78	Q9BT78	COPS4	COP9 signalosome complex subunit 4	EALPTWDK	EALPTWDK	2	EALPTWDK2	32755.8	28976.2	26330.6	33785.5	21815.6	26795.6	15131.7	25462.2	10190	13322.5	30056.1	32607.2
Q9BT78	Q9BT78	COPS4	COP9 signalosome complex subunit 4	EIYHFTLEK	EIYHFTLEK	2	EIYHFTLEK2	22017.7	27915.2	36151.3	22010.5	27146.3	21770.1	31949.9	26581.5	29868.8	28559.9	24999.5	22938.4
Q9BT78	Q9BT78	COPS4	COP9 signalosome complex subunit 4	IASQMITEGR	IASQMITEGR	2	IASQMITEGR2	72301.4	57547.5	74670.4	68235.7	49638.3	57189.6	61863.4	58767.1	59172.1	62010.7	44102.9	65173.5
Q9BT78	Q9BT78	COPS4	COP9 signalosome complex subunit 4	ISQTAPEWTAQAMEAQMAQ	ISQTAPEWTAQAMEAQMAQ	2	ISQTAPEWTAQAMEAQMAQ2	5926.08	4273.1	4998	3451.57	3854.48	2264.12	4883.16	9834.94		5052.41	3279.3	3380.98
Q9BT78	Q9BT78	COPS4	COP9 signalosome complex subunit 4	KFIEAAQR	KFIEAAQR	2	KFIEAAQR2	8944.52	7292.74	11632.6	10165.9	13256.2	16496.5	10598.2	10634		8862.35	10883.6	9015.92
Q9BT78	Q9BT78	COPS4	COP9 signalosome complex subunit 4	LYLEDDDPVQAEAYINR	LYLEDDDPVQAEAYINR	2	LYLEDDDPVQAEAYINR2	3101.99	4048.92	5177.01	5459.43	3735.82	2881.22	4411.95	5699.57	5125.57	4474.24	3551.69	4139.51
Q9BT78	Q9BT78	COPS4	COP9 signalosome complex subunit 4	LYNNITFEELGALLEIPAAK	LYNNITFEELGALLEIPAAK	2	LYNNITFEELGALLEIPAAK2	3786.88	2148.02	2679.23	1937.97	1584.4	2736.21	2535.09	2448.05		2891.72		1928.12
Q9BT78	Q9BT78	COPS4	COP9 signalosome complex subunit 4	NAAQVLVGIPLETGQK	NAAQVLVGIPLETGQK	2	NAAQVLVGIPLETGQK2	40531.3	37870.8	33430.6	47942.6	30725.4	29389.6	34598.6	36677.1	36140.9	34494.2	27015.8	41235
Q9BT78	Q9BT78	COPS4	COP9 signalosome complex subunit 4	QDLAQLMNSSGSHK	QDLAQLMNSSGSHK	2	QDLAQLMNSSGSHK2	3154.5	9979.85	7112.17	13029.7	8766	8637.25	9920.78	6997.75	7374.65	9348.18	8796.78
Q9BT78	Q9BT78	COPS4	COP9 signalosome complex subunit 4	QHLASIYEK	QHLASIYEK	2	QHLASIYEK2	13102.6	10633.8	15401	12014.6	7247.69	8613.25	16419.6	19821.7	20519.9	19562.3	11557.2	15064.7
Q9BT78	Q9BT78	COPS4	COP9 signalosome complex subunit 4	TIVHESER	TIVHESER	2	TIVHESER2	38569.9	39458.2	44527	42709.9	37017.8	42767.5	46070.5	40183.8	46697.5	37963.3	38299.8	40371.5
Q9BT78	Q9BT78	COPS4	COP9 signalosome complex subunit 4	VISFEEQVASIR	VISFEEQVASIR	2	VISFEEQVASIR2	24359.6	29072.4	32412	37458.1	29887.9	28556.3	27183.5	26415.2	31659.9	38154.1	20145.7	29389.4
Q9BT78	Q9BT78	COPS4	COP9 signalosome complex subunit 4	ASLLQNESTNEQLQIHYK	ASLLQNESTNEQLQIHYK	3	ASLLQNESTNEQLQIHYK3	11920.3	13086.2	11860.5	12945	8807.9	8575.94	7994.67	10417.4	6880.76	11189.8	15190.1	8444.08
Q9BT78	Q9BT78	COPS4	COP9 signalosome complex subunit 4	GNQLQEFAAMLMPHQK	GNQLQEFAAMLMPHQK	3	GNQLQEFAAMLMPHQK3	6540.46	9833.37	16080.6	9396.74	16484.2	9466.88	16788.6	15474.9	10190.8	15989.7	10846.8	12758.3
Q9BT78	Q9BT78	COPS4	COP9 signalosome complex subunit 4	HALHCTILASAGQQR	HALHC(UniMod:4)TILASAGQQR	3	HALHC(UniMod:4)TILASAGQQR3	14283.8	14526.3	13358.8	13919.2	14015.7	12973.4					16607.6
Q9BT78	Q9BT78	COPS4	COP9 signalosome complex subunit 4	NAAQVLVGIPLETGQK	NAAQVLVGIPLETGQK	3	NAAQVLVGIPLETGQK3	12049.7	7429.75	4422.28	7594.78	9226.64	8620.81	10682.9	7809.53	10805.8	5046.3	9975.63	7944.6
Q92905	Q92905	COPS5	COP9 signalosome complex subunit 5	GSFMLGLETHDR	GSFMLGLETHDR	2	GSFMLGLETHDR2	30201.7	47987.4	52519.5	46513	54326.1	32059.2	45319.9	29047.7	40279	49026.1	41182.3	43978.8
Q92905	Q92905	COPS5	COP9 signalosome complex subunit 5	ISALALLK	ISALALLK	2	ISALALLK2	9938.17	9201.7	8442.29	14196.1	9808.23	8865.31	13058.6	7446.13	8096.34	7289.66	9878.98	7022.15
Q92905	Q92905	COPS5	COP9 signalosome complex subunit 5	LEQSEAQLGR	LEQSEAQLGR	2	LEQSEAQLGR2	41114.4	46255.8	44766.2	49991.7	38047.5	38277.4	40184.5	41824.5	43643.7	46946.6	37944.4	42069.9
Q92905	Q92905	COPS5	COP9 signalosome complex subunit 5	LLELLWNK	LLELLWNK	2	LLELLWNK2	7546.69	13245	23831.1	15794.4	15405	15174.5	12379.5	16192	16431.7	13104.6	13839.3	13843.6
Q92905	Q92905	COPS5	COP9 signalosome complex subunit 5	QYYALEVSYFK	QYYALEVSYFK	2	QYYALEVSYFK2	8378.81	17061.3	10156.5	12781.7	12424.1	8919.36	10811.5	10714.8	7489.9	10732.6	16990.4	7543.1
Q92905	Q92905	COPS5	COP9 signalosome complex subunit 5	SGGNLEVMGLMLGK	SGGNLEVMGLMLGK	2	SGGNLEVMGLMLGK2	29925.4	26985.7	27966.7	25873.6	21971.4	23764.4	27574.9	18660.5	29099.8	23203.8	19683.9	31237.3
Q92905	Q92905	COPS5	COP9 signalosome complex subunit 5	TTIEAIHGLMSQVIK	TTIEAIHGLMSQVIK	2	TTIEAIHGLMSQVIK2	9354.87	13418.3	14113.7	11624.5	9039.89	9770.5	11213	17539.7	7280.04	10171.9	11323	8079.72
Q92905	Q92905	COPS5	COP9 signalosome complex subunit 5	GYKPPDEGPSEYQTIPLNK	GYKPPDEGPSEYQTIPLNK	3	GYKPPDEGPSEYQTIPLNK3	16569.9	7427.23	8138.29	12317.6	6171.94	12687.4	10445.8	10862	7034.21	7787.88	6560.06	13154.5
Q92905	Q92905	COPS5	COP9 signalosome complex subunit 5	TTIEAIHGLMSQVIK	TTIEAIHGLMSQVIK	3	TTIEAIHGLMSQVIK3	6674.91	12169.3	7363.27	8033.29	9200.66	10409	8859.05	7680.04	7003.11	8021.68	7287.51	6977.56
Q92905	Q92905	COPS5	COP9 signalosome complex subunit 5	VDGETMIIMDSFALPVEGTETR	VDGETMIIMDSFALPVEGTETR	3	VDGETMIIMDSFALPVEGTETR3	4141.22	3893.81	5285.97		6156.7	4751.15	4729.05	3986.14	5056.69	3545.97		7608.93
Q7L5N1	Q7L5N1	COPS6	COP9 signalosome complex subunit 6	ASEAGEVPFNHEILR	ASEAGEVPFNHEILR	2	ASEAGEVPFNHEILR2	8777.6	11043.3	11895.4	9410.29	12513.8	9169.52	10087.6	10503	10553.5	13623.9	7663.63	8287.09
Q7L5N1	Q7L5N1	COPS6	COP9 signalosome complex subunit 6	FNVLYDR	FNVLYDR	2	FNVLYDR2	9204.5	11355.2	23852.1	19252.1	8558.91	12501.4	6814.22	8219.58	5781.5	9153.16	13411.8	8475.05
Q7L5N1	Q7L5N1	COPS6	COP9 signalosome complex subunit 6	IGVDHVAR	IGVDHVAR	2	IGVDHVAR2	10141.1	32305.8	33903	39974.1	31274.7	30648.6	30608.6	22964.5	26529.7	40223.2	31465.1	31907.2
Q7L5N1	Q7L5N1	COPS6	COP9 signalosome complex subunit 6	IIIDKEYYYTK	IIIDKEYYYTK	2	IIIDKEYYYTK2	2257.97	2843.9	2652.78	3262.12			4811.67	4661.45	2909.56	3427.47		998.417
Q7L5N1	Q7L5N1	COPS6	COP9 signalosome complex subunit 6	LILEYVK	LILEYVK	2	LILEYVK2	16632.4	12865.4	19847	19362.2	22157.4	16168.6	19684.2	16706.8	12958	20704.1	15490.9	15976.8
Q7L5N1	Q7L5N1	COPS6	COP9 signalosome complex subunit 6	NIEVMNSFELLSHTVEEK	NIEVMNSFELLSHTVEEK	2	NIEVMNSFELLSHTVEEK2	4175.37	5916.49	6542.17	7462.47	4716.38	3115.38	6041.68	5688.06	1873.82	2765.54	2233.81	5008.28
Q7L5N1	Q7L5N1	COPS6	COP9 signalosome complex subunit 6	PVQVIGALIGK	PVQVIGALIGK	2	PVQVIGALIGK2	9812.88	9795.75	17732	11702.8	7303.64	14385.4	10624.4	13707.7	10761.3	18112.1		15377.6
Q7L5N1	Q7L5N1	COPS6	COP9 signalosome complex subunit 6	TCNTMNQFVNK	TC(UniMod:4)NTMNQFVNK	2	TC(UniMod:4)NTMNQFVNK2	3902.76	5334.25	8752.59	5988.17	7723.15	5135.55	8427.46	10482.7	9523.38	7923.63	8883.77	4470.89
Q7L5N1	Q7L5N1	COPS6	COP9 signalosome complex subunit 6	ASEAGEVPFNHEILR	ASEAGEVPFNHEILR	3	ASEAGEVPFNHEILR3	15200	6853.24	6847.07	8952.93	6183.26	7909.92	4295.37	5015.16	7246.66	6351.98	5927.81	9802.38
Q7L5N1	Q7L5N1	COPS6	COP9 signalosome complex subunit 6	MTATGSGENSTVAEHLIAQHSAIK	MTATGSGENSTVAEHLIAQHSAIK	3	MTATGSGENSTVAEHLIAQHSAIK3	10608.9	9668.86	10685.1	9211.59	8943.79	8424.44	13972.8	16005.5	10592.5	10844.9	7524.53	10049
Q7L5N1	Q7L5N1	COPS6	COP9 signalosome complex subunit 6	NIEVMNSFELLSHTVEEK	NIEVMNSFELLSHTVEEK	3	NIEVMNSFELLSHTVEEK3			10321.9	7624.05			10083.5	9502.77		7731.47	7951.26	3967.48
Q7L5N1	Q7L5N1	COPS6	COP9 signalosome complex subunit 6	SQEGRPVQVIGALIGK	SQEGRPVQVIGALIGK	3	SQEGRPVQVIGALIGK3	3367.21	3579.57	2950.24		4388.1	4576.63	2825.02	4255.66	7840.14	6344.08	6162.94	6562.04
Q7L5N1	Q7L5N1	COPS6	COP9 signalosome complex subunit 6	ELEFLGWYTTGGPPDPSDIHVHK	ELEFLGWYTTGGPPDPSDIHVHK	4	ELEFLGWYTTGGPPDPSDIHVHK4							3806.78	2813.84	6039.17	7042.79		5115.31
Q7L5N1	Q7L5N1	COPS6	COP9 signalosome complex subunit 6	MTATGSGENSTVAEHLIAQHSAIK	MTATGSGENSTVAEHLIAQHSAIK	4	MTATGSGENSTVAEHLIAQHSAIK4	5703.03	9262.5	3795.96	6572.54	5690.94	6140.05	7724.84	6306.13	6246.47	6271.78	8304.32	7633.71
Q9UBW8	Q9UBW8	COPS7A	COP9 signalosome complex subunit 7a	ELAESDFASTFR	ELAESDFASTFR	2	ELAESDFASTFR2	19676.5	20991.6	20163.5	22698.9	12694.8	18398.1	14944.2	22140.1	17843.7	19565.3	21786.5	18460.5
Q9UBW8	Q9UBW8	COPS7A	COP9 signalosome complex subunit 7a	HLSVVTLAAK	HLSVVTLAAK	2	HLSVVTLAAK2	33099.3	39343.7	29854.9	26079.4	34093.4	30438.3	36861.4	27615.3	27118.8	29884.4	13797.1	29035.7
Q9UBW8	Q9UBW8	COPS7A	COP9 signalosome complex subunit 7a	LEVDYSIGR	LEVDYSIGR	2	LEVDYSIGR2							9521.22	18634.9	8378.76			13736.5
Q9UBW8	Q9UBW8	COPS7A	COP9 signalosome complex subunit 7a	LLTVFAYGTYADYLAEAR	LLTVFAYGTYADYLAEAR	2	LLTVFAYGTYADYLAEAR2	1990.86	2744.92	2095.06	2318.92	1848.87	1835.21	1423.53	2305.45	1094.59	2694.3	2185.52	1972.06
Q9UBW8	Q9UBW8	COPS7A	COP9 signalosome complex subunit 7a	QQIESEVANLK	QQIESEVANLK	2	QQIESEVANLK2	12936.2	12786.2	24109.1	8175.41	21182.4	12550.7	20789.8	18263.8	22334.3	30710.9	10754.6	14951.6
Q9UBW8	Q9UBW8	COPS7A	COP9 signalosome complex subunit 7a	QQIESEVANLKK	QQIESEVANLKK	2	QQIESEVANLKK2	3403.05	3038.48	4680.56	3322.11		4683.03	4077.93	3718.24	2906.35	3604.54	6064.59	3840.12
Q99627	Q99627	COPS8	COP9 signalosome complex subunit 8	GILEQGWQADSTTR	GILEQGWQADSTTR	2	GILEQGWQADSTTR2	17769.6	15224.6	15113.8	17570.6	19940.2	14792	19891	18837.3	17999.5	18656.6	16557.8	14200.5
Q99627	Q99627	COPS8	COP9 signalosome complex subunit 8	KPVAGALDVSFNK	KPVAGALDVSFNK	2	KPVAGALDVSFNK2	10103.3	9061.34	11896.3	8143.93	13846.9	10750.6	13803.8	12310.9	11666	11569	11980.1	9665.5
Q99627	Q99627	COPS8	COP9 signalosome complex subunit 8	PVAVMAESAFSFK	PVAVMAESAFSFK	2	PVAVMAESAFSFK2			6679.71	9244.15	11299.6	6838.93	7907.59	6038.59		5690.72	9285.99	6082.33
Q99627	Q99627	COPS8	COP9 signalosome complex subunit 8	SANSELGGIWSVGQR	SANSELGGIWSVGQR	2	SANSELGGIWSVGQR2	21029.4	21669.3	19977.7	15369.7	10869.6	9631.96	14440.5	16570.4	15600.9	20824.4	19596.6	16112.8
Q99627	Q99627	COPS8	COP9 signalosome complex subunit 8	KPVAGALDVSFNK	KPVAGALDVSFNK	3	KPVAGALDVSFNK3	10543.5	12008.8	15046.7	16177.4	11759.9	14937.9	7961.18	14959.9	13543.2	10790.6	17465.7	7413.97
Q99829	Q99829	CPNE1	Copine-1	DIVQFVPYR	DIVQFVPYR	2	DIVQFVPYR2	16604.6	16237.1	22028.3	12364.5	23350.7	17459.1	18418.2	18891.8	18640.6	15405.8	14311.2	20919.8
Q99829	Q99829	CPNE1	Copine-1	EALAQTVLAEVPTQLVSYFR	EALAQTVLAEVPTQLVSYFR	2	EALAQTVLAEVPTQLVSYFR2	1680.61		1361.44	1730.03				2627.43		720.669		1237.46
Q99829	Q99829	CPNE1	Copine-1	FGIYDIDNK	FGIYDIDNK	2	FGIYDIDNK2	13199.5	11370.5	19619.3	13731.5	15535.6	14409.9	14627.9	16880.9	15172.4	14840	10412	10323.1
Q99829	Q99829	CPNE1	Copine-1	SDPFLEFFR	SDPFLEFFR	2	SDPFLEFFR2	9718.12	11220.6	12815.7	11204.1	14054.5	13449.6	11117	13731	11506.7	9299.48	10337.5	7506.86
Q99829	Q99829	CPNE1	Copine-1	LYGPTNFAPIINHVAR	LYGPTNFAPIINHVAR	3	LYGPTNFAPIINHVAR3	11895.1	16467.6	18847.4	16029.4	11356.4	16253.1	12114.3	14574.3	7482.15	8965.08	12366.9	13736.8
O75131	O75131;O95741;Q8IYJ1;Q96FN4;Q9HCH3;Q9UBL6;Q96A23;Q86YQ8	CPNE3	Copine-3	DIVQFVPFR	DIVQFVPFR	2	DIVQFVPFR2	29478.7	18878.8	16357.5	23416.8	26770.7	29299.2	24833.8	17353.4	16246.4	15715.9	27385.4	19601.9
O75131	O75131	CPNE3	Copine-3	ISLNSLCYGDMDK	ISLNSLC(UniMod:4)YGDMDK	2	ISLNSLC(UniMod:4)YGDMDK2	4336.24	4142.19	5319.52	4344.93	3504.07	4486.85	4130.55	1888.39		3208.78	3211.97	3631.49
O75131	O75131	CPNE3	Copine-3	SDPYLEFHK	SDPYLEFHK	2	SDPYLEFHK2	15322.3	14197.8	24149.5	17641.7	13142.9	14281.4	16803	12188.4	15696.4	14382.2	14101.7	12769.3
O75131	O75131	CPNE3	Copine-3	SSPVEFECINEK	SSPVEFEC(UniMod:4)INEK	2	SSPVEFEC(UniMod:4)INEK2	6873.04	4662.64	4583.02	7977.98	10761.3	9738.82	9219.41	9629.38	5791.41	8504.79	11895.4	5669.61
O75131	O75131	CPNE3	Copine-3	VVLFEMEAR	VVLFEMEAR	2	VVLFEMEAR2	18261.1	24687.5	24474.4	17582.6	16404	14627.9	22956.9	20093.6		15762.9	11679.9
Q9NTM9	Q9NTM9	CUTC	Copper homeostasis protein cutC homolog	ILEGSGATEFHCSAR	ILEGSGATEFHC(UniMod:4)SAR	2	ILEGSGATEFHC(UniMod:4)SAR2	981.018		2367.63			1492.48	1543.39	3475.52	3062.86	1591.96
Q9NTM9	Q9NTM9	CUTC	Copper homeostasis protein cutC homolog	IVVMPGGGITDR	IVVMPGGGITDR	2	IVVMPGGGITDR2	103782	133983	157106	118811	122728	102977	131886	124459	121572	135509	95843.8	104999
Q9NTM9	Q9NTM9	CUTC	Copper homeostasis protein cutC homolog	NSSVAMGASLSCSEYSLK	NSSVAMGASLSC(UniMod:4)SEYSLK	2	NSSVAMGASLSC(UniMod:4)SEYSLK2	3812.36	2660.6	4561.99	3455.44	4322.79	2048.27	3242.05	3793.19	2484.15	3511.54	2602.46	3513.2
Q9NTM9	Q9NTM9	CUTC	Copper homeostasis protein cutC homolog	PLPVTFHR	PLPVTFHR	2	PLPVTFHR2	20587.4	18886.3	24171.7	21308.8	28611.1	21153.5	21046.1	26120.7	25806.6	23521.4	12772.6	25413.8
Q9NTM9	Q9NTM9	CUTC	Copper homeostasis protein cutC homolog	QSVQIPVFVMIR	QSVQIPVFVMIR	2	QSVQIPVFVMIR2	11979.4	12933.9	14458.2	12072.3	16368.2	15251.2	13011.8	12194.7	11522.1	12024.5	9636.58	13876.9
Q9NTM9	Q9NTM9	CUTC	Copper homeostasis protein cutC homolog	VLTSGCDSSALEGLPLIK	VLTSGC(UniMod:4)DSSALEGLPLIK	2	VLTSGC(UniMod:4)DSSALEGLPLIK2	9441.58	7797.35	7015.6	5130.21	6381.87	4488.19	8253.94	4961.83	6637.17	4534.1	3577.44	2876.78
Q9NTM9	Q9NTM9	CUTC	Copper homeostasis protein cutC homolog	ILEGSGATEFHCSAR	ILEGSGATEFHC(UniMod:4)SAR	3	ILEGSGATEFHC(UniMod:4)SAR3	10233	12848.6	13986.5	8999.44	11522.2	7255.4	9064.26	8899.07	12073.1	9859.64	9522.28	10610.7
O00244	O00244	ATOX1	Copper transport protein ATOX1	YDIDLPNK	YDIDLPNK	2	YDIDLPNK2	48241.5	44465.8	79013.6	54040.1	47242.2	38730.2	38093.1	43348.2	42978.6	52301.4	46945.1	55390.8
O00244	O00244	ATOX1	Copper transport protein ATOX1	YDIDLPNKK	YDIDLPNKK	2	YDIDLPNKK2	106512	126261	168191	180690	156711	159730	171595	179529	149175	136983	137888	121123
O00244	O00244	ATOX1	Copper transport protein ATOX1	LGGVKYDIDLPNKK	LGGVKYDIDLPNKK	3	LGGVKYDIDLPNKK3	6481.65	6285.16	10886.2	11017.2	4412.77	9263.66	2909.35	4332.08	7041.36	5781.43	5512.16	7862.13
O75367	O75367	MACROH2A1	Core histone macro-H2A.1	AASADSTTEGTPADGFTVLSTK	AASADSTTEGTPADGFTVLSTK	2	AASADSTTEGTPADGFTVLSTK2	3734.77	5896.27	5557.45	4016.91	8166.42	6150.34	3967.31	6680.17	4058.15	4261.13	6529.01	3024.34
O75367	O75367;Q9P0M6	MACROH2A1	Core histone macro-H2A.1	AGVIFPVGR	AGVIFPVGR	2	AGVIFPVGR2	69603.6	32251.8	86549.2	94430.8	108493	136664	75022.7	71008.8	57874.9	55468.9	158825	149776
O75367	O75367	MACROH2A1	Core histone macro-H2A.1	AISSYFVSTMSSSIK	AISSYFVSTMSSSIK	2	AISSYFVSTMSSSIK2	15902	13533.5	9859.53	18670.4	18768.9	22507.4	17999.5	14038	25099.4	19557.1	20678.1	28762.7
O75367	O75367	MACROH2A1	Core histone macro-H2A.1	EFVEAVLELR	EFVEAVLELR	2	EFVEAVLELR2	22201.2	21715.3	21258.3	41541.1	39073.6	34994.2	42003.1	22790.8	39369.4	37411.8	62801.8	42568.8
O75367	O75367	MACROH2A1	Core histone macro-H2A.1	GKLEAIITPPPAK	GKLEAIITPPPAK	2	GKLEAIITPPPAK2	21022.1	18243.3	18909.9	16101.7	23187.7	20807.8	35741.4	28227.9	40525.7	25828	16677.5	18671
O75367	O75367	MACROH2A1	Core histone macro-H2A.1	GVTIASGGVLPNIHPELLAK	GVTIASGGVLPNIHPELLAK	2	GVTIASGGVLPNIHPELLAK2	4472.07	3125.64	4791.9	5561.03	3489.8	6134.82	4129.49	5690.09	8095.35	4761.93	5216.55	6979.51
O75367	O75367;Q9P0M6	MACROH2A1	Core histone macro-H2A.1	HILLAVANDEELNQLLK	HILLAVANDEELNQLLK	2	HILLAVANDEELNQLLK2		3770.9	3194.9	2390.3	3272.53	1888.15	2011.33	3567.79	4017.4	1023.85		4128.32
O75367	O75367	MACROH2A1	Core histone macro-H2A.1	LEAIITPPPAK	LEAIITPPPAK	2	LEAIITPPPAK2				17212.4		17211.3	11134.6		8510.78	12643.3	19446.5	14281.2
O75367	O75367	MACROH2A1	Core histone macro-H2A.1	NGPLEVAGAAVSAGHGLPAK	NGPLEVAGAAVSAGHGLPAK	2	NGPLEVAGAAVSAGHGLPAK2	5065.34	3621.33	6399.08	6107.28	7066.49	4568.51	7948.12	6970.69	11439.1	7797.18	5305.73	6945.15
O75367	O75367	MACROH2A1	Core histone macro-H2A.1	QTAAQLILK	QTAAQLILK	2	QTAAQLILK2		20855.7	21746.7	17377.1	31081.9	19118.8	19706.1	18216.1	19740.7	29059.2	35628.7	23690.8
O75367	O75367	MACROH2A1	Core histone macro-H2A.1	SIAFPSIGSGR	SIAFPSIGSGR	2	SIAFPSIGSGR2	7695.26			18009.5		18686.7					52652	34769.6
O75367	O75367	MACROH2A1	Core histone macro-H2A.1	FVIHCNSPVWGADK	FVIHC(UniMod:4)NSPVWGADK	3	FVIHC(UniMod:4)NSPVWGADK3	7894.41	4000.4	10613	5338.92	8825.76	7115.68	5822.73	8694.95	14939.1	11463.2	11649	10221.7
O75367	O75367	MACROH2A1	Core histone macro-H2A.1	GVTIASGGVLPNIHPELLAK	GVTIASGGVLPNIHPELLAK	3	GVTIASGGVLPNIHPELLAK3	3660.12		2096.57						3868.13	3360.76	5067.55	5627.48
O75367	O75367;Q9P0M6	MACROH2A1	Core histone macro-H2A.1	HILLAVANDEELNQLLK	HILLAVANDEELNQLLK	3	HILLAVANDEELNQLLK3	6919.27	14167	21985.8	9821.23	19468.8	15122.7	15803.9	24437.4	10285.4	16547.1	14691.3	15697.4
O75367	O75367	MACROH2A1	Core histone macro-H2A.1	NGPLEVAGAAVSAGHGLPAK	NGPLEVAGAAVSAGHGLPAK	3	NGPLEVAGAAVSAGHGLPAK3	9310.92			7815.06		9734.16	10029.4	13589	10748.1	15988.7		8452.83
Q9BR76	Q9BR76	CORO1B	Coronin-1B	HVFGQPVK	HVFGQPVK	2	HVFGQPVK2	14322.8	8401.86	12598	9109.01	11795	15796.3	13770.1	10234.5	10396.6	9967.85		10389.4
Q9BR76	Q9BR76	CORO1B	Coronin-1B	NDQCYEDIR	NDQC(UniMod:4)YEDIR	2	NDQC(UniMod:4)YEDIR2			4332.07	4333.02	6132.02	8639.42	4192.96	5875.78	2466.55		4826.58
Q9BR76	Q9BR76	CORO1B	Coronin-1B	VFTTGFSR	VFTTGFSR	2	VFTTGFSR2	11673.5	10365.5	17946.5	16459.2	17196	29942.3	19654	22467.4		13251	13592.2	14608.2
Q9BR76	Q9BR76	CORO1B	Coronin-1B	VGIIAWHPTAR	VGIIAWHPTAR	2	VGIIAWHPTAR2		5861.96	7980.75	5781	12859.7	15406.9	16158.7	11954.7	9442.24	11257.3		3771.28
Q9BR76	Q9BR76	CORO1B	Coronin-1B	VGIIAWHPTAR	VGIIAWHPTAR	3	VGIIAWHPTAR3	4879.96	3463.4	6572.69	5773.14	9748.08	11298.3	8815.4	9570.82				6652.15
Q9ULV4	Q9ULV4	CORO1C	Coronin-1C	AIFLADGNVFTTGFSR	AIFLADGNVFTTGFSR	2	AIFLADGNVFTTGFSR2	2045.68	2317.54	4580.75		3931.59	10301.5	8716.31	6993.41	3238.37	3610.17	2878.03	3324.32
Q9ULV4	Q9ULV4	CORO1C	Coronin-1C	HVFGQAVK	HVFGQAVK	2	HVFGQAVK2		10414.1	8715.95		13235.2	16163.7	14378.3	12106.5	6470.69		6638.8
Q9ULV4	Q9ULV4	CORO1C	Coronin-1C	VGIVAWHPTAR	VGIVAWHPTAR	2	VGIVAWHPTAR2	4007.15	7014.2	6551.12	5329.81	12981.7	17766	13875	11571.4	6089.27	7242.59		3661.52
Q6QEF8	Q6QEF8	CORO6	Coronin-6	ADQAYEDIR	ADQAYEDIR	2	ADQAYEDIR2	52826.2	54176.2	49568.9	42377.3	53210.2	59519.4	57491.5	86015.9	89608.5	108176	54851.8	62641.7
Q6QEF8	Q6QEF8	CORO6	Coronin-6	HVFGQAAK	HVFGQAAK	2	HVFGQAAK2	15580.4	14556.3	12452.6	10818.7	13031.4	17526.3	22363.4	26119.5	19340.7	18343.7	20006.6	11041.2
Q6QEF8	Q9ULV4;Q6QEF8	CORO6	Coronin-6	KCEPIIMTVPR	KC(UniMod:4)EPIIMTVPR	2	KC(UniMod:4)EPIIMTVPR2	8754.46	13519	14263.6	9498.55	15819.5	19202.8	20856.4	19950.9	17701.4	14069.5	12425.2	11306.6
Q6QEF8	Q6QEF8	CORO6	Coronin-6	NITEPIITLEGHSK	NITEPIITLEGHSK	2	NITEPIITLEGHSK2		7467.49	24284.3				27286.7	20408	27132.8	23591		5137.04
Q6QEF8	Q6QEF8	CORO6	Coronin-6	VGILSWHPTAR	VGILSWHPTAR	2	VGILSWHPTAR2	18234	33615.2	21897.6	20680.4	41140.9	28163.3	45889.1	36653.4	31626.6	26739.7	23945.8	27221.4
Q6QEF8	Q6QEF8	CORO6	Coronin-6	VTWDSSFCAVNPK	VTWDSSFC(UniMod:4)AVNPK	2	VTWDSSFC(UniMod:4)AVNPK2	12169.9	11920.8	14916.9	9877.38	18429.5	17693.2	14590.5	16283.8	11867.1	12643.8	13805	13694
Q6QEF8	Q6QEF8	CORO6	Coronin-6	NITEPIITLEGHSK	NITEPIITLEGHSK	3	NITEPIITLEGHSK3	19871.7	14111.8	19329.7	16611.4	23588.7	22470.1	19105.7	21887.9	18344.8	23698.9	15691	24906.4
Q6QEF8	Q6QEF8	CORO6	Coronin-6	VGILSWHPTAR	VGILSWHPTAR	3	VGILSWHPTAR3	35080.4	61529.7	57327.8	56321	79827.3	67945.5	81465.1	79492.6	75035.2	61155.5	43334	47950.2
Q6QEF8	Q6QEF8	CORO6	Coronin-6	YFEITDEPPFVHYLNTFSSK	YFEITDEPPFVHYLNTFSSK	3	YFEITDEPPFVHYLNTFSSK3	5269.24	5210.16	9277.03	7331.98	6799.41	15487.6	12327.6	12288.9	6782.36	9642.96	16369.9	8886.13
P08185	P08185	SERPINA6	Corticosteroid-binding globulin	MNTVIAALSR	MNTVIAALSR	2	MNTVIAALSR2	23793.9	24014.6	33844	33855.7	19249.5	25435.7	20324.8	16482	12505.5	19737.9	17002	20704.3
P12277	P12277	CKB	Creatine kinase B-type	DLFDPIIEDR	DLFDPIIEDR	2	DLFDPIIEDR2			9724.97		25694.7	33913.6	16942.8	10594.2	14497.8	7014.45	12540.3	16720.4
P12277	P12277	CKB	Creatine kinase B-type	GTGGVDTAAVGGVFDVSNADR	GTGGVDTAAVGGVFDVSNADR	2	GTGGVDTAAVGGVFDVSNADR2					3590.52	5593.41	2536.16	4041.37	1258.26			2129.97
P12277	P12277	CKB	Creatine kinase B-type	LAVEALSSLDGDLAGR	LAVEALSSLDGDLAGR	2	LAVEALSSLDGDLAGR2	7246.08	6490.36	13090.8	6864.22	37839.1	81914.9	45249.5	38613	21055.2	8402.81	15144.5	20952.1
P12277	P12277	CKB	Creatine kinase B-type	LEQGQAIDDLMPAQK	LEQGQAIDDLMPAQK	2	LEQGQAIDDLMPAQK2	3498.03	2753.36	6313.35		19857	28868.6	24890.6	19139.3	7005.49	5099.48	6448.99	9830.76
P12277	P12277	CKB	Creatine kinase B-type	LGFSEVELVQMVVDGVK	LGFSEVELVQMVVDGVK	2	LGFSEVELVQMVVDGVK2			4314.07	792.534	4659.99	12396.8	5058.47	4068.69	2046.29	1355.83	4956.85	2275.46
P12277	P12277	CKB	Creatine kinase B-type	LLIEMEQR	LLIEMEQR	2	LLIEMEQR2	13572.5	11386.2	20041.5	11984.2	68194.1	99172.7	54222.1	54713.5	33724.2	14537.2	33762.8	28134.3
P12277	P12277	CKB	Creatine kinase B-type	PFSNSHNALK	PFSNSHNALK	2	PFSNSHNALK2			4509.67		10103.2	16650.8	16765	7203.03	5286.87	2608.22	3172.88	4347.39
P12277	P12277	CKB	Creatine kinase B-type	TFLVWVNEEDHLR	TFLVWVNEEDHLR	2	TFLVWVNEEDHLR2	13161.9	38603.8	53922.8		26147.7	30405.7	26157.6	29301.1	31471.7	18358.1	39091.8	32862.2
P12277	P12277	CKB	Creatine kinase B-type	VLTPELYAELR	VLTPELYAELR	2	VLTPELYAELR2			9114.61		23474.4	48361.6	42813	24118	23584.8		14042.2	16477.6
P12277	P12277	CKB	Creatine kinase B-type	LGFSEVELVQMVVDGVK	LGFSEVELVQMVVDGVK	3	LGFSEVELVQMVVDGVK3					5400.48	7864.89	7273.43	5227.82	1681.35		4597.7	3213.12
P12277	P12277	CKB	Creatine kinase B-type	RGTGGVDTAAVGGVFDVSNADR	RGTGGVDTAAVGGVFDVSNADR	3	RGTGGVDTAAVGGVFDVSNADR3	414674	550845	451532	1116350	404211	400956	417860	195427	609495	349536	437078	510685
P12277	P12277	CKB	Creatine kinase B-type	TFLVWVNEEDHLR	TFLVWVNEEDHLR	3	TFLVWVNEEDHLR3	24494.1	14129.2	61654.6	144911	54314.7	50563.1	32123.4	35283.5	52360.1	39361.4	62131.3	47228.7
P12277	P12277	CKB	Creatine kinase B-type	LRFPAEDEFPDLSAHNNHMAK	LRFPAEDEFPDLSAHNNHMAK	4	LRFPAEDEFPDLSAHNNHMAK4			6344.99		11114.7	20769.2	20171.5	12638.3	9933.03		9456.85
P06732	P06732	CKM	Creatine kinase M-type	ELFDPIISDR	ELFDPIISDR	2	ELFDPIISDR2	174956	153870	122988	280762	224502	260592	191449	88315.7	293865	194221	315246	345168
P06732	P06732	CKM	Creatine kinase M-type	EQQQLIDDHFLFDK	EQQQLIDDHFLFDK	2	EQQQLIDDHFLFDK2	82090.3	84166.2	104688	93534.4	83917.8	41273.5	46704.9	63896.7	87610.5	87262.7	71140.6	73476.3
P06732	P06732	CKM	Creatine kinase M-type	FCVGLQK	FC(UniMod:4)VGLQK	2	FC(UniMod:4)VGLQK2	204388	167454	276642	346416	199200	187532	88138.3	128536	143906	217455	416513	135136
P06732	P06732	CKM	Creatine kinase M-type	FEEILTR	FEEILTR	2	FEEILTR2	5952820	3096710	3040490	4567860	4452110	6475330	2983920	3434060	3296060	5477340	7658040	6803130
P06732	P06732	CKM	Creatine kinase M-type	FEEILTRLR	FEEILTRLR	2	FEEILTRLR2			9197.27	3543.17	11542.2		11903.8	8712.38	8280.64	10782.5	4673.8
P06732	P06732	CKM	Creatine kinase M-type	FKLNYKPEEEYPDLSK	FKLNYKPEEEYPDLSK	2	FKLNYKPEEEYPDLSK2	15558.9	14280	25012.8	16723.8	2418.08	10414.1	7573.98	13017.1	9690.52	12996.2	11367.6	15118.2
P06732	P06732	CKM	Creatine kinase M-type	GGDDLDPNYVLSSR	GGDDLDPNYVLSSR	2	GGDDLDPNYVLSSR2	24056	37128.6	39838.1	39697	27591.9	18799.3	20557.7	23121	33573.5	32154.9	35929.7	30885.8
P06732	P06732	CKM	Creatine kinase M-type	GGNMKEVFR	GGNMKEVFR	2	GGNMKEVFR2	159749	38162.2	127976	66238	32097.2	128052	82841.5	47817.9	109914	143345	235677	98036.5
P06732	P06732	CKM	Creatine kinase M-type	GGVHVKLAHLSK	GGVHVKLAHLSK	2	GGVHVKLAHLSK2	2904.78		6414.33	3807.43	2288.38	1483			4215.55	4631.51		4312.56
P06732	P06732;P12277	CKM	Creatine kinase M-type	GIWHNDNK	GIWHNDNK	2	GIWHNDNK2	3206770	3468050	2360220	3509660	3246890	3218990	3524000	3384990	3458670	3328550	4357330	4103660
P06732	P06732	CKM	Creatine kinase M-type	GKYYPLK	GKYYPLK	2	GKYYPLK2	381724	139935	390878	247714	70082.6	185598	162499	112271	213735	237897	290832	300852
P06732	P06732	CKM	Creatine kinase M-type	GQSIDDMIPAQK	GQSIDDMIPAQK	2	GQSIDDMIPAQK2	140167	112370	183809	205583	134656	117223	198010	218358	154079	142031	217347	304667
P06732	P06732	CKM	Creatine kinase M-type	GTGGVDTAAVGSVFDVSNADR	GTGGVDTAAVGSVFDVSNADR	2	GTGGVDTAAVGSVFDVSNADR2	39170.7	31551.7	64080.3	56651.4	30650.4	25576.9	23327.9	35057.4	41486.1	54736.7	42088.1	45109.4
P06732	P06732	CKM	Creatine kinase M-type	GYTLPPHCSR	GYTLPPHC(UniMod:4)SR	2	GYTLPPHC(UniMod:4)SR2	2914320	3305930	3463060	3514460	1699900	1485520	1850810	2378700	3230680	3355090	3042600	3576490
P06732	P06732	CKM	Creatine kinase M-type	HGGYKPTDK	HGGYKPTDK	2	HGGYKPTDK2	220445	272074	300812	577764	724252	174068	131811	164399	430051	544743	909723	407501
P06732	P06732	CKM	Creatine kinase M-type	HKTDLNHENLK	HKTDLNHENLK	2	HKTDLNHENLK2	191205	183391	255922	237299	163494	174050	139404	189035	231970	234580	207749	224817
P06732	P06732	CKM	Creatine kinase M-type	HPKFEEILTR	HPKFEEILTR	2	HPKFEEILTR2	313508	92321.6	206951	83959	10236.8	141993	93023.6	37345.4	91649.1	135673	182368	100104
P06732	P06732	CKM	Creatine kinase M-type	IEEIFKK	IEEIFKK	2	IEEIFKK2	5075980	4867540	5385250	5468220	2776360		2996900		4430340	4827170	4621230
P06732	P06732	CKM	Creatine kinase M-type	LAHLSKHPK	LAHLSKHPK	2	LAHLSKHPK2	26619.6	3579.17	25314.4	14471.6	14016.7	7200.38	10619.5	6171.01	9104.14	10435.9	11668.5	13036.7
P06732	P06732	CKM	Creatine kinase M-type	LEKGQSIDDMIPAQK	LEKGQSIDDMIPAQK	2	LEKGQSIDDMIPAQK2	16951.2	9144.73	21362.7	8287.07	3266.05	7212.77	4486.16	5540.58	5495.28	3033.53	6449.44	8954.97
P06732	P06732	CKM	Creatine kinase M-type	LGSSEVEQVQLVVDGVK	LGSSEVEQVQLVVDGVK	2	LGSSEVEQVQLVVDGVK2	10131.4	15709.1	16802.7	20570.1	10700.6	12801.3	5529.46	7220.55	14843.2	16481.1	20085	18948.5
P06732	P06732	CKM	Creatine kinase M-type	LMVEMEK	LMVEMEK	2	LMVEMEK2	1993670	1586700	3415840	3619390	977174	2701970	437334	875922	1139450	1372640	2022850	2216200
P06732	P06732	CKM	Creatine kinase M-type	LMVEMEKK	LMVEMEKK	2	LMVEMEKK2	165119	124236	252416	196728	120989	69362.6	74162.2	89474.5	78812.2	108692	170957	118240
P06732	P06732	CKM	Creatine kinase M-type	LNYKPEEEYPDLSK	LNYKPEEEYPDLSK	2	LNYKPEEEYPDLSK2	1026790	807081	1154580	1139110	683358	798162	794880	631508	826112	778945	908189	975697
P06732	P06732	CKM	Creatine kinase M-type	LSVEALNSLTGEFK	LSVEALNSLTGEFK	2	LSVEALNSLTGEFK2	95986.9	138854	155243	219544	108472	97972.4	87457.4	90150.5	150888	143395	164581	140477
P06732	P06732	CKM	Creatine kinase M-type	LSVEALNSLTGEFKGK	LSVEALNSLTGEFKGK	2	LSVEALNSLTGEFKGK2	155186	66503.7	142377	59827.3	8847.22	87288.1	34289	17455	39255.7	51191.8	75871.8	34048.5
P06732	P06732	CKM	Creatine kinase M-type	PEEEYPDLSK	PEEEYPDLSK	2	PEEEYPDLSK2	66006.4	45706.6	80486.3	52733.3	42597.8	48988.2	58070.2	42137.7	72869.4	77551.4	34126.1	52686.3
P06732	P06732	CKM	Creatine kinase M-type	PFGNTHNK	PFGNTHNK	2	PFGNTHNK2	138129	104318	237741	183658	138374	84322.6	109834	123586	181228	124237	291763	112740
P06732	P06732	CKM	Creatine kinase M-type	PFGNTHNKFK	PFGNTHNKFK	2	PFGNTHNKFK2	97039.2	9928.61	73727.9	29340.2	3883.86	48050.7	20997.6	4964.94	12546.8	23100.3	12536	10537.9
P06732	P06732;P12277	CKM	Creatine kinase M-type	PVSPLLLASGMAR	PVSPLLLASGMAR	2	PVSPLLLASGMAR2	1281530	1329250	1751340	1698480	1261360	775613	768577	687583	1128100	1123590	1111440	1691570
P06732	P06732	CKM	Creatine kinase M-type	RFCVGLQK	RFC(UniMod:4)VGLQK	2	RFC(UniMod:4)VGLQK2	259683		425134	114573	54056.2	129040	211461	282161	324775	262987	145791	116028
P06732	P06732	CKM	Creatine kinase M-type	RGTGGVDTAAVGSVFDVSNADR	RGTGGVDTAAVGSVFDVSNADR	2	RGTGGVDTAAVGSVFDVSNADR2	67706.2	64183.2	77776.9	78928.8	45430.8	54860.7	52894.6	54582.2	84492.4	65822.4	53483.2	74722.2
P06732	P06732	CKM	Creatine kinase M-type	SFLVWVNEEDHLR	SFLVWVNEEDHLR	2	SFLVWVNEEDHLR2	2769420	3053650	2658400	3692630	2664100	2892410	3048270	2069010	3069140	3003360	3038570	3350520
P06732	P06732	CKM	Creatine kinase M-type	TDLNHENLK	TDLNHENLK	2	TDLNHENLK2	1842230	2015710	2221390	2152070	1656710	1404380	1383500	1547330	1711110	1485460	1656130	1929380
P06732	P06732;P12532;P17540	CKM	Creatine kinase M-type	VISMEKGGNMK	VISMEKGGNMK	2	VISMEKGGNMK2	11067	6198.41	9389.27		8457.96		10006.3	10154.2	12241	12691.8	15924.5	9606.82
P06732	P06732	CKM	Creatine kinase M-type	VLTLELYK	VLTLELYK	2	VLTLELYK2			156861		83223.1	88122.8	81650.7	113038	194269	123480	159697	191943
P06732	P06732	CKM	Creatine kinase M-type	YYPLKSMTEK	YYPLKSMTEK	2	YYPLKSMTEK2	276962	265922	422341	369592	163748	165260	176847	191146	269198	303282	246310	291450
P06732	P06732	CKM	Creatine kinase M-type	AGHPFMWNQHLGYVLTCPSNLGTGLR	AGHPFMWNQHLGYVLTC(UniMod:4)PSNLGTGLR	3	AGHPFMWNQHLGYVLTC(UniMod:4)PSNLGTGLR3	32177.4	55885	105035	73841.9	90396.9	50141.3	67458.6	45047.3	69998.7	82025.8	85858.4	97062.4
P06732	P06732	CKM	Creatine kinase M-type	AVEKLSVEALNSLTGEFK	AVEKLSVEALNSLTGEFK	3	AVEKLSVEALNSLTGEFK3	51037.2	18217	37822.2	15010.2		16098.3	11555.7	9235.06	9665.31	12317.7	18374.6	14529.5
P06732	P06732	CKM	Creatine kinase M-type	AVEKLSVEALNSLTGEFKGK	AVEKLSVEALNSLTGEFKGK	3	AVEKLSVEALNSLTGEFKGK3	162372	58993.2	55135.1	50901.8	16564.3	32604.9	16800.9	10835	24441.6	25881.4	26226	16887.4
P06732	P06732	CKM	Creatine kinase M-type	EQQQLIDDHFLFDK	EQQQLIDDHFLFDK	3	EQQQLIDDHFLFDK3	286005	269906	324020	333578	243359	114614	149040	159570	261162	193365	273913	308581
P06732	P06732	CKM	Creatine kinase M-type	EQQQLIDDHFLFDKPVSPLLLASGMAR	EQQQLIDDHFLFDKPVSPLLLASGMAR	3	EQQQLIDDHFLFDKPVSPLLLASGMAR3	77771.6	56040.8	28423.4	60013.7	62170.5	56602.8	49642.3	21837.2	52671.4	52822.1	83673.4	61061.6
P06732	P06732	CKM	Creatine kinase M-type	FKLNYKPEEEYPDLSK	FKLNYKPEEEYPDLSK	3	FKLNYKPEEEYPDLSK3	297006	243148	374385	341729	68224.2	259802	209614	169900	221275	212815	318686	268557
P06732	P06732	CKM	Creatine kinase M-type	GGDDLDPNYVLSSRVR	GGDDLDPNYVLSSRVR	3	GGDDLDPNYVLSSRVR3	67610.8	62932.2	102611	161989	113371	88585.5	57969.7	69649.5	79266.1	66197.6	137015	120281
P06732	P06732	CKM	Creatine kinase M-type	GGVHVKLAHLSK	GGVHVKLAHLSK	3	GGVHVKLAHLSK3	2419.37		3899.52	3546.78		2622.47	3008.64		4536.1	7689.06	6516.92	3116.93
P06732	P06732	CKM	Creatine kinase M-type	GIWHNDNKSFLVWVNEEDHLR	GIWHNDNKSFLVWVNEEDHLR	3	GIWHNDNKSFLVWVNEEDHLR3	9049.84	2817.74	10240.9	6575.08	8093.28	14477.1	9858.78	7125.65		8411.01	15050.9	9331.84
P06732	P06732	CKM	Creatine kinase M-type	GTGGVDTAAVGSVFDVSNADR	GTGGVDTAAVGSVFDVSNADR	3	GTGGVDTAAVGSVFDVSNADR3	328885	119862	42236.3	407537	204874	262777	53527.8	27946.5	125747	32694.1	343999	445099
P06732	P06732	CKM	Creatine kinase M-type	HKTDLNHENLK	HKTDLNHENLK	3	HKTDLNHENLK3	403668	431151	604507	534450	455387	458994	346773	416259	467945	476665	630216	448477
P06732	P06732	CKM	Creatine kinase M-type	HPKFEEILTR	HPKFEEILTR	3	HPKFEEILTR3	472079	118780	275542	147332	21006.6	235632	112778	55178.9	133290	164141	301022	156727
P06732	P06732	CKM	Creatine kinase M-type	KLEKGQSIDDMIPAQK	KLEKGQSIDDMIPAQK	3	KLEKGQSIDDMIPAQK3	180017	30186.1	86937.5	42873.8	15280.4	49756.9	14333.7	13737.3	17377.2	16492.7	28855.5	23200.7
P06732	P06732	CKM	Creatine kinase M-type	LGSSEVEQVQLVVDGVK	LGSSEVEQVQLVVDGVK	3	LGSSEVEQVQLVVDGVK3	65331.1	75671.9	53229.6	127244	72219.5	67776.2	53487.7	43566.2	86742.7	46806.1	101145	102245
P06732	P06732	CKM	Creatine kinase M-type	LNYKPEEEYPDLSK	LNYKPEEEYPDLSK	3	LNYKPEEEYPDLSK3	10325.7	14417.4	18123.6	31848.3	13103.9	14856		12863.2	12491.5	15972.2	23792.6	14465.7
P06732	P06732	CKM	Creatine kinase M-type	LSVEALNSLTGEFKGK	LSVEALNSLTGEFKGK	3	LSVEALNSLTGEFKGK3	236546	68849.3	148293	82158.4	17440.2	101099	37062.7	23985	54784.2	59567.8	76548.5	59285.6
P06732	P06732	CKM	Creatine kinase M-type	LSVEALNSLTGEFKGKYYPLK	LSVEALNSLTGEFKGKYYPLK	3	LSVEALNSLTGEFKGKYYPLK3	25541.4	27710.6	36671.2	28395.1	21717.8	9686	23680.5	17392.6	20038.6	21865.5	20471	18809.1
P06732	P06732;P12277	CKM	Creatine kinase M-type	PVSPLLLASGMAR	PVSPLLLASGMAR	3	PVSPLLLASGMAR3	3126.94		3227.43	3886.71	6477.12			13199.4		7345.67		6423.58
P06732	P06732	CKM	Creatine kinase M-type	RGTGGVDTAAVGSVFDVSNADR	RGTGGVDTAAVGSVFDVSNADR	3	RGTGGVDTAAVGSVFDVSNADR3	23101.2	23239.1	21468	32581.6	10872.7	18353.7	12389.1	14122.8	21312	20715.2	26036.3	19185.5
P06732	P06732	CKM	Creatine kinase M-type	SFLVWVNEEDHLR	SFLVWVNEEDHLR	3	SFLVWVNEEDHLR3	4414450	2839240	2807160	4848930	3628340	4488890	3283190	1898180	3574980	3855450	4760210	4087380
P06732	P06732	CKM	Creatine kinase M-type	SFLVWVNEEDHLRVISMEK	SFLVWVNEEDHLRVISMEK	3	SFLVWVNEEDHLRVISMEK3	4395.41	3643.84	20268.9	8076.43	15546.4	7259.27	8032.29	12042.7		12844.4	25447.7	15694.3
P06732	P06732	CKM	Creatine kinase M-type	TDLNHENLKGGDDLDPNYVLSSR	TDLNHENLKGGDDLDPNYVLSSR	3	TDLNHENLKGGDDLDPNYVLSSR3	135140	84247.4	134667	125721	12576.3	123349	97247.9	65571.1	78149.8	83107.2	143548	90433.5
P06732	P06732	CKM	Creatine kinase M-type	YYPLKSMTEK	YYPLKSMTEK	3	YYPLKSMTEK3	29764.2	19513.4	32134.3	37566.9	17006.9	16691	12087.7	18339.4	19086.2	28909.6	22528.6	26666.1
P06732	P06732	CKM	Creatine kinase M-type	AGHPFMWNQHLGYVLTCPSNLGTGLR	AGHPFMWNQHLGYVLTC(UniMod:4)PSNLGTGLR	4	AGHPFMWNQHLGYVLTC(UniMod:4)PSNLGTGLR4	138936	347466	1146140	682818	1315130	747632	1029920	486209	1057850	1336460	1157800	1491810
P06732	P06732	CKM	Creatine kinase M-type	AVEKLSVEALNSLTGEFKGK	AVEKLSVEALNSLTGEFKGK	4	AVEKLSVEALNSLTGEFKGK4	41121.3	13939.4	16262.6	16008.8		5260.33		6003.67	6002.67	6817.42	8008.29
P06732	P06732	CKM	Creatine kinase M-type	EQQQLIDDHFLFDKPVSPLLLASGMAR	EQQQLIDDHFLFDKPVSPLLLASGMAR	4	EQQQLIDDHFLFDKPVSPLLLASGMAR4	218981	274908	31543.8	828273	1359150	510063	913230	39499	58460.1	1362390	873441	21303.8
P06732	P06732	CKM	Creatine kinase M-type	FKLNYKPEEEYPDLSK	FKLNYKPEEEYPDLSK	4	FKLNYKPEEEYPDLSK4	165763	79514.9	168611	150843	29115.8	105852	67138.8	54555.6	88583.3	89705.8	136328	123882
P06732	P06732	CKM	Creatine kinase M-type	GIWHNDNKSFLVWVNEEDHLR	GIWHNDNKSFLVWVNEEDHLR	4	GIWHNDNKSFLVWVNEEDHLR4	29015.7	14334.9	50768.2	39374.4	24480.4	45486.9	32802.7	26255.8	11470.6	33243.7	69239.7	38004.1
P06732	P06732	CKM	Creatine kinase M-type	HKTDLNHENLKGGDDLDPNYVLSSR	HKTDLNHENLKGGDDLDPNYVLSSR	4	HKTDLNHENLKGGDDLDPNYVLSSR4	378909	219020	421939	374202	26986.6	353668	169206	125584	167846	167522	325464	269856
P06732	P06732	CKM	Creatine kinase M-type	KAGHPFMWNQHLGYVLTCPSNLGTGLR	KAGHPFMWNQHLGYVLTC(UniMod:4)PSNLGTGLR	4	KAGHPFMWNQHLGYVLTC(UniMod:4)PSNLGTGLR4		10337.6	3156.64		13124.3	12256.3	3141.31	13548.6		8071.72	19773.1
P06732	P06732	CKM	Creatine kinase M-type	LGSSEVEQVQLVVDGVKLMVEMEKK	LGSSEVEQVQLVVDGVKLMVEMEKK	4	LGSSEVEQVQLVVDGVKLMVEMEKK4			4960.19		2463.9	3923.32		4667.74		2764.31	4626.17	2302.99
P06732	P06732	CKM	Creatine kinase M-type	LNYKPEEEYPDLSKHNNHMAK	LNYKPEEEYPDLSKHNNHMAK	4	LNYKPEEEYPDLSKHNNHMAK4	27561.6	261593	718938	493046	37447.8	19309	172820	76412.8	221806	229357	338812	220317
P06732	P06732	CKM	Creatine kinase M-type	RAVEKLSVEALNSLTGEFK	RAVEKLSVEALNSLTGEFK	4	RAVEKLSVEALNSLTGEFK4	8073.52		9406.82		5886.2	3488.07		7310.93	4699.63	8039.5
P06732	P06732	CKM	Creatine kinase M-type	RGTGGVDTAAVGSVFDVSNADR	RGTGGVDTAAVGSVFDVSNADR	4	RGTGGVDTAAVGSVFDVSNADR4	48635.4	64441.8	100532	131927	69481.2	68173.3	71917.9	73901.3	99640	65123	92062.2	114318
P06732	P06732	CKM	Creatine kinase M-type	TDLNHENLKGGDDLDPNYVLSSR	TDLNHENLKGGDDLDPNYVLSSR	4	TDLNHENLKGGDDLDPNYVLSSR4	821917	571546	946416	1014400	70741.9	795971	630810	457019	474611	524390	919123	679226
P17540	P17540	CKMT2	Creatine kinase S-type, mitochondrial	EVENVAITALEGLK	EVENVAITALEGLK	2	EVENVAITALEGLK2	770965	665998	577406	966481	640542	795194	711599	459412	817227	899376	885868	952141
P17540	P17540	CKMT2	Creatine kinase S-type, mitochondrial	GIWHNYDK	GIWHNYDK	2	GIWHNYDK2	370083	412818	529989	479929	421641	349948	463539	430150	475032	480859	373716	500379
P17540	P12532;P17540	CKMT2	Creatine kinase S-type, mitochondrial	GLSLPPACTR	GLSLPPAC(UniMod:4)TR	2	GLSLPPAC(UniMod:4)TR2	303728	420796	515067	434069	240060	164119	337149	325146	451905	474540	465906	416899
P17540	P17540	CKMT2	Creatine kinase S-type, mitochondrial	GTGGVDTAAVADVYDISNIDR	GTGGVDTAAVADVYDISNIDR	2	GTGGVDTAAVADVYDISNIDR2	56622.4	46740.3	62625.7	65097.2	55029.4	56399.1	44136.5	67539.9	66502.1	67279.6	55075.6	66249.5
P17540	P12532;P17540	CKMT2	Creatine kinase S-type, mitochondrial	HNGYDPR	HNGYDPR	2	HNGYDPR2	30717.1	34469.4	40897	21112.2	15634.2	29618.8	22382.6	22100.5	23094	17567.5	31745.3	28758
P17540	P17540	CKMT2	Creatine kinase S-type, mitochondrial	HNNCMAECLTPAIYAK	HNNC(UniMod:4)MAEC(UniMod:4)LTPAIYAK	2	HNNC(UniMod:4)MAEC(UniMod:4)LTPAIYAK2	6536.44	7846.57	4621.78	3865.93	6161.81	2670.3	6422.92	4343.57	8025.56	7532.01	5622.27	5633.85
P17540	P12532;P17540	CKMT2	Creatine kinase S-type, mitochondrial	HTTDLDASK	HTTDLDASK	2	HTTDLDASK2	184538	186303	256148	241438	182378	206109	215273	217925	200444	214925	214805	205068
P17540	P17540	CKMT2	Creatine kinase S-type, mitochondrial	ITQGQFDEHYVLSSR	ITQGQFDEHYVLSSR	2	ITQGQFDEHYVLSSR2			1573.53			882.365	2316.53	1250.36	8355.33	2033.14	6308.61	5587.02
P17540	P17540	CKMT2	Creatine kinase S-type, mitochondrial	LFPPSADYPDLR	LFPPSADYPDLR	2	LFPPSADYPDLR2	579939	925296	1226800	1076390	787722	823409	893204	847904	883548	1216850	683776	1031970
P17540	P12532;P17540	CKMT2	Creatine kinase S-type, mitochondrial	LGYILTCPSNLGTGLR	LGYILTC(UniMod:4)PSNLGTGLR	2	LGYILTC(UniMod:4)PSNLGTGLR2	272869	246126	335611	296021	253647	272388	254253	333478	345856	289825	324953	268152
P17540	P17540	CKMT2	Creatine kinase S-type, mitochondrial	LIDDHFLFDK	LIDDHFLFDK	2	LIDDHFLFDK2	11762.5	12781.8	20810.9	17980.5	16392.1	13045	21627.7	17062.6	25063.6	17158.2	10318	16405.9
P17540	P17540	CKMT2	Creatine kinase S-type, mitochondrial	LSEMTEQDQQR	LSEMTEQDQQR	2	LSEMTEQDQQR2	225352	191333	265457	248830	214480	220273	206765	261035	265358	292286	210930	228814
P17540	P17540	CKMT2	Creatine kinase S-type, mitochondrial	PVSPLLTCAGMAR	PVSPLLTC(UniMod:4)AGMAR	2	PVSPLLTC(UniMod:4)AGMAR2	6982.04	10411.6	13872.6	8181.57	11260.7	5923.05	11391.2	8442.75	10978.2	10494.8	7719.58	9230.09
P17540	P17540	CKMT2	Creatine kinase S-type, mitochondrial	REVENVAITALEGLK	REVENVAITALEGLK	2	REVENVAITALEGLK2	2769.36	4221.44	4289.82	4050.74	4366.49	5364.1	4350.39	3770.17		4854.83	3737.53	2837.56
P17540	P17540	CKMT2	Creatine kinase S-type, mitochondrial	TFLIWINEEDHTR	TFLIWINEEDHTR	2	TFLIWINEEDHTR2	60626.2	94066.9	218698	104984	150068	137084	158192	161683	133430	155191	141171	127381
P17540	P17540	CKMT2	Creatine kinase S-type, mitochondrial	VPPPLPQFGK	VPPPLPQFGK	2	VPPPLPQFGK2	735181	618828	844312	836521	705485	625789	532180	637381	644265	898545	858513	845383
P17540	P17540	CKMT2	Creatine kinase S-type, mitochondrial	EVENVAITALEGLK	EVENVAITALEGLK	3	EVENVAITALEGLK3	12033.4	13325.1	12865.4	17453.7	15352.5	10979.2	13305.3	19167	8453.21	21022.8	13366.3	15313.9
P17540	P17540	CKMT2	Creatine kinase S-type, mitochondrial	EVENVAITALEGLKGDLAGR	EVENVAITALEGLKGDLAGR	3	EVENVAITALEGLKGDLAGR3	16303.2	7416.43	12058.2	5791.42		12979.3		2304.96	5080.25	5128.97	12821.1	5326.95
P17540	P17540	CKMT2	Creatine kinase S-type, mitochondrial	GTGGVDTAAVADVYDISNIDR	GTGGVDTAAVADVYDISNIDR	3	GTGGVDTAAVADVYDISNIDR3	83070.3	113677	85883	115196	95538.7	105985	114756	58761	121261	123650	137326	128387
P17540	P17540	CKMT2	Creatine kinase S-type, mitochondrial	HNNCMAECLTPAIYAK	HNNC(UniMod:4)MAEC(UniMod:4)LTPAIYAK	3	HNNC(UniMod:4)MAEC(UniMod:4)LTPAIYAK3	17026.3	19400	21494.9	31799.9	7608.99	20155.8	6938.71	10999.3	9201.06	23583.3	35589.8	18050.5
P17540	P17540	CKMT2	Creatine kinase S-type, mitochondrial	ITQGQFDEHYVLSSR	ITQGQFDEHYVLSSR	3	ITQGQFDEHYVLSSR3		3988.23	9950.22	4564.08		9028.11	3430.96	5754.36	23602.7	6973.83	25833.3	25989.8
P17540	P17540	CKMT2	Creatine kinase S-type, mitochondrial	KHNNCMAECLTPAIYAK	KHNNC(UniMod:4)MAEC(UniMod:4)LTPAIYAK	3	KHNNC(UniMod:4)MAEC(UniMod:4)LTPAIYAK3	20077.4	22744.3	29223.6	36226.4	19344.8	27398.8	17392	22998.8	26042.7	21172.5	29181.9	19911.6
P17540	P12532;P17540	CKMT2	Creatine kinase S-type, mitochondrial	LGYILTCPSNLGTGLR	LGYILTC(UniMod:4)PSNLGTGLR	3	LGYILTC(UniMod:4)PSNLGTGLR3	274339	345487	510997	561494	242192	230887	264537	89713.2	408614	375784	415837	386658
P17540	P17540	CKMT2	Creatine kinase S-type, mitochondrial	LIDDHFLFDK	LIDDHFLFDK	3	LIDDHFLFDK3	6894.35	6187.59	13861.7	3543.95	7585.05	3328.36	6530.71	12662.8	6716.45	5254.38	2983.46	5915.62
P17540	P17540	CKMT2	Creatine kinase S-type, mitochondrial	REVENVAITALEGLK	REVENVAITALEGLK	3	REVENVAITALEGLK3	184185	154299	238017	210390	204932	181491	186309	213144	233379	215534	198129	234533
P17540	P17540	CKMT2	Creatine kinase S-type, mitochondrial	RGTGGVDTAAVADVYDISNIDR	RGTGGVDTAAVADVYDISNIDR	3	RGTGGVDTAAVADVYDISNIDR3	59794.8	49763	27350.8	47393.4	28365.3	47844.3	34139.8	35693	48969.8	27428.6	52935.8	46231.7
P17540	P17540	CKMT2	Creatine kinase S-type, mitochondrial	SEVELVQIVIDGVNYLVDCEK	SEVELVQIVIDGVNYLVDC(UniMod:4)EK	3	SEVELVQIVIDGVNYLVDC(UniMod:4)EK3		5756.49	3421.12		4021.53	1512.35	3967.32	3486.16	1729.14	2527.31	3725.27	5163.52
P17540	P17540	CKMT2	Creatine kinase S-type, mitochondrial	TFLIWINEEDHTR	TFLIWINEEDHTR	3	TFLIWINEEDHTR3	86744.1	87420	188491	124832	182999	141461	182916	168322	129744	170981	161189	173025
P17540	P17540	CKMT2	Creatine kinase S-type, mitochondrial	TVGMVAGDEESYEVFADLFDPVIK	TVGMVAGDEESYEVFADLFDPVIK	3	TVGMVAGDEESYEVFADLFDPVIK3	31634.9	35580.1	30096	22085.9	23058.1	22456.3	23548.2	22238	25955.1	20306.4	19301.5	25877.4
P17540	P17540	CKMT2	Creatine kinase S-type, mitochondrial	VTPNGYTLDQCIQTGVDNPGHPFIK	VTPNGYTLDQC(UniMod:4)IQTGVDNPGHPFIK	3	VTPNGYTLDQC(UniMod:4)IQTGVDNPGHPFIK3	3145.6	3460.96	5448.54	4375.6	5147.15	6431.43	4615.03	5549.69	8166.91	5290.35	6496.51	6802.74
P17540	P17540	CKMT2	Creatine kinase S-type, mitochondrial	GTGGVDTAAVADVYDISNIDR	GTGGVDTAAVADVYDISNIDR	4	GTGGVDTAAVADVYDISNIDR4	21384.3	21454.5	29237.9	20129.9				22486.8	15839.6			20189.2
P17540	P17540	CKMT2	Creatine kinase S-type, mitochondrial	VTPNGYTLDQCIQTGVDNPGHPFIK	VTPNGYTLDQC(UniMod:4)IQTGVDNPGHPFIK	4	VTPNGYTLDQC(UniMod:4)IQTGVDNPGHPFIK4	6130.64		6875.72	14842.5	8469.43	6845.51	6535.44	6120.83	11067.2	8160.88	13866.8	14078.1
P46109	P46109	CRKL	Crk-like protein	DSSTCPGDYVLSVSENSR	DSSTC(UniMod:4)PGDYVLSVSENSR	2	DSSTC(UniMod:4)PGDYVLSVSENSR2	7898.17	5439.32	9808.21	7586.11	4233.79	6611.68	5215.17	7177.42	10163.7	9987.15	10237.8	8337.34
P46109	P46109	CRKL	Crk-like protein	GLFPFTHVK	GLFPFTHVK	2	GLFPFTHVK2	22806.1	18388.7	18953.6	16845.1	13414.9	18430.9	16310.1	20381.9	23451.7	15401.5	26608.8	21217.2
P46109	P46109	CRKL	Crk-like protein	HGMFLVR	HGMFLVR	2	HGMFLVR2	23108.7	21856.4	22425.8	21113.2	27821.6	23728	18368	19700	23531.9	26707.8	32868	34453.5
P46109	P46109	CRKL	Crk-like protein	SAWYMGPVSR	SAWYMGPVSR	2	SAWYMGPVSR2	36023	23324.9	32555.3	43367.9	23082.7	29013.2	13495.8	22985.3	28024.3	29562.4	34030	36263.2
P46109	P46109	CRKL	Crk-like protein	TALALEVGDIVK	TALALEVGDIVK	2	TALALEVGDIVK2	52838.9	56199.8	50277.9	47251.4	45980	31735.6	42982.4	37854.4	51214.6	50557.9	46506.9	59233.1
P46109	P46109	CRKL	Crk-like protein	TLYDFPGNDAEDLPFK	TLYDFPGNDAEDLPFK	2	TLYDFPGNDAEDLPFK2	3314.52	6712.29	4849.73	6890.21	3664.85		5002.69	3979.58	7141.72		5184.2	3574.09
P46109	P46109	CRKL	Crk-like protein	VGMIPVPYVEK	VGMIPVPYVEK	2	VGMIPVPYVEK2	72669.7	43932.3	42947.3	24190.2	5782.19	64056.4	68287.9	60241.5	79055.2	29758.6		44526.7
P46109	P46109	CRKL	Crk-like protein	IGDQEFDHLPALLEFYK	IGDQEFDHLPALLEFYK	3	IGDQEFDHLPALLEFYK3	9056.09	11570.5	15506.1	12058.3	13520.5	10707.3	10368.2	16541.7	13646.6	14685.4	17087.2	17470.2
P46109	P46109	CRKL	Crk-like protein	IHYLDTTTLIEPAPR	IHYLDTTTLIEPAPR	3	IHYLDTTTLIEPAPR3	34000.8	38303.1	24929.3	39665.5	27214.1	32372.6	29954.3	15288	32639.6	29714.5	49965	38029
P46109	P46109	CRKL	Crk-like protein	YPSPPMGSVSAPNLPTAEDNLEYVR	YPSPPMGSVSAPNLPTAEDNLEYVR	3	YPSPPMGSVSAPNLPTAEDNLEYVR3		5618.1	4681.15	5071.73	7338.05	7259	6445.74	5759.02	6717.93	7580.06	8355.07	8662.62
Q13363	Q13363	CTBP1	C-terminal-binding protein 1	ATWLHQALR	ATWLHQALR	2	ATWLHQALR2	14557	25035.5	20664.9	19176.3	16032	21865.5	17816.6	19710	20855.1	19578.8		16193.3
Q13363	Q13363	CTBP1	C-terminal-binding protein 1	GETLGIIGLGR	GETLGIIGLGR	2	GETLGIIGLGR2	16200.4	12632.3	14205.7	14397.1	17219.1	12881.3	15999.3	17635.5	20266.5	17711.8	17504.8	14967.3
Q13363	P56545;Q13363	CTBP1	C-terminal-binding protein 1	PLVALLDGR	PLVALLDGR	2	PLVALLDGR2	30056.7	29944.8	57811.4	32040.7	32984.4	40999.8	32797.1	48014.1	48528.2	44263	43275.4	44850.3
Q13363	Q13363	CTBP1	C-terminal-binding protein 1	VLNEAVGALMYHTITLTR	VLNEAVGALMYHTITLTR	2	VLNEAVGALMYHTITLTR2		1703.1	2244.16		1660.02	1103.83	767.659	2274.97	2057.14	2122.18		887.397
Q13363	Q13363	CTBP1	C-terminal-binding protein 1	DVATVAFCDAQSTQEIHEK	DVATVAFC(UniMod:4)DAQSTQEIHEK	3	DVATVAFC(UniMod:4)DAQSTQEIHEK3	7919.12	9151.03	11702.7	9661.35	7521.05	11440	10808.1	8413.52	10878.9	10458.3	9584.64	13680.6
Q13363	Q13363	CTBP1	C-terminal-binding protein 1	GAALDVHESEPFSFSQGPLK	GAALDVHESEPFSFSQGPLK	3	GAALDVHESEPFSFSQGPLK3	7072.7	4583.35		6798.01	4576.73	6039.68	4433.21				4792.92	6464.17
Q13363	Q13363	CTBP1	C-terminal-binding protein 1	VLNEAVGALMYHTITLTR	VLNEAVGALMYHTITLTR	3	VLNEAVGALMYHTITLTR3			5918.27	2786.45					2421.3
P17812	P17812	CTPS1	CTP synthase 1	GIIASSVGTILK	GIIASSVGTILK	2	GIIASSVGTILK2	5877.47	7809.42	8948.06	10926.8		8977.16	11633	8960.43	8482.21	7092.64	7032.73	8140.49
P17812	P17812;Q9NRF8	CTPS1	CTP synthase 1	YILVTGGVISGIGK	YILVTGGVISGIGK	2	YILVTGGVISGIGK2	6669.67	7459.2	9967.97	12649.4	11244.4	14683.2	11241.4	6948.73	5707.89	8322.08	5687.78	6493.44
P17812	P17812	CTPS1	CTP synthase 1	PIKPSPPYFGLLLASVGR	PIKPSPPYFGLLLASVGR	3	PIKPSPPYFGLLLASVGR3		6998.29	5738.09	6286.09	6238.5	7051.1	8391.81		5330.36	4479.6	5561.69	8729.09
Q92879	Q92879	CELF1	CUGBP Elav-like family member 1	AALEAQNALHNMK	AALEAQNALHNMK	2	AALEAQNALHNMK2		4595.03	5339.91	2800.96	2224.43	1615.33	10025.7	3728.57	3361.68	8300.38		2860.3
Q92879	Q92879	CELF1	CUGBP Elav-like family member 1	MFVGQVPR	MFVGQVPR	2	MFVGQVPR2	14752.8	13595.5	14775.1	14091	20458.1	26695.9	18231.9	18757	15252.9	18320.2	20160.3	14574.5
Q13616	Q13616	CUL1	Cullin-1	AGIQQVYTR	AGIQQVYTR	2	AGIQQVYTR2	22600.4	23126.2	17914.3	19800.9	16474.2	20722.4	11286.9	11349.2	9931.61	11643.6	21582.6	21935.4
Q13616	Q13616	CUL1	Cullin-1	FINNNAVTK	FINNNAVTK	2	FINNNAVTK2	38984.4	32944.7	41358.6	39634.3	27545.6	23526.6	26570.4	30404.7	31894.3	35291.5	38631.8	35251.4
Q13616	Q13616	CUL1	Cullin-1	GPTLTVYK	GPTLTVYK	2	GPTLTVYK2	8890.4	12316.7	13180.4	13004.7	9330.67	13028.8	8272.6	10815.1	9595.24	10150.7	10392.9	8831.85
Q13616	Q13616	CUL1	Cullin-1	LLIQAAIVR	LLIQAAIVR	2	LLIQAAIVR2	20043.1	24823.1	17879.1	24932.4	21693.8	17931.3	25204.3	23129.5	18383.5	16150.7	27675.5	20714.4
Q13616	Q13616	CUL1	Cullin-1	MFQDIGVSK	MFQDIGVSK	2	MFQDIGVSK2	8386.75	7461.88	8453.34	8614.96	17135.1	12957.9	10308.6	18987.3	9173.59	9005	11978	7993.42
Q13616	Q13616	CUL1	Cullin-1	MYNLVSR	MYNLVSR	2	MYNLVSR2	16626.1	13369.8	22025	12023.4		15801.5	12732.3		16233	16988.9	10457.1	18225.9
Q13616	Q13616	CUL1	Cullin-1	MYVQTVLDVHK	MYVQTVLDVHK	2	MYVQTVLDVHK2	6843.71	9320.86	7330.68	6018.08	7902.4	6606.21	10059.8	8706.18	8756.49	5862.07	3149.21	5916
Q13616	Q13616	CUL1	Cullin-1	YNALVMSAFNNDAGFVAALDK	YNALVMSAFNNDAGFVAALDK	2	YNALVMSAFNNDAGFVAALDK2		790.851	542.594					1242.18				959.132
Q13616	Q13616	CUL1	Cullin-1	HQQLLGEVLTQLSSR	HQQLLGEVLTQLSSR	3	HQQLLGEVLTQLSSR3	8038.38	13042.5	20325.3	10830.8	14089.8	10876.3	12948.5	19854.7	12186.9	14279	10503.7	11601.8
Q13616	Q13616	CUL1	Cullin-1	LLETHIHNQGLAAIEK	LLETHIHNQGLAAIEK	3	LLETHIHNQGLAAIEK3	20157.1	22019.1	24636.7	20204.4	17725.9	12015.2	13284.9	17875.4	16159	12850.7	14565.9	17387.8
Q13616	Q13616	CUL1	Cullin-1	LVHQNSASDDAEASMISK	LVHQNSASDDAEASMISK	3	LVHQNSASDDAEASMISK3	20917	15058.3	19693.2	13449.3	14247.7	10890.4	13726.6	15747.6	17421.9	15047.5	16362.3	12984.7
Q13617	Q13617	CUL2	Cullin-2	ALTSVVNYR	ALTSVVNYR	2	ALTSVVNYR2	23427.1	27410.8	31435.7	25276.8						19677.7	32874.5	23392.5
Q13617	Q13617	CUL2	Cullin-2	AVVMLEYVER	AVVMLEYVER	2	AVVMLEYVER2	21057.7	20223	31257.4	19946.4	23291.2	26346.9	33261.5	18370.1	25808.7	25357.3	30341.5	29815
Q13617	Q13617	CUL2	Cullin-2	DTPQEMEQTR	DTPQEMEQTR	2	DTPQEMEQTR2	17747	12652.7	11005.9	13824.4	7946.2	9908.47	17594.4	12793	17682.6	18882.3	13511.2	4755.74
Q13617	Q13617	CUL2	Cullin-2	ELQDSTQMNEK	ELQDSTQMNEK	2	ELQDSTQMNEK2		4500.82	6266.76	4917.48		5187.31	4382.78	3950.04	5352.51	5148.07		5806.65
Q13617	Q13617	CUL2	Cullin-2	GMTENEVEDR	GMTENEVEDR	2	GMTENEVEDR2	7067.37	14219.2	13462.6	10716.3	10164.7	10514.1	10245.4	10382.8	10561.6	12076.4	8149.1	12254.7
Q13617	Q13617	CUL2	Cullin-2	LMVEPLQAILIR	LMVEPLQAILIR	2	LMVEPLQAILIR2	24701	28650.6	23438	16504.6	25093.6	20093.5	20177.6	25481	20905.1	19618.7	21418.1	26023.4
Q13617	Q13617	CUL2	Cullin-2	LTSFITVFK	LTSFITVFK	2	LTSFITVFK2	6502.27	12149.2	15381.2	9328.49	11886.9	14412.5	11878.2	11625.3	8120.42	7868.7	10503.4	14539.3
Q13617	Q13617	CUL2	Cullin-2	MYLQAAIVR	MYLQAAIVR	2	MYLQAAIVR2		15030.8	21552.8	27999.4	20554.2	20635.5	23016.6	20413.4	22450.8	20062.3	28267	20303.5
Q13617	Q13617	CUL2	Cullin-2	MYTDMSVSADLNNK	MYTDMSVSADLNNK	2	MYTDMSVSADLNNK2	8674.67	4772.16	9243.06	7430.03	3365.3	5117.45	4445.54	6252.24	7559.58	7966.28	9476.54	4170.7
Q13617	Q13617	CUL2	Cullin-2	VIHGVINSFVHVEQYK	VIHGVINSFVHVEQYK	2	VIHGVINSFVHVEQYK2			3960.86			1538.2		2339.69	2106.49			1473.98
Q13617	Q13617	CUL2	Cullin-2	VLESEEQVLVMYHR	VLESEEQVLVMYHR	2	VLESEEQVLVMYHR2	6922	6986.52	6013.5	3522.23	6434.24	5719.81	7631.81	6468.98	6472.21	4777.48	4039.82	1874.05
Q13617	Q13617	CUL2	Cullin-2	VVDFDETWNK	VVDFDETWNK	2	VVDFDETWNK2	8948.86	8538.16	8319.01	8067.81	8821.55	9505.96	4554.87	4435.42	6898.74	5774.99	14654.5	8379.21
Q13617	Q13617	CUL2	Cullin-2	YIDDKDVFQK	YIDDKDVFQK	2	YIDDKDVFQK2		6511.65	6317.54		12447.5	6882.59	11789.6	14259.4	14291		10445.4
Q13617	Q13617	CUL2	Cullin-2	YLHPSSYTK	YLHPSSYTK	2	YLHPSSYTK2	13938	15813	15688.5	13774.9	14292	12470.7	15759.6	17207.4	15353.8		12971.6	16455.8
Q13617	Q13617	CUL2	Cullin-2	ATSNLTQENMPTLFVESVLEVHGK	ATSNLTQENMPTLFVESVLEVHGK	3	ATSNLTQENMPTLFVESVLEVHGK3	4134.13	3797.53	2695.58	5363.87	3740.71	3872.55	3852.74	4284.8	2131.98	3806.32	2677.09	4490.26
Q13617	Q13617	CUL2	Cullin-2	KNDMANMYVLLR	KNDMANMYVLLR	3	KNDMANMYVLLR3				3377.26	8319.81	2810.42	8495.48	4107.67		2248.02
Q13617	Q13617	CUL2	Cullin-2	LIHGLSMSMDSEEAMINK	LIHGLSMSMDSEEAMINK	3	LIHGLSMSMDSEEAMINK3			9219.59		9669.78	8999.08	9863.29	10890.4	8666.95	12221.4		11969.1
Q13617	Q13617	CUL2	Cullin-2	VIHGVINSFVHVEQYK	VIHGVINSFVHVEQYK	3	VIHGVINSFVHVEQYK3	10650.2	10144	19270.7	10644.2	17333.6	12123.6	12068.6	13096	13719.2	17578.5	13645.7	9194.92
Q13617	Q13617	CUL2	Cullin-2	VLESEEQVLVMYHR	VLESEEQVLVMYHR	3	VLESEEQVLVMYHR3	19559.1	15424.3	19111.8	18102.7	13846.6	16455.7	13030.1	12901	13978.4	19594.6	25050.7	18804.6
Q13618	Q13618	CUL3	Cullin-3	DMSISNTTMDEFR	DMSISNTTMDEFR	2	DMSISNTTMDEFR2	5610.93	4666.54	5360.19	6799.71	5575.41	5691.24	4209.97	4663.66		5579.44	7133.84	7746.77
Q13618	Q13618	CUL3	Cullin-3	EDGSEVGVGGAQVTGSNTR	EDGSEVGVGGAQVTGSNTR	2	EDGSEVGVGGAQVTGSNTR2	1858.31	2287.96	3524.25		1316.14	2621.42	2344.96			2789.29	1457.1	1626.5
Q13618	Q13618	CUL3	Cullin-3	EVVTEHLINK	EVVTEHLINK	2	EVVTEHLINK2	13363.2	16526.1	17050.3	18482	15366.2	15772.7	18307.5	15482.7	14923.5	15947.3	14939.5	16579.2
Q13618	Q13618	CUL3	Cullin-3	FLAENSASVYIK	FLAENSASVYIK	2	FLAENSASVYIK2	10971.9	16721.8	15541	12869.6	13995.8	10736	12778.3	12917.1	13710.1	11852	10973.1	16252.2
Q13618	Q13618	CUL3	Cullin-3	FLLESFNNDR	FLLESFNNDR	2	FLLESFNNDR2	32076.7	22374.3	31371.7	28359.8	27110.6	22544.9	30572.3	28629.1	30523.7	29382.2	23472.9	23690.9
Q13618	Q13618	CUL3	Cullin-3	GLTEQEVETILDK	GLTEQEVETILDK	2	GLTEQEVETILDK2	20605.5	15761.7	12295	17781.7	18071.7	17408.4	15943	17824.5	17822.7	14937	19749	15688.7
Q13618	Q13618	CUL3	Cullin-3	HAFEIFR	HAFEIFR	2	HAFEIFR2	30517.3	30614.8	32311.2	31063.3	28249.9	28938.4	36005.8	27684.4	29903.5	32903.9	29814.9	22798.9
Q13618	Q13618	CUL3	Cullin-3	MQHNVLVAEVTQQLK	MQHNVLVAEVTQQLK	2	MQHNVLVAEVTQQLK2	2689.46	2184.38	5311.12		3283.1	1221.13		2765.79		3005.47	1740.32	1237.37
Q13618	Q13618	CUL3	Cullin-3	NAYTMVLHK	NAYTMVLHK	2	NAYTMVLHK2	10437.2	9728.47	16292.6	11151.7	24352	12270.9	13805.8	16645.8	10873.8	14683.4	14039.8	11527.3
Q13618	Q13618	CUL3	Cullin-3	NNSGLSFEELYR	NNSGLSFEELYR	2	NNSGLSFEELYR2	10163.5	8864.5	10425.6	6857.63	10490.9	10699	8204.67	8641.33	12251.4	11379.6		9722.3
Q13618	Q13618	CUL3	Cullin-3	NPVDYIQGLLDLK	NPVDYIQGLLDLK	2	NPVDYIQGLLDLK2	3463.45		3218.62	2093.31		3649.82	2836.25	6598.72	1234.76	1999.78		4404.06
Q13618	Q13618	CUL3	Cullin-3	QTLLDMIAR	QTLLDMIAR	2	QTLLDMIAR2	15947.7	16085.6	16202.5	14822.3	12309.1	11915.8	15040.9	14752.2	12023	13199.3	12521.5	15865.7
Q13618	Q13618	CUL3	Cullin-3	SPEYLSLFIDDK	SPEYLSLFIDDK	2	SPEYLSLFIDDK2	13385.5	8479.55	15382.6	11993.1	9963.07		6553.28	9068.91	10607.5	14237.5		13914.3
Q13618	Q13618	CUL3	Cullin-3	TEDLGCMYK	TEDLGC(UniMod:4)MYK	2	TEDLGC(UniMod:4)MYK2				8564.5	9059.22		6290.64	8181.19	6080.81	9698.86	9165.84
Q13618	Q13618	CUL3	Cullin-3	VLTTGYWPTQSATPK	VLTTGYWPTQSATPK	2	VLTTGYWPTQSATPK2	11481	12900.8	14101.3	17656	13481.1	12996.3	14541.4	11226.3	10791.2	13344.6	11043	10571.6
Q13618	Q13618	CUL3	Cullin-3	YVNSIWDLLK	YVNSIWDLLK	2	YVNSIWDLLK2		5600.25					4144.99	3954.74	6947.05
Q13618	Q13618	CUL3	Cullin-3	MQHNVLVAEVTQQLK	MQHNVLVAEVTQQLK	3	MQHNVLVAEVTQQLK3	12533.5	8733.15	7984.44	14431.7	12084.4	14775.2	12572	9426.85	11476.3	12078.1	12797.6	12219.9
Q13619	Q13619	CUL4A	Cullin-4A	DKDNPNQYHYVA	DKDNPNQYHYVA	2	DKDNPNQYHYVA2	3054.15	3492.93	3176.86	6063.83	4256.22	2966.9	3175.2	2977.23	3557.51	2921.77	2409.54	2852.6
Q13619	Q13619	CUL4A	Cullin-4A	ESFETFINK	ESFETFINK	2	ESFETFINK2	11009.8	15443.3	12125	13406.3	9470.83	10796	9124.28	8667.21		11910.6	15519.6	12570.8
Q13619	Q13619	CUL4A	Cullin-4A	ETVEEQVSTTER	ETVEEQVSTTER	2	ETVEEQVSTTER2	18257.3	12615.1	12013.6	10837.5	10730.3	12701.7	13358.7	13449.5	13163.1	18019.8	14431.4	18490.3
Q13619	Q13619	CUL4A	Cullin-4A	EVPEYLNHVSK	EVPEYLNHVSK	2	EVPEYLNHVSK2	22246.3	22886.3	25814.7	14800.1	23888	23729.8	25227.4	23046.3	26725.9	20644.1	17671.9	22084.3
Q13619	Q13619	CUL4A	Cullin-4A	FLEETNCLYAAEGQR	FLEETNC(UniMod:4)LYAAEGQR	2	FLEETNC(UniMod:4)LYAAEGQR2			7498.42	2884.9	2182.51	2664.98	2363.65	11080.1	5028.6	6532.09	7492.54	3497.59
Q13619	Q13619	CUL4A	Cullin-4A	FPVKPGDLK	FPVKPGDLK	2	FPVKPGDLK2	24864.7	22749.9	24638.3	19025.1	26647.9	17660.4	25733.8	24064.2	33913.9	24292.2	21790.9	25207.7
Q13619	Q13619	CUL4A	Cullin-4A	GGQQALLQHWSEYIK	GGQQALLQHWSEYIK	2	GGQQALLQHWSEYIK2	1547.29	2901.63	3077.06		2561.59	1760.61		2422.38	3314.16	1408.86	3833.95	2855.48
Q13619	Q13619	CUL4A	Cullin-4A	LPDNYTQDTWR	LPDNYTQDTWR	2	LPDNYTQDTWR2	14257.8	10700.7	7397.29	10335.7	6932.37	9015.3	9349.69	11234.7	14473	9208.19		8297.27
Q13619	Q13619	CUL4A	Cullin-4A	MATGIEDSELR	MATGIEDSELR	2	MATGIEDSELR2	8421.98	9325.58	11402.5	9666.94	9455.58	11384.9	11438.6	9879.08	11781.5	9232.76	9003.51	10248.7
Q13619	Q13619	CUL4A	Cullin-4A	PAALAAAPAKPGGAGGSK	PAALAAAPAKPGGAGGSK	2	PAALAAAPAKPGGAGGSK2		3846.08	1458.14	1870.14	2027.73		1206.36	1874.95	3945.15	3323.49	846.82	2297
Q13619	Q13619;Q13620	CUL4A	Cullin-4A	QYQIDAAIVR	QYQIDAAIVR	2	QYQIDAAIVR2	18157.4	22306.4	24224.2	20459.4	17762.5	22833	24781.9	20182.5	18595.5	22386.7	19610.9	24710.6
Q13619	Q13619;Q13620	CUL4A	Cullin-4A	SIFLFLDR	SIFLFLDR	2	SIFLFLDR2		11085.4	15660.8		15209.9	13349.3	23271.9	17874.5	14503	13481.8	21124.4	11490.1
Q13619	Q13619	CUL4A	Cullin-4A	SLLGMLSDLQVYK	SLLGMLSDLQVYK	2	SLLGMLSDLQVYK2	10904.7	10849.4	14752.6	12962.9	14585.1	13840.5	19043.7	16779.2	18841.9	13481.8	18680.8	17133.7
Q13619	Q13619	CUL4A	Cullin-4A	TFGTAIVINPEK	TFGTAIVINPEK	2	TFGTAIVINPEK2	4780.31			2881.56		3075.6				3542.86	3374.29
Q13619	Q13619	CUL4A	Cullin-4A	PAALAAAPAKPGGAGGSK	PAALAAAPAKPGGAGGSK	3	PAALAAAPAKPGGAGGSK3	25338.9	16719.6	17145.4	12624.8	17125.1	14602	19793.8	18344.4	17354	13735.5	12933.8	19631.6
Q13619	Q13619	CUL4A	Cullin-4A	TLGHNLLVSELYNQLK	TLGHNLLVSELYNQLK	3	TLGHNLLVSELYNQLK3	4667.23	6604.59	6437.38	9278.5	11251.6	9179.02	6814.01	9203.18	6434.94	8704.84	9416.4	10005.8
Q93034	Q93034	CUL5	Cullin-5	AVVNDATIFK	AVVNDATIFK	2	AVVNDATIFK2	10496.7	20477.5	22006.3	21410.8	25642.7	27110.5	10070.3			9272.91	41639.5	21187
Q93034	Q93034	CUL5	Cullin-5	AYLDSTER	AYLDSTER	2	AYLDSTER2	39592.4	41598.6	43276.5	44940.2	36807.4	41259.2	37970.8	41375.6	45793.1	41781.5	51277.6	45106.5
Q93034	Q93034	CUL5	Cullin-5	DFTEGTLFSVNQEFSLIK	DFTEGTLFSVNQEFSLIK	2	DFTEGTLFSVNQEFSLIK2	1654.98		1556.5		1785.87		871.675	1568.65	866.661			2270.53
Q93034	Q93034	CUL5	Cullin-5	ESYVNLCSNPEDK	ESYVNLC(UniMod:4)SNPEDK	2	ESYVNLC(UniMod:4)SNPEDK2	5001.97	5206.38	5425.56	8135.63	1879.98	6047.8	3375.36		4789.61	5455.7	7620.35	3941.33
Q93034	Q93034	CUL5	Cullin-5	EVGMPADYVNK	EVGMPADYVNK	2	EVGMPADYVNK2	12706	23228	26743.8	33219.2	23683.8	20366.5	19465.4	14601.6	10355.5	23354.7	36808	16959.5
Q93034	Q93034	CUL5	Cullin-5	ISNAQLQTELVEILK	ISNAQLQTELVEILK	2	ISNAQLQTELVEILK2	13709.9	8792.14	9530.82	7236.92	6689.97	6777.43	7954.84	11123.5	10434.7	10085.4	9501.43	10644.5
Q93034	Q93034	CUL5	Cullin-5	KLTSEEIEAK	KLTSEEIEAK	2	KLTSEEIEAK2	20202.3	17909	14868.3	17069.2	15363.4	12258.2	17472.1	15871.8	13907.9	19424.2	15149.6	17378
Q93034	Q93034	CUL5	Cullin-5	LALPADSVNIK	LALPADSVNIK	2	LALPADSVNIK2	58964.8	66146.3	50249	65209	56597.3	55038.5	45971.6	52872.6	48838.5	45915.8	78164.9	59688.2
Q93034	Q93034	CUL5	Cullin-5	LATELPDAELR	LATELPDAELR	2	LATELPDAELR2	26768.5	35318.6	25074.6	31690.6	19790.7	24225	14466.7	15507	13718.5	23966.5	27486.3	24128.3
Q93034	Q93034	CUL5	Cullin-5	LGEAFDSQLVIGVR	LGEAFDSQLVIGVR	2	LGEAFDSQLVIGVR2	12397.5	7666.53	10455.2	8466.05	11192.2	10845.8	8867.53	9229.88	9081.6	10978.4	8751.77	12142.1
Q93034	Q93034	CUL5	Cullin-5	LHLMFSLMDK	LHLMFSLMDK	2	LHLMFSLMDK2	2683.64	6303.83	13471.5	11803.4	10151.1	10287.6	10530.5	11316.5	12121.2	14253.3	15191.1	9461.04
Q93034	Q93034	CUL5	Cullin-5	LKEVLLVLK	LKEVLLVLK	2	LKEVLLVLK2	12645.7	9760.61	14318.4	8455.6	6723.19	10288.5	8996.97	7862.76	7957.55	14273.7	4849.2	9445.23
Q93034	Q93034	CUL5	Cullin-5	LMLDTWNESIFSNIK	LMLDTWNESIFSNIK	2	LMLDTWNESIFSNIK2	4310.39	7918.71	12442	10066.4	10983.6	11314.3	12345.1	13797.1	8553.38	9328.97	10180.1	10076.7
Q93034	Q93034	CUL5	Cullin-5	LQLTTER	LQLTTER	2	LQLTTER2	24484.6	13569	18001.8	19541.3	18290.3	21202.4	10626.7	21374	11639.9	24355.2	22822.2	16488.4
Q93034	Q93034	CUL5	Cullin-5	QVLLYEPQVNSPK	QVLLYEPQVNSPK	2	QVLLYEPQVNSPK2	7674.38	25040.2	22342.3	10157.3	10706.5	12891.6	25007.8	21979.6	25373.3	27946.7	10377.4	13390.8
Q93034	Q93034	CUL5	Cullin-5	SNVEDSIVR	SNVEDSIVR	2	SNVEDSIVR2	28311.7	36423.3	23962.3	30116.6	28419.5	33078.5	18249	18935	25580.6	26035.4	38970.6	28194.7
Q93034	Q93034	CUL5	Cullin-5	TLWSLVAFPK	TLWSLVAFPK	2	TLWSLVAFPK2	17061.1	16979.2	23063	13602.5	13743.7	12803	13137.9	12847.6	14003.1	12617.8	12581.7	15273.2
Q93034	Q93034	CUL5	Cullin-5	TQEAIIQIMK	TQEAIIQIMK	2	TQEAIIQIMK2			5243.48	6302.92	6063.77			4343.83	4567.37	3717.31	7333	6308.87
Q93034	Q93034	CUL5	Cullin-5	VLSHQDDTALLK	VLSHQDDTALLK	2	VLSHQDDTALLK2	17625.4	14051.1	11750	9610.19	14522.8	11074.9	10607.8	14060.4	13018.9	11038.4	13558.2	11823.7
Q93034	Q93034	CUL5	Cullin-5	VSEDLNQAFK	VSEDLNQAFK	2	VSEDLNQAFK2	25714.4	22222.6	27923.8	28658	24491.7	20840.8	23251	19037.8	20730.9	26937.5	25036.8	20239.1
Q93034	Q93034	CUL5	Cullin-5	YVEQLLTLFNR	YVEQLLTLFNR	2	YVEQLLTLFNR2	19625.1	25406.4	25813.8	21151.1	19760.6	23079.1	15957.8	20453.2	26098	24826.4	26695.2	22745.8
Q93034	Q93034	CUL5	Cullin-5	DLEEHIISAGLADMVAAAETITTDSEK	DLEEHIISAGLADMVAAAETITTDSEK	3	DLEEHIISAGLADMVAAAETITTDSEK3		1704.87	2385.89	4538.06	2638.19	1072.11	2419.81	1404.96	1863.96	3127.89	2088.29	1054.5
Q93034	Q93034	CUL5	Cullin-5	IHQALKEDILEFIK	IHQALKEDILEFIK	3	IHQALKEDILEFIK3		7793.73	12079.2			3784.76	5705.89	5649.25		6443.04	6252.57
Q93034	Q93034	CUL5	Cullin-5	LATELPDAELRR	LATELPDAELRR	3	LATELPDAELRR3	15514.5	11339.9	10267.4	10709.6		11307	10670.6	16572.5	12709.8	10873.8	7797.52	10755.1
Q93034	Q93034	CUL5	Cullin-5	VLSHQDDTALLK	VLSHQDDTALLK	3	VLSHQDDTALLK3		2891	6284.62	7192.67		5894.02	6455.42	7260.53	5863.13	6833.06		4383.06
Q86VP6	Q86VP6	CAND1	Cullin-associated NEDD8-dissociated protein 1	AADIDQEVK	AADIDQEVK	2	AADIDQEVK2	23137.8	25586.8	22623.9	21685.9	22520	28333.4	17623.5	17173.8	19472.7	21269.7	17372.5	18802.6
Q86VP6	Q86VP6	CAND1	Cullin-associated NEDD8-dissociated protein 1	ADVFHAYLSLLK	ADVFHAYLSLLK	2	ADVFHAYLSLLK2			2903.44		3231	998.352	1821.69	3744	2368.35	2288.72
Q86VP6	Q86VP6	CAND1	Cullin-associated NEDD8-dissociated protein 1	ALTLIAGSPLK	ALTLIAGSPLK	2	ALTLIAGSPLK2	13229.3	11856.9	29905.7	42415.1	41782.3	19282.9	12574.2		7713.96	6818.04	32412.8	17332.9
Q86VP6	Q86VP6	CAND1	Cullin-associated NEDD8-dissociated protein 1	AVAALLTIPEAEK	AVAALLTIPEAEK	2	AVAALLTIPEAEK2	35249.7	30377.6	46950.4	42949	50788.1	42512.6	45588.7	26534.8	37141.1	20461.2	29377.6	38021.5
Q86VP6	Q86VP6	CAND1	Cullin-associated NEDD8-dissociated protein 1	DLLDTVLPHLYNETK	DLLDTVLPHLYNETK	2	DLLDTVLPHLYNETK2	5913.15		7317.95	4097.32	5412.06	4670.84	3882.52	5442.72	3843.29	2679.51	4208	4365.33
Q86VP6	Q86VP6	CAND1	Cullin-associated NEDD8-dissociated protein 1	EGPAVVGQFIQDVK	EGPAVVGQFIQDVK	2	EGPAVVGQFIQDVK2	9462.09	9618.76	16475.6	11637.4	10875.5	13955.9	15683	13614.6	12747.5	7863.66	7329.37	13016.1
Q86VP6	O75155;Q86VP6	CAND1	Cullin-associated NEDD8-dissociated protein 1	EVEMGPFK	EVEMGPFK	2	EVEMGPFK2	39569.3	18648.1		33329.8	15271.6	41818.5	24983.8	24633.6	18635	27180.1	31074.7	43270.4
Q86VP6	Q86VP6	CAND1	Cullin-associated NEDD8-dissociated protein 1	FMATNDLMTELQK	FMATNDLMTELQK	2	FMATNDLMTELQK2	4817.96	11124.3	7473.78	6022.33	5572.33	8529.77	6293.82	4440.87	5361.14	7063.87	7480.66	6230.27
Q86VP6	Q86VP6	CAND1	Cullin-associated NEDD8-dissociated protein 1	FTISDHPQPIDPLLK	FTISDHPQPIDPLLK	2	FTISDHPQPIDPLLK2	3065.03	2948.93	3844.82	3732.14		1968.45	2845.63	2990.24	2050.74	2214.87	1733.21	2161.15
Q86VP6	Q86VP6	CAND1	Cullin-associated NEDD8-dissociated protein 1	GYLISGSSYAR	GYLISGSSYAR	2	GYLISGSSYAR2	20977.9	26221.2	23868.9	31652.2	26694.9	19566.6	19164.4	12954.8	17573.3	22385.1	15333.9	25668.7
Q86VP6	Q86VP6	CAND1	Cullin-associated NEDD8-dissociated protein 1	HEMLPEFYK	HEMLPEFYK	2	HEMLPEFYK2	10591.8	11390.4	10123.8	11593.3	11925.5	11134.5	8283.35	14054.3	11213.2	11111.1	8373.07	9241.31
Q86VP6	Q86VP6	CAND1	Cullin-associated NEDD8-dissociated protein 1	HTVDDGLDIR	HTVDDGLDIR	2	HTVDDGLDIR2	19405.8	19128.3	15621.3	24164	19077.3	24683.1	16654.4	14034	11276.2	10881.6	17836.8	17267.4
Q86VP6	Q86VP6	CAND1	Cullin-associated NEDD8-dissociated protein 1	ISGSILNELIGLVR	ISGSILNELIGLVR	2	ISGSILNELIGLVR2		3265.52	2911.57	3068.58	2872.27	2784.04	5566.37	6965.55	3659.94	4446.04	4503.96	1760.57
Q86VP6	Q86VP6	CAND1	Cullin-associated NEDD8-dissociated protein 1	ITSEALLVTQQLVK	ITSEALLVTQQLVK	2	ITSEALLVTQQLVK2	18854.9	17324.7	11435.4	19696.1	16200.5	28517.9	24153.7	11171.6	16430.1	17977.1	16875.7	18776.2
Q86VP6	Q86VP6	CAND1	Cullin-associated NEDD8-dissociated protein 1	LGTLSALDILIK	LGTLSALDILIK	2	LGTLSALDILIK2	19134.1	28438.3	33649.6	23739.1	21169.8	28420.2	22130.9	24526.7	21761.7	18775.9	21031.7	21348.9
Q86VP6	Q86VP6	CAND1	Cullin-associated NEDD8-dissociated protein 1	LSTLCPSAVLQR	LSTLC(UniMod:4)PSAVLQR	2	LSTLC(UniMod:4)PSAVLQR2	27363.2	26023.5	19920.7	29310		21075	22945.3	16799	21967.1	18768.4	22596	17933.8
Q86VP6	Q86VP6	CAND1	Cullin-associated NEDD8-dissociated protein 1	LTLIDPETLLPR	LTLIDPETLLPR	2	LTLIDPETLLPR2	21160.6	20983	10818.8	26973.7	11680.2	13884.4	17540	10435.9	15253.1	14045.6	19082.1	12414.3
Q86VP6	Q86VP6	CAND1	Cullin-associated NEDD8-dissociated protein 1	MLTFLMLVR	MLTFLMLVR	2	MLTFLMLVR2		3654.73	11246.1	3095.78	6492.95	5983.96	8562.88	5911.22	2598.07	7481.77	11304.2	4954.85
Q86VP6	Q86VP6	CAND1	Cullin-associated NEDD8-dissociated protein 1	MLTGPVYSQSTALTHK	MLTGPVYSQSTALTHK	2	MLTGPVYSQSTALTHK2	6881.85	7496.21	7513.31	12386.1	6414.48	8348.46	7283.9	7747.41	7061.35	10304.2	4389.33	2344.14
Q86VP6	O75155;Q86VP6	CAND1	Cullin-associated NEDD8-dissociated protein 1	MTSSDKDFR	MTSSDKDFR	2	MTSSDKDFR2	16723.8	16621.1	16202.3	17706.8	15823.9	18951.5	19613	16344.8	17274.1	16408.9	14037.6	15938.1
Q86VP6	O75155;Q86VP6	CAND1	Cullin-associated NEDD8-dissociated protein 1	NGEVQNLAVK	NGEVQNLAVK	2	NGEVQNLAVK2	28271.7	30811.6	31485.1	30148.7	20816.2	29312.9	27793.5	29203.6	29283.6	30551	24043.3	25787.5
Q86VP6	Q86VP6	CAND1	Cullin-associated NEDD8-dissociated protein 1	QYLLLHSLK	QYLLLHSLK	2	QYLLLHSLK2	2872.13	6006.28	7422.99	6763.18	13088.8	5441.56	5666.48	7761.04	8033.08	7680.26	4126.82	5650.74
Q86VP6	Q86VP6	CAND1	Cullin-associated NEDD8-dissociated protein 1	SVILEAFSSPSEEVK	SVILEAFSSPSEEVK	2	SVILEAFSSPSEEVK2	15745.7	14987.7	15217.9	11574.4	13370.4	12631.4	15014.7	16762.2	8034.72	16480.7	9703.35	10412.4
Q86VP6	Q86VP6	CAND1	Cullin-associated NEDD8-dissociated protein 1	TLEDPDLNVR	TLEDPDLNVR	2	TLEDPDLNVR2	25957.2	25041.8	26182.1	27527.5	21275.6	16727.5	36243.1	30442.1	23496	28358.6	24207.3	23552.9
Q86VP6	Q86VP6	CAND1	Cullin-associated NEDD8-dissociated protein 1	DLLDTVLPHLYNETK	DLLDTVLPHLYNETK	3	DLLDTVLPHLYNETK3		3581.4	6410.12	9336.1	5356.71	4310.72	3804.58	6924.68	5530.54	5684.43	4366.1
Q86VP6	Q86VP6	CAND1	Cullin-associated NEDD8-dissociated protein 1	IDLRPVLGEGVPILASFLR	IDLRPVLGEGVPILASFLR	3	IDLRPVLGEGVPILASFLR3			2796.25		2817.16	4288.4		5019.76	2370.88	3663.77
Q86VP6	Q86VP6	CAND1	Cullin-associated NEDD8-dissociated protein 1	MLTGPVYSQSTALTHK	MLTGPVYSQSTALTHK	3	MLTGPVYSQSTALTHK3	9154.3	9191.5	13704.5	10487	11643.5	9723.73	11972.1	9375.95	5569.81	10811.6	10833.9	8731.37
Q86VP6	Q86VP6	CAND1	Cullin-associated NEDD8-dissociated protein 1	VIRPLDQPSSFDATPYIK	VIRPLDQPSSFDATPYIK	3	VIRPLDQPSSFDATPYIK3	16132.6	11790.7	13545.2	20820.2	21181.8	20016.8	17731.9	12474.6	14660	10386.8		18289.9
O75155	O75155	CAND2	Cullin-associated NEDD8-dissociated protein 2	ADVFTAYIVLLR	ADVFTAYIVLLR	2	ADVFTAYIVLLR2		2262.47					2241.73		2227.79	3018.1
O75155	O75155	CAND2	Cullin-associated NEDD8-dissociated protein 2	ATDLDQEVK	ATDLDQEVK	2	ATDLDQEVK2	24804.7	29132.7	21964.2	29795.9	34131	29909.8	24873.1	34445.6	25293.7	30259.6	34315.9	27195.9
O75155	O75155	CAND2	Cullin-associated NEDD8-dissociated protein 2	ATLAFFNSAVHNK	ATLAFFNSAVHNK	2	ATLAFFNSAVHNK2	7527.88	15492.4	11884.4	10823.6	16101.5	8745.55	21206.5	12902.6	19138	12605.4	8434.67	8830.48
O75155	O75155	CAND2	Cullin-associated NEDD8-dissociated protein 2	AVAALLTIPEVGK	AVAALLTIPEVGK	2	AVAALLTIPEVGK2	81743.5	101993	104742	85086.3	93882.1	66841	82417.7	84102.4	97015	79646.3	89641.6	83579.1
O75155	O75155	CAND2	Cullin-associated NEDD8-dissociated protein 2	AVLLEALGSPSEDVR	AVLLEALGSPSEDVR	2	AVLLEALGSPSEDVR2	99806.8	113783	100879	110770	87881.1	93963.6	84104.9	82984	99363.7	119203	101987	109877
O75155	O75155	CAND2	Cullin-associated NEDD8-dissociated protein 2	DLLDDILPLLYQETK	DLLDDILPLLYQETK	2	DLLDDILPLLYQETK2	10570.2	12819.1	4221.03	10137.6	6694.68	4843.88	6323.45	4681.68	11665.1	5664.31	3219.65	9481.22
O75155	O75155	CAND2	Cullin-associated NEDD8-dissociated protein 2	DSIQLDEDSER	DSIQLDEDSER	2	DSIQLDEDSER2	48121.4		51642.1	50225.3	7420.59	19207.9	25568.1	28889.7	47476.3	55927.3	46130.3	48009.7
O75155	O75155	CAND2	Cullin-associated NEDD8-dissociated protein 2	FLISDQPHPIDPLLK	FLISDQPHPIDPLLK	2	FLISDQPHPIDPLLK2	8116.76	9612.72	9895.49	12488.9	8009.92	8484.62	7786.5	10582.3	7486.63	8816.49	8470.29	5682.19
O75155	O75155	CAND2	Cullin-associated NEDD8-dissociated protein 2	FMATSDLMSELQK	FMATSDLMSELQK	2	FMATSDLMSELQK2	25140.5	20991.5	12712	21504.7	17915.2	21674	22523.5	11925.5	21010.8	17630.9	21389.7	21040.1
O75155	O75155	CAND2	Cullin-associated NEDD8-dissociated protein 2	HTVDDGLDVR	HTVDDGLDVR	2	HTVDDGLDVR2	53680.5	61032.4	57317.3	53620.9	46553.3	40162.5	49852.6	53094.4	53208.8	67346.7	49831	61775.7
O75155	O75155	CAND2	Cullin-associated NEDD8-dissociated protein 2	LATLCPAPVLQR	LATLC(UniMod:4)PAPVLQR	2	LATLC(UniMod:4)PAPVLQR2	13877.4	12826	11911.7	13581.8	23230	13508.4	10102.8		10731	5750.58	16827.6	14165
O75155	O75155	CAND2	Cullin-associated NEDD8-dissociated protein 2	LVLVNPSFLLPR	LVLVNPSFLLPR	2	LVLVNPSFLLPR2	150455	138354	141007	137284	104875	116873	123843	147566	134907	130193	123022	120669
O75155	O75155	CAND2	Cullin-associated NEDD8-dissociated protein 2	QVFHSLAR	QVFHSLAR	2	QVFHSLAR2	15147.2	30556.5	27356.6	30892.1	21725.3	22255.4	26791.1	26691.4	25619.8	31440.4	21693.1	26768.3
O75155	O75155	CAND2	Cullin-associated NEDD8-dissociated protein 2	QYLLLHSLR	QYLLLHSLR	2	QYLLLHSLR2	7434.04	26554.5	17603.7	17808.3	18691	10663.4	30111.3	13801.7	19599.7	21389.7	16128.2	15263.5
O75155	O75155	CAND2	Cullin-associated NEDD8-dissociated protein 2	SFIGEFMESLQDPDLNVR	SFIGEFMESLQDPDLNVR	2	SFIGEFMESLQDPDLNVR2	4243.92	4957.42	5322.13	5984.99	4232.95		4071.1	5332.88		4729.41		2572.94
O75155	O75155	CAND2	Cullin-associated NEDD8-dissociated protein 2	SNPELAALFESIQK	SNPELAALFESIQK	2	SNPELAALFESIQK2	48832.9	38699.1	38464.4	39425.1	23200.4	34364.9	33193.4	38352	36841.2	48762.8	33271.5	36891.6
O75155	O75155	CAND2	Cullin-associated NEDD8-dissociated protein 2	SPIMADFSSQIR	SPIMADFSSQIR	2	SPIMADFSSQIR2	75098.7	67082.6	67572.2	86245.6	53654.3	67430.3	62815.7	61965.7	69303.8	71848.4	72265.6	64764.8
O75155	O75155	CAND2	Cullin-associated NEDD8-dissociated protein 2	STVITAVK	STVITAVK	2	STVITAVK2				6946.6	16768.1					14215.7	12886.3
O75155	O75155	CAND2	Cullin-associated NEDD8-dissociated protein 2	ATLAFFNSAVHNKPSLVR	ATLAFFNSAVHNKPSLVR	3	ATLAFFNSAVHNKPSLVR3	27300.6	31312.4	22549.4	16543.5	27427.3	25147.3	26662.4	30855.6	29219.1	31202.5	9146.38	26764.7
O75155	O75155	CAND2	Cullin-associated NEDD8-dissociated protein 2	GWLEAMEEPTQTGSNLHMLR	GWLEAMEEPTQTGSNLHMLR	3	GWLEAMEEPTQTGSNLHMLR3		4225.96	4605.55			8534.26	5438.35	5985.81	6126.76	5907.26		4887.88
O75155	O75155	CAND2	Cullin-associated NEDD8-dissociated protein 2	LISLLTAPVYEQAVDGGPGLHK	LISLLTAPVYEQAVDGGPGLHK	3	LISLLTAPVYEQAVDGGPGLHK3	11262.4	12623.6	12226.4	15322.5	9439.96	9390.68	7931.24	8604.09	9592.61	10414.7	9212.19	7183.84
O75155	O75155	CAND2	Cullin-associated NEDD8-dissociated protein 2	ATLAFFNSAVHNKPSLVR	ATLAFFNSAVHNKPSLVR	4	ATLAFFNSAVHNKPSLVR4	7191.07	6724.58	9305.64	7337.33	7945.77	4408.41	8743.39	8481.95	7333.57	8473.33		6560.71
Q9NWV4	Q9NWV4	CZIB	CXXC motif containing zinc binding protein	AQESVGIYEVTHQFVK	AQESVGIYEVTHQFVK	2	AQESVGIYEVTHQFVK2	4534.73	5069.36	5526.64	12440.5	5115.06	2042.67	2821.42	4897.85	4998.11	6184.58	3229.35	4829.81
Q9NWV4	Q9NWV4	CZIB	CXXC motif containing zinc binding protein	LMDSVALK	LMDSVALK	2	LMDSVALK2	28374.1	33740.7	31208.3	37789.1	14625.4	7725.88	9237.29	13587.6	20956.1	18002.3	34521.7	33548.9
Q9NWV4	Q9NWV4	CZIB	CXXC motif containing zinc binding protein	TIVEFECR	TIVEFEC(UniMod:4)R	2	TIVEFEC(UniMod:4)R2	45412.3	55489.7	59782.4	67811.2	27473.9	33556.4	28776.9	38718.2	21428.9	24981.7	79516	61533.4
Q9NWV4	Q9NWV4	CZIB	CXXC motif containing zinc binding protein	AQESVGIYEVTHQFVK	AQESVGIYEVTHQFVK	3	AQESVGIYEVTHQFVK3	5015.82	3618.76	3401.38	6160.83	4599.6	4962.76			4685.96	3062.32	4311.95	4175.28
Q9NWV4	Q9NWV4	CZIB	CXXC motif containing zinc binding protein	ATLENITNLRPVGEDFR	ATLENITNLRPVGEDFR	3	ATLENITNLRPVGEDFR3	36242.9	38373.4	40631.4	54081.8	32290.2	29474.8	31488.3	22922.1	53790.4	40784.2	48264	47327.1
Q9NWV4	Q9NWV4	CZIB	CXXC motif containing zinc binding protein	ENSIEILSSTIKPYNAEDNENFK	ENSIEILSSTIKPYNAEDNENFK	3	ENSIEILSSTIKPYNAEDNENFK3	16109.8	16621.4	14824.3	23922.2	9846.64	11702.4	12444.1	7912.4	16518	13769.9	16456.6	23312.9
Q9NUQ9	Q9NUQ9	CYRIB	CYFIP-related Rac1 interactor B	AWGAVVPLVGK	AWGAVVPLVGK	2	AWGAVVPLVGK2	8655.39	3864.54	2438.69	16029.8	5252.59	11353.9	11375.6	2017.84	12748	3706.99	11708.3	11873.6
Q9NUQ9	Q9NUQ9	CYRIB	CYFIP-related Rac1 interactor B	DAEGILEDLQSYR	DAEGILEDLQSYR	2	DAEGILEDLQSYR2	19823.7	26636.2	29004	39104.4	25571.5	23661.1	27904.8	22971.6	22479.8	20628.2	27477.1	18951.2
Q9NUQ9	Q9NUQ9	CYRIB	CYFIP-related Rac1 interactor B	DQPPNSVEGLLNALR	DQPPNSVEGLLNALR	2	DQPPNSVEGLLNALR2		10095	17765	15363.1	8817.26		7992.27	12174.6		15669.9	15672.3	9827.23
Q9NUQ9	Q9NUQ9	CYRIB	CYFIP-related Rac1 interactor B	EAIQHPADEK	EAIQHPADEK	2	EAIQHPADEK2	3217.44	4271.44	7898.65	5095.72	6211.62		2556.68	5673.56	4936.63	3959.51	3797.84	5235.75
Q9NUQ9	Q9NUQ9	CYRIB	CYFIP-related Rac1 interactor B	EIYNQVNVVLK	EIYNQVNVVLK	2	EIYNQVNVVLK2	6049.98	7602.81	7470.53	5810.18	8991.46	4670.01	4614.92	6564.44	6509.94	7544.99	5281.73	6383.31
Q9NUQ9	Q9NUQ9	CYRIB	CYFIP-related Rac1 interactor B	FYEFSQR	FYEFSQR	2	FYEFSQR2	12613.9	18906.7	13837.2	23881.4	9557.37			12265.8	20892.2	20422.5	13347.4	13328.5
Q9NUQ9	Q9NUQ9;Q9H0Q0	CYRIB	CYFIP-related Rac1 interactor B	MSLFYAEATPMLK	MSLFYAEATPMLK	2	MSLFYAEATPMLK2	7666.94	10340.1		7948.41	6278.78	7652.3	7174.78	3847.11	5090.32	7127.92	7932.31	7271.49
Q9NUQ9	Q9NUQ9	CYRIB	CYFIP-related Rac1 interactor B	MTNPAIQNDFSYYR	MTNPAIQNDFSYYR	2	MTNPAIQNDFSYYR2	8504	8515.23	11149.9	8493.34	6478.16	5267.32	10658.6	10160.6	10332.8	8466.9	6441.61	7923.9
Q9NUQ9	Q9NUQ9	CYRIB	CYFIP-related Rac1 interactor B	QFAEILHFTLR	QFAEILHFTLR	2	QFAEILHFTLR2			3358.27				2726.2		2844.72	2592.66
Q9NUQ9	Q9NUQ9;Q9H0Q0	CYRIB	CYFIP-related Rac1 interactor B	VMLETPEYR	VMLETPEYR	2	VMLETPEYR2		9991.71	13383.6	22010.3	12062.3	15396.7			9749.19		32758.9	15266.9
Q9NUQ9	Q9NUQ9	CYRIB	CYFIP-related Rac1 interactor B	GLLGALTSTPYSPTQHLER	GLLGALTSTPYSPTQHLER	3	GLLGALTSTPYSPTQHLER3	5645.36	9563.66	5998.13	10391.4	6194.23	8918.65	4932.35	5680.63	6172.14	8890.54	7082.76	8239.7
P01040	P01040	CSTA	Cystatin-A	TQVVAGTNYYIK	TQVVAGTNYYIK	2	TQVVAGTNYYIK2		6061.25	17633.9			12475.5	6932.83	4340.97	5533.16
P01040	P01040	CSTA	Cystatin-A	VKPQLEEK	VKPQLEEK	2	VKPQLEEK2	36844.5	45628.9	32747.9	17357.9		23511.7	16070.3	15232.7		8150.67	20582.7	14595.5
P01040	P01040	CSTA	Cystatin-A	AGDNKYMHLKVFK	AGDNKYMHLKVFK	3	AGDNKYMHLKVFK3	4405.15	7119.12	6686.13	6841.28		9893.17					6358.93
P04080	P04080	CSTB	Cystatin-B	SQVVAGTNYFIK	SQVVAGTNYFIK	2	SQVVAGTNYFIK2	104315	112075	147340	183501	104906	117665	92588.4	83892.3	78508.8	126619	165483	123129
P04080	P04080	CSTB	Cystatin-B	VHVGDEDFVHLR	VHVGDEDFVHLR	2	VHVGDEDFVHLR2	46183.7	40466	54612.6	52572.3	37748.6	31498.3	47471	38146.5	56845.3	57816	44384.5	47407.7
P04080	P04080	CSTB	Cystatin-B	VHVGDEDFVHLR	VHVGDEDFVHLR	3	VHVGDEDFVHLR3	146875	135662	166360	177193	136165	144513	162409	156520	175024	182312	160511	169828
P01034	P01034	CST3	Cystatin-C	LVGGPMDASVEEEGVR	LVGGPMDASVEEEGVR	2	LVGGPMDASVEEEGVR2	6461.53	9003.48	9942.33	8983.56	6870.85	5156.35	6086.72	5927.83	4544.52	7312.37	5261.37	5406.44
P21291	P21291	CSRP1	Cysteine and glycine-rich protein 1	CSQAVYAAEK	C(UniMod:4)SQAVYAAEK	2	C(UniMod:4)SQAVYAAEK2	9153.92		14593.4	10136.2	23802.9	43012.6	27329.6	22019.2
P21291	P21291	CSRP1	Cysteine and glycine-rich protein 1	GFGFGQGAGALVHSE	GFGFGQGAGALVHSE	2	GFGFGQGAGALVHSE2	22494.4	21478.7	45218.6	27763.6	230471	391573	231872	207516	26704.6	51955.5	25980	29415.5
P21291	P21291	CSRP1	Cysteine and glycine-rich protein 1	GLESTTLADKDGEIYCK	GLESTTLADKDGEIYC(UniMod:4)K	2	GLESTTLADKDGEIYC(UniMod:4)K2						2064.76	1511.52					1887.53
P21291	P21291	CSRP1	Cysteine and glycine-rich protein 1	GYGYGQGAGTLSTDK	GYGYGQGAGTLSTDK	2	GYGYGQGAGTLSTDK2	8424.14	6348.41	14166.3	6809.72	58463.5	103849	58122	49128.9	8776.28	8098.28	9700.07	12507.2
P21291	P21291	CSRP1	Cysteine and glycine-rich protein 1	NLDSTTVAVHGEEIYCK	NLDSTTVAVHGEEIYC(UniMod:4)K	2	NLDSTTVAVHGEEIYC(UniMod:4)K2		720.126	1311.08		14368.2	19391.8	11164.7	9959.71	2147.47	593.998	1185.68	2561.37
P21291	P21291	CSRP1	Cysteine and glycine-rich protein 1	SCFLCMVCK	SC(UniMod:4)FLC(UniMod:4)MVC(UniMod:4)K	2	SC(UniMod:4)FLC(UniMod:4)MVC(UniMod:4)K2	3615.59	5928.54	8126.29	5730.8	25848.8	56132.6	25176.1	20076	5226.04	5086.52		5506.8
P21291	P21291	CSRP1	Cysteine and glycine-rich protein 1	TVYFAEEVQCEGNSFHK	TVYFAEEVQC(UniMod:4)EGNSFHK	2	TVYFAEEVQC(UniMod:4)EGNSFHK2					6920.03	12196.1	7964.08	9003.67				966.11
P21291	P21291	CSRP1	Cysteine and glycine-rich protein 1	GLESTTLADKDGEIYCK	GLESTTLADKDGEIYC(UniMod:4)K	3	GLESTTLADKDGEIYC(UniMod:4)K3	9135.97	5408.67	9164.98	10213.9	20736.2	63767.4	41517.1	41866.4	7185.24	5466.16	5765.2	4371.76
P21291	P21291	CSRP1	Cysteine and glycine-rich protein 1	GYGYGQGAGTLSTDKGESLGIK	GYGYGQGAGTLSTDKGESLGIK	3	GYGYGQGAGTLSTDKGESLGIK3	7273.1	6339.89	8406.6	8171.16	46509.3	111186	65867.3	51953.1	7705.6	7176	4594.21	7480.15
P21291	P21291	CSRP1	Cysteine and glycine-rich protein 1	HEEAPGHRPTTNPNASK	HEEAPGHRPTTNPNASK	3	HEEAPGHRPTTNPNASK3		898.896	1944		14073.3	25568.1	16835	10396.6	2365.84	2181.12
P21291	P21291	CSRP1	Cysteine and glycine-rich protein 1	KNLDSTTVAVHGEEIYCK	KNLDSTTVAVHGEEIYC(UniMod:4)K	3	KNLDSTTVAVHGEEIYC(UniMod:4)K3				1939.24	5915.78	15795.5	8732.53	3916.22
P21291	P21291	CSRP1	Cysteine and glycine-rich protein 1	NLDSTTVAVHGEEIYCK	NLDSTTVAVHGEEIYC(UniMod:4)K	3	NLDSTTVAVHGEEIYC(UniMod:4)K3					22438.6	13071.2	6169.89
P21291	P21291	CSRP1	Cysteine and glycine-rich protein 1	TVYFAEEVQCEGNSFHK	TVYFAEEVQC(UniMod:4)EGNSFHK	3	TVYFAEEVQC(UniMod:4)EGNSFHK3			8586.25	5415.98	13620.8	60413.7		10102.6				8703.76
P21291	P21291	CSRP1	Cysteine and glycine-rich protein 1	HEEAPGHRPTTNPNASK	HEEAPGHRPTTNPNASK	4	HEEAPGHRPTTNPNASK4				4178.97	13413.4			10489.7
Q16527	Q16527	CSRP2	Cysteine and glycine-rich protein 2	GFGYGQGAGALVHAQ	GFGYGQGAGALVHAQ	2	GFGYGQGAGALVHAQ2					17167.6	13983.4	7719.05	5067.33
Q16527	Q16527	CSRP2	Cysteine and glycine-rich protein 2	GYGYGQGAGTLNMDR	GYGYGQGAGTLNMDR	2	GYGYGQGAGTLNMDR2					5780.78	12792.2	8143.62	8572.26
Q16527	Q16527	CSRP2	Cysteine and glycine-rich protein 2	IIGAGKPWHK	IIGAGKPWHK	2	IIGAGKPWHK2	9727.69				12993.1	10829	20988.6	10270.5				12148.7
Q16527	Q16527	CSRP2	Cysteine and glycine-rich protein 2	SLESTTLTEK	SLESTTLTEK	2	SLESTTLTEK2			7584.59		15650.9	22339	16988.8	21202.6		5801.34
Q16527	Q16527	CSRP2	Cysteine and glycine-rich protein 2	TVYHAEEVQCDGR	TVYHAEEVQC(UniMod:4)DGR	2	TVYHAEEVQC(UniMod:4)DGR2					2860.97	3690.27	1870.71	2246
Q16527	Q16527	CSRP2	Cysteine and glycine-rich protein 2	TVYHAEEVQCDGR	TVYHAEEVQC(UniMod:4)DGR	3	TVYHAEEVQC(UniMod:4)DGR3		3752.9		3168.04	6918.03	13918.1	6373.06	7507.48	4640.77
P50461	P50461	CSRP3	Cysteine and glycine-rich protein 3	ALDSTTVAAHESEIYCK	ALDSTTVAAHESEIYC(UniMod:4)K	2	ALDSTTVAAHESEIYC(UniMod:4)K2	8068.83	10572.8	11638.6	5269.36	42984.4	38023.1	36873.1	39404.2	18950.1	9965.52	12341.5	14521
P50461	P50461	CSRP3	Cysteine and glycine-rich protein 3	NFGPTGIGFGGLTQQVEK	NFGPTGIGFGGLTQQVEK	2	NFGPTGIGFGGLTQQVEK2	1833.46	1636.8	13873.8	1837.38		3541.01	3110.25	3672.42	20363.3	4432.02	17121.2	15753.5
P50461	P50461	CSRP3	Cysteine and glycine-rich protein 3	SLESTNVTDK	SLESTNVTDK	2	SLESTNVTDK2	32598.1	38684.8	51464.9	33209.2	167584	140249	111547	150057	68537.9	71735.1	61629.1	75089.3
P50461	P50461	CSRP3	Cysteine and glycine-rich protein 3	SLESTNVTDKDGELYCK	SLESTNVTDKDGELYC(UniMod:4)K	2	SLESTNVTDKDGELYC(UniMod:4)K2			1669.75	258.746	2048.95	2771.84	3871.66	4729.24	2060.34	1319.09	782.224	762.154
P50461	P50461	CSRP3	Cysteine and glycine-rich protein 3	TCFHCMACR	TC(UniMod:4)FHC(UniMod:4)MAC(UniMod:4)R	2	TC(UniMod:4)FHC(UniMod:4)MAC(UniMod:4)R2	3989.2	5955.16	5773.3	5085.24	28773.8	36839.4	22201.6	25488.2	14984	8833.15	9063.21	9114.85
P50461	P50461	CSRP3	Cysteine and glycine-rich protein 3	TVYHAEEIQCNGR	TVYHAEEIQC(UniMod:4)NGR	2	TVYHAEEIQC(UniMod:4)NGR2	3343.35	2090.37	4709.14		13002.1	16703.8	14557.8	16857.2	8057.34	7207.86	6450.82	8505.63
P50461	P50461	CSRP3	Cysteine and glycine-rich protein 3	VMGGGKPWHK	VMGGGKPWHK	2	VMGGGKPWHK2			9038.02	6294.72	71985.5	49382.8	23181.9	15830.1		7707.09	25938	13300.2
P50461	P50461	CSRP3	Cysteine and glycine-rich protein 3	ALDSTTVAAHESEIYCK	ALDSTTVAAHESEIYC(UniMod:4)K	3	ALDSTTVAAHESEIYC(UniMod:4)K3	13527	19288.7	27110.3	30304.1	114396	102808	71915.8	98251.3	35279.4	37904.4	45457.1	38775.8
P50461	P50461	CSRP3	Cysteine and glycine-rich protein 3	GIGYGQGAGCLSTDTGEHLGLQFQQSPK	GIGYGQGAGC(UniMod:4)LSTDTGEHLGLQFQQSPK	3	GIGYGQGAGC(UniMod:4)LSTDTGEHLGLQFQQSPK3		2643.04	2217.62		9642.31	9209.06	6689.61	8862.72	1748.23	2706.49		2068.75
P50461	P50461	CSRP3	Cysteine and glycine-rich protein 3	KALDSTTVAAHESEIYCK	KALDSTTVAAHESEIYC(UniMod:4)K	3	KALDSTTVAAHESEIYC(UniMod:4)K3	5999.72	2805.19	5292.72	7333.14	15365.9	28269.2	20391.9	21725.3	10966.8	8705.75	11361.1	6002
P50461	P50461	CSRP3	Cysteine and glycine-rich protein 3	SLESTNVTDKDGELYCK	SLESTNVTDKDGELYC(UniMod:4)K	3	SLESTNVTDKDGELYC(UniMod:4)K3	27727.6	16574.5	24242	25277.7	33956.5	104927	95500.1	117512	41405.3	47641	31014.9	28843.6
P50461	P50461	CSRP3	Cysteine and glycine-rich protein 3	TCFHCMACR	TC(UniMod:4)FHC(UniMod:4)MAC(UniMod:4)R	3	TC(UniMod:4)FHC(UniMod:4)MAC(UniMod:4)R3			3887.18	4495.93	13509.3	14716.7	13236.8	14574.9	5344.32	4847.98	8249.37	5260.44
P50461	P50461	CSRP3	Cysteine and glycine-rich protein 3	TVYHAEEIQCNGR	TVYHAEEIQC(UniMod:4)NGR	3	TVYHAEEIQC(UniMod:4)NGR3	26956.7	32512.1	26123.9	28150.4	104530	154322	105706	144817	44797.9	39281.9	68042.6	33613.5
Q8WYN0	Q8WYN0	ATG4A	Cysteine protease ATG4A	LGINQINPVYVDAFK	LGINQINPVYVDAFK	2	LGINQINPVYVDAFK2			4682.28	5452.05			3258.83	2765.59		4348.31		4191.71
Q8WYN0	Q8WYN0	ATG4A	Cysteine protease ATG4A	PLLLIVPLR	PLLLIVPLR	2	PLLLIVPLR2		4634.57	7636.26	4093.75	4442.7		2281.03	4127.81			3602.13
Q9Y4P1	Q9Y4P1	ATG4B	Cysteine protease ATG4B	LGLTDINEAYVETLK	LGLTDINEAYVETLK	2	LGLTDINEAYVETLK2	5931.35	6891.59	8599.51	4675.32	5096.04	5233.83	3555.4	5622.44	4479.22	6409.1	4202.52	4483.27
Q9Y4P1	Q9Y4P1	ATG4B	Cysteine protease ATG4B	PLVLLIPLR	PLVLLIPLR	2	PLVLLIPLR2	4587.18	3634.53	8810.15	4310.89	2318.74	1784.69	5781.38	7347.55	3802.42	3798.57	8218.77	4827.59
P50238	P50238	CRIP1	Cysteine-rich protein 1	DWHRPCLK	DWHRPC(UniMod:4)LK	2	DWHRPC(UniMod:4)LK2		6854		7176.47	6501.68	21383.1	14311	13635.6			6434.76
P52943	P52943	CRIP2	Cysteine-rich protein 2	ASSVTTFTGEPNTCPR	ASSVTTFTGEPNTC(UniMod:4)PR	2	ASSVTTFTGEPNTC(UniMod:4)PR2	4931.96	6393.64	6991.33	7785.13	18549.5	49397.1	20416.1	24350.6	13420.8	7850.21	14268.2	12422.5
P52943	P52943	CRIP2	Cysteine-rich protein 2	GVNTGAVGSYIYDR	GVNTGAVGSYIYDR	2	GVNTGAVGSYIYDR2	6744.48	9766.15	11809.4	9270.61	35225.1	47622.7	29717.2	26007.3	18704.7	15218.3	20102.7	20772.5
P52943	P52943	CRIP2	Cysteine-rich protein 2	KVYFAEK	KVYFAEK	2	KVYFAEK2			12788.5	7363.29	17006.7	33595.6	22930.6	21573.4	14988.4	10353	12403.9	16762
P52943	P52943	CRIP2	Cysteine-rich protein 2	TVYFAEK	TVYFAEK	2	TVYFAEK2						23492.4	8643.41	12093.7			9901.13
P49589	P49589	CARS1	Cysteine--tRNA ligase, cytoplasmic	APVDITGQFEK	APVDITGQFEK	2	APVDITGQFEK2	15146.4	16492.6	18209.9	20375.2	16520.1	11530.8	12895.4	14559.3	16921.4	14598.2	16079.8	8864
P49589	P49589	CARS1	Cysteine--tRNA ligase, cytoplasmic	LAFLMHSWK	LAFLMHSWK	2	LAFLMHSWK2	4874.29	4929.35	7158.31	6364.93	5723.03	6152.23	1805.28		5984.15	6591.46	4616.31	5688.93
P49589	P49589	CARS1	Cysteine--tRNA ligase, cytoplasmic	LHLYNSLTR	LHLYNSLTR	2	LHLYNSLTR2	18149.2	21413.9	22194.4	20971.4	19117.4	16414.4	14956.5	13254.1	21269.4	22842.1	22724.5	13297.8
P49589	P49589	CARS1	Cysteine--tRNA ligase, cytoplasmic	LNETTDPDKK	LNETTDPDKK	2	LNETTDPDKK2	3760.72	5122.12	5266.32	5208.54	4303.14	3973.35	4459	3783.6	3803.37	3843.3	4180.85	3973.15
P49589	P49589	CARS1	Cysteine--tRNA ligase, cytoplasmic	VSEYVPEIVNFVQK	VSEYVPEIVNFVQK	2	VSEYVPEIVNFVQK2	7673.48	6531.53	5462.76	10067.6	6743.3	4888.21	6402.65	4776.94	6579.08	6096.97	4902.73	4690.39
P32320	P32320	CDA	Cytidine deaminase	AIAIASDMQDDFISPCGACR	AIAIASDMQDDFISPC(UniMod:4)GAC(UniMod:4)R	2	AIAIASDMQDDFISPC(UniMod:4)GAC(UniMod:4)R2	11932.8	13046.8	21760.2	15668.1	8361.63	7049.05	10604.6	15597	4995.24	2364.42	6464.46
P32320	P32320	CDA	Cytidine deaminase	GCNIENACYPLGICAER	GC(UniMod:4)NIENAC(UniMod:4)YPLGIC(UniMod:4)AER	2	GC(UniMod:4)NIENAC(UniMod:4)YPLGIC(UniMod:4)AER2	4444.7	6856.52	8861.15	8077.12	3059.18	4414.31	5696.73	7198.27	2834.55		3039.28	1826.29
P32320	P32320	CDA	Cytidine deaminase	SAYCPYSHFPVGAALLTQEGR	SAYC(UniMod:4)PYSHFPVGAALLTQEGR	3	SAYC(UniMod:4)PYSHFPVGAALLTQEGR3	21897.5	23929	16114.4	32044.5	9765.73	15133.3	13026.9	10412.6	8549.58	8674.92	12358	8472.16
Q9BQA9	Q9BQA9	CYBC1	Cytochrome b-245 chaperone 1	AGHDQVVVLLHDVR	AGHDQVVVLLHDVR	3	AGHDQVVVLLHDVR3	8583.29	12931.2	11952.1	7892.8	18477	11165.8	12669.3	12417.6	9185.98	10571.1	10772.3
Q9BQA9	Q9BQA9	CYBC1	Cytochrome b-245 chaperone 1	LATGFSHPLTQSAVMGHR	LATGFSHPLTQSAVMGHR	3	LATGFSHPLTQSAVMGHR3	5607.68	4808.61	5033.38	3921.52	5621.73	5213.61	6072.46	5975.07	4736.59	4011.31		5238.02
Q9BQA9	Q9BQA9	CYBC1	Cytochrome b-245 chaperone 1	LATGFSHPLTQSAVMGHR	LATGFSHPLTQSAVMGHR	4	LATGFSHPLTQSAVMGHR4	6954.46	4723.28	10325.8	9944.56	11450.7	12445.1	9967.28	14434.4		11022.1	8290.22	6624.95
P00167	P00167	CYB5A	Cytochrome b5	FLEEHPGGEEVLR	FLEEHPGGEEVLR	2	FLEEHPGGEEVLR2	10064.3	12228.2	14650.5	11793.8	11225.3	12668.2	7749.89	10573.5	12958.2	11051.8	6802.36	11713.5
P00167	P00167	CYB5A	Cytochrome b5	STWLILHHK	STWLILHHK	2	STWLILHHK2		18813	13192	12776.4	17025.1	16783.3	24410.2	29500.1	13559.8	14075.3	12290.2	10694.3
P00167	P00167	CYB5A	Cytochrome b5	YYTLEEIQK	YYTLEEIQK	2	YYTLEEIQK2	11458.7	9362.38	22888.7	12680.7	14002.5	12594.1	14633.3	21905.6	13595	13097.5	10982.3	18845.7
P00167	P00167	CYB5A	Cytochrome b5	EQAGGDATENFEDVGHSTDAR	EQAGGDATENFEDVGHSTDAR	3	EQAGGDATENFEDVGHSTDAR3	9729.4	11220.9	13536.5	10372.7	14029.6	15486.7	8498.29	15975.6	6975.19	8779.6	10035.4	9852.33
P00167	P00167	CYB5A	Cytochrome b5	FLEEHPGGEEVLR	FLEEHPGGEEVLR	3	FLEEHPGGEEVLR3	30939.9	34029.4	39644.5	37850.4	46011.1	44163.2	35584.6	37296.2	24358	27979.3	26985.5	32488.2
O43169	O43169	CYB5B	Cytochrome b5 type B	ELWLVIHGR	ELWLVIHGR	2	ELWLVIHGR2	31003	38194.8	71631.1	47680.6	67550.4	62836	66844	59264	43826.5	72232.9	53033.6	55878.7
O43169	O43169	CYB5B	Cytochrome b5 type B	GQEVETSVTYYR	GQEVETSVTYYR	2	GQEVETSVTYYR2	28144.2	21502	25387.2	27539.9	37524.7	26851.8	32640.8	25312.4	30345.3	30847.9	23146.1	24666.2
P31930	P31930	UQCRC1	Cytochrome b-c1 complex subunit 1, mitochondrial	ADLTEYLSTHYK	ADLTEYLSTHYK	2	ADLTEYLSTHYK2	3517.28		22037.2		5793.44	11627.3	13581	15154.5	60757.9	11370.1	43009.9	40815.8
P31930	P31930	UQCRC1	Cytochrome b-c1 complex subunit 1, mitochondrial	EHTAYYIK	EHTAYYIK	2	EHTAYYIK2	102742	129778	159565	134810	141864	161153	168980	123716	169842	153221	147712	164281
P31930	P31930	UQCRC1	Cytochrome b-c1 complex subunit 1, mitochondrial	EMQENDASMR	EMQENDASMR	2	EMQENDASMR2	108860	103331	102448	103537	122557	124318	122530	128797	131452	134150	128471	133413
P31930	P31930	UQCRC1	Cytochrome b-c1 complex subunit 1, mitochondrial	ERDVILR	ERDVILR	2	ERDVILR2	17310.3	14246.2	15640	17758.3	13635	14807.5	13413.4	15335.5	23475.8	15737.2	17589.7	17081.8
P31930	O75439;P31930	UQCRC1	Cytochrome b-c1 complex subunit 1, mitochondrial	FTGSEIR	FTGSEIR	2	FTGSEIR2	68159.8	65369.5	58415.6	71230.6	52498.3	75040.3	80875.7	114780	70665.8	65057.1	44955.2	66763.6
P31930	P31930	UQCRC1	Cytochrome b-c1 complex subunit 1, mitochondrial	IAEVDASVVR	IAEVDASVVR	2	IAEVDASVVR2	565836	522800	542168	548862	478833	537850	541033	563008	609217	536244	589679	625306
P31930	P31930	UQCRC1	Cytochrome b-c1 complex subunit 1, mitochondrial	IDDMMFVLQGQWMR	IDDMMFVLQGQWMR	2	IDDMMFVLQGQWMR2	27558.9	26987.3	52459.6	30296.2	54215.9	61252.9	66201.9	63835.3	54340.6	47952.4	56388.2	55417.2
P31930	P31930	UQCRC1	Cytochrome b-c1 complex subunit 1, mitochondrial	IPLAEWESR	IPLAEWESR	2	IPLAEWESR2	251190	238128	240435	198228	199022	198201	209663	248696	227964	207322	248875	282821
P31930	P31930	UQCRC1	Cytochrome b-c1 complex subunit 1, mitochondrial	LCTSATESEVAR	LC(UniMod:4)TSATESEVAR	2	LC(UniMod:4)TSATESEVAR2	136399	150308	163044	144115	141161	131690	157781	152669	179047	149170	164152	169944
P31930	P31930	UQCRC1	Cytochrome b-c1 complex subunit 1, mitochondrial	NALVSHLDGTTPVCEDIGR	NALVSHLDGTTPVC(UniMod:4)EDIGR	2	NALVSHLDGTTPVC(UniMod:4)EDIGR2	3317.06	2758.23	2852.89	1019.1	3610.29	3437.21	4448.69	3377.04	3920.78	3486.25	3095.62	2442.65
P31930	P31930	UQCRC1	Cytochrome b-c1 complex subunit 1, mitochondrial	NNGAGYFLEHLAFK	NNGAGYFLEHLAFK	2	NNGAGYFLEHLAFK2	12772.8	20999.3	21610.4	9353.21			17558.4	18570.2	22131.7	19560.7	9888.6
P31930	P31930	UQCRC1	Cytochrome b-c1 complex subunit 1, mitochondrial	NRPGSALEK	NRPGSALEK	2	NRPGSALEK2	219008	204447	239675	257557	269614	310176	233415	265897	269474	226913	330248	282616
P31930	P31930	UQCRC1	Cytochrome b-c1 complex subunit 1, mitochondrial	RIPLAEWESR	RIPLAEWESR	2	RIPLAEWESR2	36717.9	47198.5	38152.6	54021.9	39644	53443.4	49983	44316.5	40704.4	44172	45997.4	44988.2
P31930	P31930	UQCRC1	Cytochrome b-c1 complex subunit 1, mitochondrial	SGMFWLR	SGMFWLR	2	SGMFWLR2	181174	192423	254888	254829	195653	304498	231441	235386	248417	270107	193532	227996
P31930	P31930	UQCRC1	Cytochrome b-c1 complex subunit 1, mitochondrial	VASEQSSQPTCTVGVWIDVGSR	VASEQSSQPTC(UniMod:4)TVGVWIDVGSR	2	VASEQSSQPTC(UniMod:4)TVGVWIDVGSR2	5960.27	5997.87	6524.63	4659.84	6957.68	6550.04	8330.4	18746.7	12527.7	11989.6	9046.65	5339.34
P31930	P31930	UQCRC1	Cytochrome b-c1 complex subunit 1, mitochondrial	ADLTEYLSTHYK	ADLTEYLSTHYK	3	ADLTEYLSTHYK3			8465.14			5830.89	5671.77	5832.4	21369.8	4822.4	7310.68	13550.4
P31930	P31930	UQCRC1	Cytochrome b-c1 complex subunit 1, mitochondrial	EVESMGAHLNAYSTR	EVESMGAHLNAYSTR	3	EVESMGAHLNAYSTR3	76594.5	104380	104965	116606	47667.4	80438.3	88184.5	76492.9	100649	83000.6	94254	108726
P31930	P31930	UQCRC1	Cytochrome b-c1 complex subunit 1, mitochondrial	MVLAAAGGVEHQQLLDLAQK	MVLAAAGGVEHQQLLDLAQK	3	MVLAAAGGVEHQQLLDLAQK3	233192	221418	377406	314650	346949	333977	399410	345379	357233	369396	360749	360841
P31930	P31930	UQCRC1	Cytochrome b-c1 complex subunit 1, mitochondrial	NALVSHLDGTTPVCEDIGR	NALVSHLDGTTPVC(UniMod:4)EDIGR	3	NALVSHLDGTTPVC(UniMod:4)EDIGR3	82401.5	23000	16928.6	242323	20710.9	163775	32668.8	38817.7	20500.5	29244	299564	115879
P31930	P31930	UQCRC1	Cytochrome b-c1 complex subunit 1, mitochondrial	NNGAGYFLEHLAFK	NNGAGYFLEHLAFK	3	NNGAGYFLEHLAFK3	7959.17	5691.37	7943.76	10089.3	9496.23	10425.6	6111.46	9407.61	7581.41	7523.02	8960.31	8645.44
P31930	P31930	UQCRC1	Cytochrome b-c1 complex subunit 1, mitochondrial	RIPLAEWESR	RIPLAEWESR	3	RIPLAEWESR3	7469.22		8511.52	15630.7	12735.7	14806.2	5859.48	12072.2		9453.96	14316.1	13582.6
P31930	P31930	UQCRC1	Cytochrome b-c1 complex subunit 1, mitochondrial	VASEQSSQPTCTVGVWIDVGSR	VASEQSSQPTC(UniMod:4)TVGVWIDVGSR	3	VASEQSSQPTC(UniMod:4)TVGVWIDVGSR3	19015.3	10375.2		15859.3	22209.9	26455.2	20766.2	4017.71	17487.2		28069.3	21718.1
P31930	P31930	UQCRC1	Cytochrome b-c1 complex subunit 1, mitochondrial	YIYDQCPAVAGYGPIEQLPDYNR	YIYDQC(UniMod:4)PAVAGYGPIEQLPDYNR	3	YIYDQC(UniMod:4)PAVAGYGPIEQLPDYNR3	18272.3	24202.3	10516.8	16173.7	19060.4	20774.4	13889.7	7045.25	32408.7	25790.5	25080.8	17689.4
P22695	P22695	UQCRC2	Cytochrome b-c1 complex subunit 2, mitochondrial	ATAAPAGAPPQPQDLEFTK	ATAAPAGAPPQPQDLEFTK	2	ATAAPAGAPPQPQDLEFTK2	174973	165151	186929	172726	171766	96625.6	175087	227614	210453	220797	87614.3	94664.7
P22695	P22695	UQCRC2	Cytochrome b-c1 complex subunit 2, mitochondrial	ENMAYTVECLR	ENMAYTVEC(UniMod:4)LR	2	ENMAYTVEC(UniMod:4)LR2				3094.04		4828.01	4106.64	3582.75	14671.3		18316.2	14748.9
P22695	P22695	UQCRC2	Cytochrome b-c1 complex subunit 2, mitochondrial	GDVDILMEFLLNVTTAPEFR	GDVDILMEFLLNVTTAPEFR	2	GDVDILMEFLLNVTTAPEFR2	1671.88		1403.83		632.488	594.232	3999.71	2868.69		3337.83	2598.99	1355.66
P22695	P22695	UQCRC2	Cytochrome b-c1 complex subunit 2, mitochondrial	GSNTTSHLHQAVAK	GSNTTSHLHQAVAK	2	GSNTTSHLHQAVAK2	17516	18194.8	16710	17290.2	14305.1	22071.9	19033.1	19069.6	24425.8	21662.5	16408.8	20865.8
P22695	P22695	UQCRC2	Cytochrome b-c1 complex subunit 2, mitochondrial	NALANPLYCPDYR	NALANPLYC(UniMod:4)PDYR	2	NALANPLYC(UniMod:4)PDYR2	167411	151801	176245	155290	181599	184065	215330	241652	250102	214943	185337	215056
P22695	P22695	UQCRC2	Cytochrome b-c1 complex subunit 2, mitochondrial	QVAEQFLNMR	QVAEQFLNMR	2	QVAEQFLNMR2	140463	91891	90702.3	134661	89141	149107	93049.1	67280	82146.3	88840	111689	141591
P22695	P22695	UQCRC2	Cytochrome b-c1 complex subunit 2, mitochondrial	RGSNTTSHLHQAVAK	RGSNTTSHLHQAVAK	2	RGSNTTSHLHQAVAK2	984.99	754.581	2079.34		1687.54			1983.6	849.692
P22695	P22695	UQCRC2	Cytochrome b-c1 complex subunit 2, mitochondrial	RWEVADLQPQLK	RWEVADLQPQLK	2	RWEVADLQPQLK2	44766.4	56537.2	44947.6	55825.1	53760.1	62603.8	70110.2	72606	95444	66211.5	51260.6	69056.8
P22695	P22695	UQCRC2	Cytochrome b-c1 complex subunit 2, mitochondrial	SMAASGNLGHTPFVDEL	SMAASGNLGHTPFVDEL	2	SMAASGNLGHTPFVDEL2	48837.6	33795.7	43073.5	46344.6	22539.4	22893.6	31810.7	28022.8	47141.1	35279.7	30055.1	38217.7
P22695	P22695	UQCRC2	Cytochrome b-c1 complex subunit 2, mitochondrial	TIAQGNLSNTDVQAAK	TIAQGNLSNTDVQAAK	2	TIAQGNLSNTDVQAAK2	210129	242782	224109	267819	220876	243099	231312	237648	290675	243651	255107	268990
P22695	P22695	UQCRC2	Cytochrome b-c1 complex subunit 2, mitochondrial	VTSEELHYFVQNHFTSAR	VTSEELHYFVQNHFTSAR	2	VTSEELHYFVQNHFTSAR2	1347.3		1990.43		1472.95	366.463		936.867		1955.55		2200.38
P22695	P22695	UQCRC2	Cytochrome b-c1 complex subunit 2, mitochondrial	WEVADLQPQLK	WEVADLQPQLK	2	WEVADLQPQLK2	97455.9	52921.9	75115.4	61381.1	80916	80516	69973.4	44655.6	75768.4	92663.4	78595.4	80308.6
P22695	P22695	UQCRC2	Cytochrome b-c1 complex subunit 2, mitochondrial	AVAFQNPQTHVIENLHAAAYR	AVAFQNPQTHVIENLHAAAYR	3	AVAFQNPQTHVIENLHAAAYR3	142168	150018	107587	152604	137393	157301	117686	135679	125066	101267	188058	116438
P22695	P22695	UQCRC2	Cytochrome b-c1 complex subunit 2, mitochondrial	GSNTTSHLHQAVAK	GSNTTSHLHQAVAK	3	GSNTTSHLHQAVAK3	83648.3	75936.3	77520.8	86547.7	76166.8	91331.4	66861	86015.3	88797	83747	85843.6	87424.1
P22695	P22695	UQCRC2	Cytochrome b-c1 complex subunit 2, mitochondrial	MALIGLGVSHPVLK	MALIGLGVSHPVLK	3	MALIGLGVSHPVLK3	96585	95843	107602	84716	98370.9	99577.6	120176	125746	107956	94152.9	95003.4	101497
P22695	P22695	UQCRC2	Cytochrome b-c1 complex subunit 2, mitochondrial	RGSNTTSHLHQAVAK	RGSNTTSHLHQAVAK	3	RGSNTTSHLHQAVAK3	15900.3	14448	16472.7	17596.4	20314.6	14318.3	16690	14972.2	13966.5	15927.5	13647.3	19258.2
P22695	P22695	UQCRC2	Cytochrome b-c1 complex subunit 2, mitochondrial	RWEVADLQPQLK	RWEVADLQPQLK	3	RWEVADLQPQLK3	45095.2	45242.1	40747.6	37092.3	86343	67626.9	82587.9	106035	99690.7	70709.9	60622.7	70695.7
P22695	P22695	UQCRC2	Cytochrome b-c1 complex subunit 2, mitochondrial	VTSEELHYFVQNHFTSAR	VTSEELHYFVQNHFTSAR	3	VTSEELHYFVQNHFTSAR3	69697.7	81865.4	69213.3	71392.3	69145.4	76369.2	90895.4	81575.9	87150.6	74666.8	59128.1	85646.8
P22695	P22695	UQCRC2	Cytochrome b-c1 complex subunit 2, mitochondrial	YEDFSNLGTTHLLR	YEDFSNLGTTHLLR	3	YEDFSNLGTTHLLR3			9483.46		6682.98		5634.14	4621.29	23506		30275	28293.8
P22695	P22695	UQCRC2	Cytochrome b-c1 complex subunit 2, mitochondrial	AVAFQNPQTHVIENLHAAAYR	AVAFQNPQTHVIENLHAAAYR	4	AVAFQNPQTHVIENLHAAAYR4	43394.8	40382.1	18868.6	57910.8	34180.6	44636.2	15966.7	17326.2	25386.4	14288	114414	30096.4
P22695	P22695	UQCRC2	Cytochrome b-c1 complex subunit 2, mitochondrial	VTSEELHYFVQNHFTSAR	VTSEELHYFVQNHFTSAR	4	VTSEELHYFVQNHFTSAR4	37277.4	39329.4	49030.8	42740.7	52102.3	53733.1	40693.5	57721	49037.6	55800	52706.5	48457.7
P07919	P07919;A0A096LP55	UQCRH	Cytochrome b-c1 complex subunit 6, mitochondrial	EQCEQLEK	EQC(UniMod:4)EQLEK	2	EQC(UniMod:4)EQLEK2	22523.4	40866.5	24390.2	70302.3	63725.1	81918.4	81935.8	100001	97949.1	84012.2	60625	50565.3
P07919	P07919	UQCRH	Cytochrome b-c1 complex subunit 6, mitochondrial	SHTEEDCTEELFDFLHAR	SHTEEDC(UniMod:4)TEELFDFLHAR	3	SHTEEDC(UniMod:4)TEELFDFLHAR3	16053.8	16389.6	2569.67	29441.2	3678.76	41411.8	3940.53	5114.82	12106	4448.83	10523	7574.62
P14927	P14927	UQCRB	Cytochrome b-c1 complex subunit 7	DDTIYEDEDVK	DDTIYEDEDVK	2	DDTIYEDEDVK2			5107.05		7914.38	7566.28	5645.49	7364.94	26457.9	3711.62	29318.5	28950.1
P14927	P14927	UQCRB	Cytochrome b-c1 complex subunit 7	WYYNAAGFNK	WYYNAAGFNK	2	WYYNAAGFNK2	37816.5	34715.1	28121.6	47425.6	49843	60872.5	76665.4	65125.2	51638.6	78160.5	84152.1	56479.6
P14927	P14927	UQCRB	Cytochrome b-c1 complex subunit 7	YEEENFYLEPYLK	YEEENFYLEPYLK	2	YEEENFYLEPYLK2	114971	156538	99374.8	148070	178934	157166	163978	222669	187939	187074	178347	148368
P14927	P14927	UQCRB	Cytochrome b-c1 complex subunit 7	LGLMRDDTIYEDEDVK	LGLMRDDTIYEDEDVK	3	LGLMRDDTIYEDEDVK3	23053.4	31801.5	18612.8	42012.1	14554.5	49868.9	48912.9	37304.9	25732.1	34801.3	41827	28226.1
P14927	P14927	UQCRB	Cytochrome b-c1 complex subunit 7	YEEENFYLEPYLK	YEEENFYLEPYLK	3	YEEENFYLEPYLK3	17267.7	22440.3	16983.4	29325.6	21244.7	19807.4	27282	20462.5	32142.8	30746.2	30761.2	19010.2
P14927	P14927	UQCRB	Cytochrome b-c1 complex subunit 7	LGLMRDDTIYEDEDVKEAIR	LGLMRDDTIYEDEDVKEAIR	4	LGLMRDDTIYEDEDVKEAIR4	14889.9	9099.66	5329.06	12911.7		11782.6	13911.4	7307.08	8455.53	9781.66	13451.7	8417.1
O14949	O14949	UQCRQ	Cytochrome b-c1 complex subunit 8	AYPHVFTK	AYPHVFTK	2	AYPHVFTK2							18352.2	14290.6	45168.1			28959.2
O14949	O14949	UQCRQ	Cytochrome b-c1 complex subunit 8	EFGNLTR	EFGNLTR	2	EFGNLTR2	95319.9	95823.5	78256.5	149890	51260.1	175724	76583.1	148993	105122	157773	189266	86607.7
O14949	O14949	UQCRQ	Cytochrome b-c1 complex subunit 8	GREFGNLTR	GREFGNLTR	2	GREFGNLTR2	10944.6	6687.45	7980.3	7540.33		10944.7	10685.1	10049.5	8234.89	9245.17	14165.3	10437.6
O14949	O14949	UQCRQ	Cytochrome b-c1 complex subunit 8	KNPAAYENDK	KNPAAYENDK	2	KNPAAYENDK2	19544.2	21518.8	21841.6	30378.9	29571.2	24327.1	35529.9	35545.6	37866.8	28397.2	33586.5	25973.2
O14949	O14949	UQCRQ	Cytochrome b-c1 complex subunit 8	NPAAYENDK	NPAAYENDK	2	NPAAYENDK2	7575.31	16617	17005.8	10715.3	20187.7	24046.7	20000.5	24348.8	19129.8	21001.1	22707.2	15091.1
Q9UDW1	Q9UDW1	UQCR10	Cytochrome b-c1 complex subunit 9	AFDQGADAIYDHINEGK	AFDQGADAIYDHINEGK	2	AFDQGADAIYDHINEGK2	12589.8	18732.6	17637.8	16680.6	26078.8	21007.4	27879.8	20984.5	24469.7	27233.2	14750.1	19332.5
Q9UDW1	Q9UDW1	UQCR10	Cytochrome b-c1 complex subunit 9	LYSLLFR	LYSLLFR	2	LYSLLFR2	313196	345969	126527	363538	360508	394592	429512	121934	515402	343267	454372	355596
Q9UDW1	Q9UDW1	UQCR10	Cytochrome b-c1 complex subunit 9	AFDQGADAIYDHINEGK	AFDQGADAIYDHINEGK	3	AFDQGADAIYDHINEGK3	58738.3	70762.6	61027	80011.4	53839	68169.7	90549.4	79893.1	76484.2	95049.3	75805.7	70665.9
P47985	P47985;P0C7P4	UQCRFS1	Cytochrome b-c1 complex subunit Rieske, mitochondrial	DPQHDLDR	DPQHDLDR	2	DPQHDLDR2	153313	149871	181803	154779	192888	146220	153558	172205	188033	156865	155746	189684
P47985	P47985	UQCRFS1	Cytochrome b-c1 complex subunit Rieske, mitochondrial	EIEQEAAVELSQLR	EIEQEAAVELSQLR	2	EIEQEAAVELSQLR2	83749.3	83543.6	79814.3	94617.6	103525	101001	87576	84744.4	106392	82049.2	72673.7	123447
P47985	P47985;P0C7P4	UQCRFS1	Cytochrome b-c1 complex subunit Rieske, mitochondrial	ESLSGQAVR	ESLSGQAVR	2	ESLSGQAVR2	15875.6	16495.8	16875.4	28154.8	21260	22680.8	36371	30470.8	28040.3	36217.8	27905.5	30919.6
P47985	P47985;P0C7P4	UQCRFS1	Cytochrome b-c1 complex subunit Rieske, mitochondrial	GKPLFVR	GKPLFVR	2	GKPLFVR2	411666	343087	509533	187164	148719	294120	197873	445005	223280	292410	141073	505712
P47985	P47985;P0C7P4	UQCRFS1	Cytochrome b-c1 complex subunit Rieske, mitochondrial	LEVLDSTK	LEVLDSTK	2	LEVLDSTK2	30659.2	37555.3	77967.8	78019	101170	54307.6	50982.6	95771.1	79754.8	74043.6	113203	22479.8
P47985	P47985;P0C7P4	UQCRFS1	Cytochrome b-c1 complex subunit Rieske, mitochondrial	LSDIPEGK	LSDIPEGK	2	LSDIPEGK2	208469	203215	228504	228292	214895	294179	261561	291276	294579	289842	215187	280885
P47985	P47985;P0C7P4	UQCRFS1	Cytochrome b-c1 complex subunit Rieske, mitochondrial	RLEVLDSTK	RLEVLDSTK	2	RLEVLDSTK2	258494	254558	273977	272161	254751	284466	308599	321479	312999	270024	237969	311146
P47985	P47985;P0C7P4	UQCRFS1	Cytochrome b-c1 complex subunit Rieske, mitochondrial	SGPFAPVLSATSR	SGPFAPVLSATSR	2	SGPFAPVLSATSR2	10466.3	11914.4	10683.2	18922.4	20392.3	21689.7	24206.5	11401.8	8097.73	10774.9	16028.6	11764.7
P47985	P47985	UQCRFS1	Cytochrome b-c1 complex subunit Rieske, mitochondrial	EIEQEAAVELSQLR	EIEQEAAVELSQLR	3	EIEQEAAVELSQLR3	43533.9	37244.6	40369.8	42113.5	57290.5	47993.8	38516.2	45556.3	47162	34042.2	43159	56126.6
P47985	P47985	UQCRFS1	Cytochrome b-c1 complex subunit Rieske, mitochondrial	EIEQEAAVELSQLRDPQHDLDR	EIEQEAAVELSQLRDPQHDLDR	3	EIEQEAAVELSQLRDPQHDLDR3	22321.9	15053.5	17570.2	21425.5	17919.5	28167.5	42340.5	26997	19842.7	22031	30578.7	27473.6
P47985	P47985;P0C7P4	UQCRFS1	Cytochrome b-c1 complex subunit Rieske, mitochondrial	NAVTQFVSSMSASADVLALAK	NAVTQFVSSMSASADVLALAK	3	NAVTQFVSSMSASADVLALAK3											3955.28
P47985	P47985	UQCRFS1	Cytochrome b-c1 complex subunit Rieske, mitochondrial	EIEQEAAVELSQLRDPQHDLDR	EIEQEAAVELSQLRDPQHDLDR	4	EIEQEAAVELSQLRDPQHDLDR4	29650.3	28712.4	3770.29	26253.1	23025.6	35706.3	24913.8	6092.7	33071.3	8981.81	39326.3	31173
P99999	P99999	CYCS	Cytochrome c	ADLIAYLK	ADLIAYLK	2	ADLIAYLK2	92741.7	94937.7	83296.9	116256	156884	143858	143862	155973	188572	180248	186038	168466
P99999	P99999	CYCS	Cytochrome c	ADLIAYLKK	ADLIAYLKK	2	ADLIAYLKK2	4071.84	6845.9	6358.28	5920.66	10692.7	8208.91	10874.9	13415		7671.08	10844.8
P99999	P99999	CYCS	Cytochrome c	KTGQAPGYSYTAANK	KTGQAPGYSYTAANK	2	KTGQAPGYSYTAANK2	3833.54	1998.83	3235.33	4053.01	3249.9	3715.66	2773.02	1537.12	4589.2	4990.1	1485.57	3065.53
P99999	P99999	CYCS	Cytochrome c	KYIPGTK	KYIPGTK	2	KYIPGTK2	33180.1	27443.1	37469.1	55649.6	49076	49391.8	39605.5	63091.6	63791.6	51875.3	45022.1	44600.9
P99999	P99999	CYCS	Cytochrome c	MIFVGIK	MIFVGIK	2	MIFVGIK2	177367	196996	269058	346367	373682	341739	320113	180269	280180	217182	234881	354154
P99999	P99999	CYCS	Cytochrome c	MIFVGIKK	MIFVGIKK	2	MIFVGIKK2	6171.76	8327	16166.2	7514.01	19555.1	9107.63	7394.46			7367.49	17675.2	10818.7
P99999	P99999	CYCS	Cytochrome c	TGPNLHGLFGR	TGPNLHGLFGR	2	TGPNLHGLFGR2	447598	457493	680618	637974	521249	576372	588165	609335	691566	662397	508520	620304
P99999	P99999	CYCS	Cytochrome c	TGQAPGYSYTAANK	TGQAPGYSYTAANK	2	TGQAPGYSYTAANK2	114941	124190	126751	161461	182654	168961	164633	188021	234064	259717	207888	250642
P99999	P99999	CYCS	Cytochrome c	GIIWGEDTLMEYLENPK	GIIWGEDTLMEYLENPK	3	GIIWGEDTLMEYLENPK3	16191.1	11353.6	13685.8	18755.5	26978.6	17331.6	17307.1	18979.9	23574.6	16059.5	20397.1	22905.2
P99999	P99999	CYCS	Cytochrome c	GIIWGEDTLMEYLENPKK	GIIWGEDTLMEYLENPKK	3	GIIWGEDTLMEYLENPKK3	32536.8	39673	45148.3	80287.7	70147.9	75325.3	98429.1	70888	94035.7	107608	83684.1	94443.7
P99999	P99999	CYCS	Cytochrome c	KTGQAPGYSYTAANK	KTGQAPGYSYTAANK	3	KTGQAPGYSYTAANK3	3537.87	9714.5	8193.29	12890.9	8995.55	9561.92	7076.77	13178.8	7259.12	6439.88	8356.37	6089.77
Q9GZY4	Q9GZY4	COA1	Cytochrome c oxidase assembly factor 1 homolog	SEGLLYVHSSR	SEGLLYVHSSR	2	SEGLLYVHSSR2	10238.3	16671.6	16712.4	13889.6	19266.3	16107.8	17176.9	20514	13621.9	14146.2	12036.8	16050.9
Q9GZY4	Q9GZY4	COA1	Cytochrome c oxidase assembly factor 1 homolog	LAVEQLQSHPEAQEALGPPLNIHYLK	LAVEQLQSHPEAQEALGPPLNIHYLK	4	LAVEQLQSHPEAQEALGPPLNIHYLK4	5418.83	3804.26	4129.19	7137.06	3650.34	2797.21	4403.83	3484.02	7498.88		6523.5	6678.46
Q5JTJ3	Q5JTJ3	COA6	Cytochrome c oxidase assembly factor 6 homolog	SSFESSCPQQWIK	SSFESSC(UniMod:4)PQQWIK	2	SSFESSC(UniMod:4)PQQWIK2	10126.2	9535.84	9171.49	10841.5	15860.5	15538	11714.3	12503.3	10847.7	18171.5	10717.4	10143.2
Q9P0S2	Q9P0S2	COX16	Cytochrome c oxidase assembly protein COX16 homolog, mitochondrial	ISLESEYEK	ISLESEYEK	2	ISLESEYEK2	9216.22	5330.1	8081.5	8153.16	8042.05	8931.73	10859.1	10272.3	8560.25	11985.6	7985.38	8138.7
Q9P0S2	Q9P0S2	COX16	Cytochrome c oxidase assembly protein COX16 homolog, mitochondrial	MFAPAVMR	MFAPAVMR	2	MFAPAVMR2							5849.05	16631.1	10641.1	11769.8
Q14061	Q14061	COX17	Cytochrome c oxidase copper chaperone	GEEHCGHLIEAHK	GEEHC(UniMod:4)GHLIEAHK	3	GEEHC(UniMod:4)GHLIEAHK3	3341.62	2419.3	5537.86	2778.26	1194.47	2834.2	3946.57	1633.71	3532.63	5459.23	3435.98	2702.04
P00395	P00395	MT-CO1	Cytochrome c oxidase subunit 1	AYFTSATMIIAIPTGVK	AYFTSATMIIAIPTGVK	2	AYFTSATMIIAIPTGVK2	14898.2	18062	15907.9	20787.3	12837.6	15764.2	28137.8	15909.8	20724.3	18350.4	21041.1	18064.9
P00395	P00395	MT-CO1	Cytochrome c oxidase subunit 1	WLFSTNHK	WLFSTNHK	2	WLFSTNHK2	68178	55238.7	78196.4	65111.5	96266.6	75441.4	95215.9	81710.8	64336.9	88103.3	102700	84813.8
P00403	P00403	MT-CO2	Cytochrome c oxidase subunit 2	IFEMGPVFTL	IFEMGPVFTL	2	IFEMGPVFTL2	10699.6	8559.92	6056.97	4755.95	10820.2	4846.02	9716.18	10470.4	7439.79	8838.82	9058.55	6333.03
P00403	P00403	MT-CO2	Cytochrome c oxidase subunit 2	ILYMTDEVNDPSLTIK	ILYMTDEVNDPSLTIK	2	ILYMTDEVNDPSLTIK2			5663.6			4103.26		4859.63	15792.1		13585.5	10305.3
P00403	P00403	MT-CO2	Cytochrome c oxidase subunit 2	LNQTTFTATR	LNQTTFTATR	2	LNQTTFTATR2			12826.2			9568.17	7768.15		34745.1	6194.39	21290.1	29917.2
P00403	P00403	MT-CO2	Cytochrome c oxidase subunit 2	VVLPIEAPIR	VVLPIEAPIR	2	VVLPIEAPIR2	12660.1	7373.11	30670.7	10604.2	17241.2	44909	43821.2	35565.7	195801	36051.4	61804.2	148894
P00403	P00403	MT-CO2	Cytochrome c oxidase subunit 2	MMITSQDVLHSWAVPTLGLK	MMITSQDVLHSWAVPTLGLK	3	MMITSQDVLHSWAVPTLGLK3			1498.25						13097.2		7134.61	6480.49
P13073	P13073	COX4I1	Cytochrome c oxidase subunit 4 isoform 1, mitochondrial	ASWSSLSMDEK	ASWSSLSMDEK	2	ASWSSLSMDEK2	15366.3	10956.2	9249.95		18719	23711.8	73076.3	78817.6	23036.8	30448.2		37043.2
P13073	P13073	COX4I1	Cytochrome c oxidase subunit 4 isoform 1, mitochondrial	DHPLPEVAHVK	DHPLPEVAHVK	2	DHPLPEVAHVK2			14337.8	2642.63		6034.17	5882.08		39965.4		29810.3	38832.9
P13073	P13073	COX4I1	Cytochrome c oxidase subunit 4 isoform 1, mitochondrial	ESFAEMNR	ESFAEMNR	2	ESFAEMNR2	258561	378269	305820	385833	455743	469078	386801	391492	272049	477478	440157	366395
P13073	P13073	COX4I1	Cytochrome c oxidase subunit 4 isoform 1, mitochondrial	FKESFAEMNR	FKESFAEMNR	2	FKESFAEMNR2	49325.9	44036.2	40857.4	38927.7	40924.4	68305.9	55622.9	57558.2	49279.1	60520.1	55199.8	55075.3
P13073	P13073	COX4I1	Cytochrome c oxidase subunit 4 isoform 1, mitochondrial	HYVYGPLPQSFDK	HYVYGPLPQSFDK	2	HYVYGPLPQSFDK2									4544.95
P13073	P13073	COX4I1	Cytochrome c oxidase subunit 4 isoform 1, mitochondrial	SEDFSLPAYMDR	SEDFSLPAYMDR	2	SEDFSLPAYMDR2	11804.2		31678.3	9783.45	13902.4	22439.8	23154.3	17972.5	79531	17936.2	72825.6	70275.7
P13073	P13073	COX4I1	Cytochrome c oxidase subunit 4 isoform 1, mitochondrial	VNPIQGLASK	VNPIQGLASK	2	VNPIQGLASK2	335603	495210	228329	442607	225605	313134				15566.1	640797	36130.6
P13073	P13073	COX4I1	Cytochrome c oxidase subunit 4 isoform 1, mitochondrial	WDYEKNEWK	WDYEKNEWK	2	WDYEKNEWK2		7000.91	8497.73	5911.17	4511.31	5974.99	6551.43	8392.83	5730.51	4948.08		5832.6
P13073	P13073	COX4I1	Cytochrome c oxidase subunit 4 isoform 1, mitochondrial	DHPLPEVAHVK	DHPLPEVAHVK	3	DHPLPEVAHVK3			19125.1	6406.88		12832.9	11926.6	11585.2	52574.3	9454.84	44567.3	59026
P13073	P13073	COX4I1	Cytochrome c oxidase subunit 4 isoform 1, mitochondrial	FKESFAEMNR	FKESFAEMNR	3	FKESFAEMNR3	24452.5	17368.5	18495.9	19784.9	15856.9	32895.6	31591.6	28070.1	12071.2	26720.5	30042.6	22983
P20674	P20674	COX5A	Cytochrome c oxidase subunit 5A, mitochondrial	EIYPYVIQELR	EIYPYVIQELR	2	EIYPYVIQELR2		7502.67	3928.76	5873.68		5331.43	7179.02	6474.69	6494.11	4657.05	7125.42	6994.75
P20674	P20674	COX5A	Cytochrome c oxidase subunit 5A, mitochondrial	GINTLVTYDMVPEPK	GINTLVTYDMVPEPK	2	GINTLVTYDMVPEPK2			8165.47	4767.73		6396.49	5529.21	4843.37	19582.4		19172.6	18647.1
P20674	P20674	COX5A	Cytochrome c oxidase subunit 5A, mitochondrial	LNDFASTVR	LNDFASTVR	2	LNDFASTVR2	151054	143156	176024	160922	195898	217822	198474	219445	188766	133047	168159	200517
P20674	P20674	COX5A	Cytochrome c oxidase subunit 5A, mitochondrial	RLNDFASTVR	RLNDFASTVR	2	RLNDFASTVR2	35622.4	30168.1	26123.9	42266	22663.4	43712.7	40603.5	32651	29421.7	32400.3	18417.8	29376.2
P20674	P20674	COX5A	Cytochrome c oxidase subunit 5A, mitochondrial	WVTYFNKPDIDAWELR	WVTYFNKPDIDAWELR	2	WVTYFNKPDIDAWELR2			1385.06			2870.18		2717.57	1783.04	3324.64	1818.9	1407.37
P20674	P20674	COX5A	Cytochrome c oxidase subunit 5A, mitochondrial	EIYPYVIQELRPTLNELGISTPEELGLDKV	EIYPYVIQELRPTLNELGISTPEELGLDKV	3	EIYPYVIQELRPTLNELGISTPEELGLDKV3								737.232
P20674	P20674	COX5A	Cytochrome c oxidase subunit 5A, mitochondrial	WVTYFNKPDIDAWELR	WVTYFNKPDIDAWELR	3	WVTYFNKPDIDAWELR3		16028.8	22235.9	20652.6	25104.7	29653.1	21529.5	30192.9	22273.1	22293.3	16903	26662.8
P10606	P10606	COX5B	Cytochrome c oxidase subunit 5B, mitochondrial	EDPNLVPSISNK	EDPNLVPSISNK	2	EDPNLVPSISNK2		5715.27	10744.1		4679.8	7103.9		10106.4	33744.1	6852.78	26474.8	29199.8
P10606	P10606	COX5B	Cytochrome c oxidase subunit 5B, mitochondrial	GLDPYNVLAPK	GLDPYNVLAPK	2	GLDPYNVLAPK2							5164.49	3415.13	11286.5	3516.11	15803.9	11964
P10606	P10606	COX5B	Cytochrome c oxidase subunit 5B, mitochondrial	LVPQQLAH	LVPQQLAH	2	LVPQQLAH2			15995.7			13756			39949.2		44186.5	28154.8
P14854	P14854	COX6B1	Cytochrome c oxidase subunit 6B1	FPNQNQTR	FPNQNQTR	2	FPNQNQTR2	202159	192265	196551	216527	235936	226574	180007	220627	206684	191016	209183	209532
P14854	P14854	COX6B1	Cytochrome c oxidase subunit 6B1	GGDISVCEWYQR	GGDISVC(UniMod:4)EWYQR	2	GGDISVC(UniMod:4)EWYQR2								2589.9	7350.9			4073.79
P14854	P14854	COX6B1	Cytochrome c oxidase subunit 6B1	NCWQNYLDFHR	NC(UniMod:4)WQNYLDFHR	2	NC(UniMod:4)WQNYLDFHR2	31173.1	44882.6	44701.7	42791.2	53822.6	55914.7	47768.2	42962.2	48625.3	42792.1	40277.2	36672.3
P14854	P14854	COX6B1	Cytochrome c oxidase subunit 6B1	VYQSLCPTSWVTDWDEQR	VYQSLC(UniMod:4)PTSWVTDWDEQR	2	VYQSLC(UniMod:4)PTSWVTDWDEQR2	13917.1	13775.8	22755.6	18020.1	22230.8	23513.7	25823	33400.3	23363.1	20148.1	17681.9	19049.9
P14854	P14854	COX6B1	Cytochrome c oxidase subunit 6B1	NCWQNYLDFHR	NC(UniMod:4)WQNYLDFHR	3	NC(UniMod:4)WQNYLDFHR3	176847	182430	161161	181287	225354	223379	176487	200797	214495	204244	210131	176227
P14854	P14854	COX6B1	Cytochrome c oxidase subunit 6B1	VYQSLCPTSWVTDWDEQR	VYQSLC(UniMod:4)PTSWVTDWDEQR	3	VYQSLC(UniMod:4)PTSWVTDWDEQR3	13886.8	10349.7	13873.1	11075.3	20422.4	15439.8	18366.9	22097	16310.9	17436.2	15743.1	15945.7
P09669	P09669	COX6C	Cytochrome c oxidase subunit 6C	AGIFQSVK	AGIFQSVK	2	AGIFQSVK2	14029	13081.3	5928.63	73278	29415.8	52460.9	21755.3	30330	13470.5	38833.4	95239.4	15109.6
P09669	P09669	COX6C	Cytochrome c oxidase subunit 6C	AYADFYR	AYADFYR	2	AYADFYR2	46569.5	73989.5	49702.1	379595	129621	64657.8	41178.4	95231.9	158967	426675	339988	20257.8
P09669	P09669	COX6C	Cytochrome c oxidase subunit 6C	DFEEMRK	DFEEMRK	2	DFEEMRK2	15283.7	16871.9	17057	54291.6	20120.7	45080.6	63227.2	57532.7	38898.2	54173.5	59269.2	19289.6
P09669	P09669	COX6C	Cytochrome c oxidase subunit 6C	KAGIFQSVK	KAGIFQSVK	2	KAGIFQSVK2	12893.5	24826.9	21139	49242	20576.1	32107.2	37419.9	29746.4	28152.4	36389	37923	23818.7
P09669	P09669	COX6C	Cytochrome c oxidase subunit 6C	KAYADFYR	KAYADFYR	2	KAYADFYR2	22400.9	36040.4	18374.3	64312.1	26112.4	52150.1	67128.1	54215.2	47304.2	62603	64307	24518.7
P24310	P24310	COX7A1	Cytochrome c oxidase subunit 7A1, mitochondrial	LFQEDNDIPLYLK	LFQEDNDIPLYLK	2	LFQEDNDIPLYLK2	65520.6	57318.4	28847.8	74861.3	50705.3	76291.2	55709.5	64754.8	59685.5	50966.7	67871.5	55837.9
O14548	O14548	COX7A2L	Cytochrome c oxidase subunit 7A-related protein, mitochondrial	LTSDSTVYDYAGK	LTSDSTVYDYAGK	2	LTSDSTVYDYAGK2	10367.3	10281.9	11319.2	8317.85	14967.6	7932.17	10212	10648.2	10890	14227.9	7159.85	7770.45
P24311	P24311	COX7B	Cytochrome c oxidase subunit 7B, mitochondrial	RTPDFHDK	RTPDFHDK	2	RTPDFHDK2	13814.5	15789	18678.5	15091.7	17740.5	23694.5	22692.4	22395.7	21494.4	20239.4	12660.7	19167.4
P24311	P24311	COX7B	Cytochrome c oxidase subunit 7B, mitochondrial	TPDFHDK	TPDFHDK	2	TPDFHDK2	90366.8	73900.6	81029.1	78845.4	86862.6	80484.7	81211.6	90608	102355	92146.3	72703	92913
O00483	O00483	NDUFA4	Cytochrome c oxidase subunit NDUFA4	LGPNDQYK	LGPNDQYK	2	LGPNDQYK2	72319.4	88600.3	138705	104981	183708	163550	122186	185600	106449	94651.4	127857	109496
O00483	O00483	NDUFA4	Cytochrome c oxidase subunit NDUFA4	NNPEPWNK	NNPEPWNK	2	NNPEPWNK2	41126	48002.6	72073.9	77187.9	77137.2	91641.6	52345.1	77412.2	48699.5	83930.7	69526.6	47990.1
P08574	P08574	CYC1	Cytochrome c1, heme protein, mitochondrial	GLLSSLDHTSIR	GLLSSLDHTSIR	2	GLLSSLDHTSIR2		3259.71	9217.69			3712.97	6294.45	6559.8	27908.7	5738.76		13078.9
P08574	P08574	CYC1	Cytochrome c1, heme protein, mitochondrial	HLVGVCYTEDEAK	HLVGVC(UniMod:4)YTEDEAK	2	HLVGVC(UniMod:4)YTEDEAK2	29956.5	32427.2	23761	18739.2	14654.6	32465.3					36502.1	34193.2
P08574	P08574	CYC1	Cytochrome c1, heme protein, mitochondrial	LAYRPPK	LAYRPPK	2	LAYRPPK2	241453	258948	225273	227265	367365	293275	326201	273012	338841	315182	309858	275650
P08574	P08574	CYC1	Cytochrome c1, heme protein, mitochondrial	LFDYFPK	LFDYFPK	2	LFDYFPK2	88274.4	93889.8	84244.7	79499.2	104912	86375.6	81949.9	69595.3	115023	85315.6	86227.9	105026
P08574	P08574	CYC1	Cytochrome c1, heme protein, mitochondrial	RGFQVYK	RGFQVYK	2	RGFQVYK2	41099.6	31872.9	39667.8	43919.5	46659.2	41139.4	38550	41024.6	43954.1	45440.5	36226.5	32450
P08574	P08574	CYC1	Cytochrome c1, heme protein, mitochondrial	GLLSSLDHTSIR	GLLSSLDHTSIR	3	GLLSSLDHTSIR3											12241.4	9198.93
P08574	P08574	CYC1	Cytochrome c1, heme protein, mitochondrial	HLVGVCYTEDEAK	HLVGVC(UniMod:4)YTEDEAK	3	HLVGVC(UniMod:4)YTEDEAK3	9730.48	12356	10756.5	17151.1	12507.7	9156.92	10869.8	14902.7	18956.2	18607.5	18917.1	14972.6
P08574	P08574	CYC1	Cytochrome c1, heme protein, mitochondrial	ELAAEVEVQDGPNEDGEMFMRPGK	ELAAEVEVQDGPNEDGEMFMRPGK	4	ELAAEVEVQDGPNEDGEMFMRPGK4	13771.6	15527.4	16954.2	18124.8	18005.7	13122.5	20655.4	18802.8	23054.4	17308.1	16582.7	15963.9
P21399	P21399	ACO1	Cytoplasmic aconitate hydratase	ANYLASPPLVIAYAIAGTIR	ANYLASPPLVIAYAIAGTIR	2	ANYLASPPLVIAYAIAGTIR2			2222.83			2478.44	1059.31	1453.85			3008.58
P21399	P21399	ACO1	Cytoplasmic aconitate hydratase	AVLAESYER	AVLAESYER	2	AVLAESYER2	37083.6	41313.5	53049.7	57433.2	30856.3	29032.9	30627.5	31445	33182.3	46442	45420.4	43754
P21399	P21399	ACO1	Cytoplasmic aconitate hydratase	FVEFFGPGVAQLSIADR	FVEFFGPGVAQLSIADR	2	FVEFFGPGVAQLSIADR2	2071.89	5494.95	3166.96						2055.26	2074.05		1868.28
P21399	P21399	ACO1	Cytoplasmic aconitate hydratase	GPFLLGIK	GPFLLGIK	2	GPFLLGIK2	6329.49	13771.8	17251.6	12669.3	9967.62	7969.29	13489.8	15167.8	10246.4	12049.1	10310.7	12492.6
P21399	P21399	ACO1	Cytoplasmic aconitate hydratase	IDFEKEPLGVNAK	IDFEKEPLGVNAK	2	IDFEKEPLGVNAK2	3954.54	3172.63	6200.2	5959.63	5637.33	5447.35	5268.4		3395.47	4614.17	4504.23	3064.35
P21399	P21399	ACO1	Cytoplasmic aconitate hydratase	IETVNESWNALATPSDK	IETVNESWNALATPSDK	2	IETVNESWNALATPSDK2	14019	12212.3	14553.3	9986.97	12699.2	9643.35	8111.04	9435.59	9047.55	11347.4	9535.32	10074.3
P21399	P21399	ACO1	Cytoplasmic aconitate hydratase	LFFWNSK	LFFWNSK	2	LFFWNSK2	5420.68	11201.1		8071.52	11750	6068.2	13453.3	13434.9	7890.03	12714.8	11348.7	6449.03
P21399	P21399	ACO1	Cytoplasmic aconitate hydratase	NQDLEFER	NQDLEFER	2	NQDLEFER2	23910.8	21622.6	37525.2	26739.8	30749.9	34009.9	26615.6	30850.7	21500.2	20490.6	22980.1	25678.5
P21399	P21399	ACO1	Cytoplasmic aconitate hydratase	VILQDFTGVPAVVDFAAMR	VILQDFTGVPAVVDFAAMR	2	VILQDFTGVPAVVDFAAMR2	3476.99	2910.96	5297.21	7359.14	4984.59	4105.91	3892.63	5869.63	5511.91			3178.42
P21399	P21399	ACO1	Cytoplasmic aconitate hydratase	YLQAVGMFR	YLQAVGMFR	2	YLQAVGMFR2	15644	6748.86	15691.9	13956.6	9823.53	19072.1	17664.1	12497.7	11311.2	14003.4	14489.5	10123.9
P21399	P21399	ACO1	Cytoplasmic aconitate hydratase	YQQAGLPLIVLAGK	YQQAGLPLIVLAGK	2	YQQAGLPLIVLAGK2	17414.3	12692.9	21802.9	14542.8	14496.8	9699.59	16388.6	16003.8	16673.1	13201.7	16509.3	19471.1
P21399	P21399	ACO1	Cytoplasmic aconitate hydratase	GFQVAPEHHNDHK	GFQVAPEHHNDHK	3	GFQVAPEHHNDHK3	4277.22	3643.1		6309.74	5684.68		5433.51	8071.65	8251.43	5815.79	4059.78	6473.11
P21399	P21399	ACO1	Cytoplasmic aconitate hydratase	IIPPGSGIIHQVNLEYLAR	IIPPGSGIIHQVNLEYLAR	3	IIPPGSGIIHQVNLEYLAR3	9235.61	9199.58		13024.7	10568.8	8325.36	6919.54		7911.72	6762.29	6448.48	10187.5
P21399	P21399	ACO1	Cytoplasmic aconitate hydratase	QAPQTIHLPSGEILDVFDAAER	QAPQTIHLPSGEILDVFDAAER	3	QAPQTIHLPSGEILDVFDAAER3		5411.79	6413.78	6246.2	4918.33			7297.81		8320.04	3471.64
P21399	P21399	ACO1	Cytoplasmic aconitate hydratase	VILQDFTGVPAVVDFAAMR	VILQDFTGVPAVVDFAAMR	3	VILQDFTGVPAVVDFAAMR3	2795.2	1843.05	2763.9	2672.14	4643.49	3230.5	3464.48	2448.01	2625.64	3384.68	1953.54	2824.2
Q14204	Q14204	DYNC1H1	Cytoplasmic dynein 1 heavy chain 1	AATSPALFNR	AATSPALFNR	2	AATSPALFNR2	19152	29158.6	20970.2	27791.9	22647.8	31745.1	18409.2	17631.5		21115.2	28632.5	18019.4
Q14204	Q14204	DYNC1H1	Cytoplasmic dynein 1 heavy chain 1	AERPDVDEK	AERPDVDEK	2	AERPDVDEK2	14354.3	15678.1	15255.8	13691	11268.7	17115.3	17872.7	13632.2	15087.8	13998.3	12411	8139.37
Q14204	Q14204	DYNC1H1	Cytoplasmic dynein 1 heavy chain 1	ALGHQLGR	ALGHQLGR	2	ALGHQLGR2	16248.8	15770.7	9571.57	13482.8	21050.2	16564.5	16403	16422.3		14091		15217.4
Q14204	Q14204	DYNC1H1	Cytoplasmic dynein 1 heavy chain 1	ASVVTLPVYLNFTR	ASVVTLPVYLNFTR	2	ASVVTLPVYLNFTR2	13548.2	8205.94	12451.3	10376.7	11007.4	11554.5	8576.25	15130.3	8284.15	12940.2	10137.9	7175.58
Q14204	Q14204	DYNC1H1	Cytoplasmic dynein 1 heavy chain 1	AWTQVLLGQAEDK	AWTQVLLGQAEDK	2	AWTQVLLGQAEDK2	14697	18743.8	19824.1	18528.1	20096.3	22256.9	23634.8	18807	16597.5	20653.3	18594.3	19867.5
Q14204	Q14204	DYNC1H1	Cytoplasmic dynein 1 heavy chain 1	CYLTMTQALEAR	C(UniMod:4)YLTMTQALEAR	2	C(UniMod:4)YLTMTQALEAR2	8397.2	5986.12	10486.8	4763.32		5382.16	9117.88	8853.47	8794.1		5239.15	6645.62
Q14204	Q14204	DYNC1H1	Cytoplasmic dynein 1 heavy chain 1	DAATIMQPYFTSNGLVTK	DAATIMQPYFTSNGLVTK	2	DAATIMQPYFTSNGLVTK2	2277.91	2977.18	5133.36	3711.15	2583.44	5715.11	4731.3	4355.1	2916.55	5135.63	7537.77	3344.99
Q14204	Q14204	DYNC1H1	Cytoplasmic dynein 1 heavy chain 1	DFPLNDLLSATELDK	DFPLNDLLSATELDK	2	DFPLNDLLSATELDK2	35817.9	26989.4	17605.3	24034	25226.3	24255.3	21538.9	23022.9	26697.8	23455	19962.1	18028.6
Q14204	Q14204	DYNC1H1	Cytoplasmic dynein 1 heavy chain 1	DHLYGTLDPNTR	DHLYGTLDPNTR	2	DHLYGTLDPNTR2	12408.6	9222.71	11210.4	10877.1	13436.5	12753.1	13938.9	12928.1	10718.6	11297	7501.8	11174.2
Q14204	Q14204	DYNC1H1	Cytoplasmic dynein 1 heavy chain 1	DLFQVAFNR	DLFQVAFNR	2	DLFQVAFNR2	29444	31469.1	17660.4	29560.3	25625.2	35544.5	39985.8	33002.9	32192	28816.7	24076.5	24325.4
Q14204	Q14204	DYNC1H1	Cytoplasmic dynein 1 heavy chain 1	DLPPVSGSIIWAK	DLPPVSGSIIWAK	2	DLPPVSGSIIWAK2	33657.2	34961.9	34236.5		29019.1	27252	33678.7	38931.1		32007.1	19991.9	29417.3
Q14204	Q14204	DYNC1H1	Cytoplasmic dynein 1 heavy chain 1	DSAIQQQVANLQMK	DSAIQQQVANLQMK	2	DSAIQQQVANLQMK2	12286.6	10227.5	9995.79	14259.3	11049	10692.2	11338.2	11578.6	7394.62	9127.73	11319.7	10426.6
Q14204	Q14204	DYNC1H1	Cytoplasmic dynein 1 heavy chain 1	DYIPVDQEELR	DYIPVDQEELR	2	DYIPVDQEELR2	31152.2	29652.9	25760.1	26645.6	27616	29048.7	26186.3	21230.9	12313.1	29383.2	26124.5	19513.1
Q14204	Q14204	DYNC1H1	Cytoplasmic dynein 1 heavy chain 1	EALELTDTGLLSGSEER	EALELTDTGLLSGSEER	2	EALELTDTGLLSGSEER2	5522.69	4852.23	4165	4929.08	12154.7	7153.59			4622.01	4816.59	6865.85	5161.96
Q14204	Q14204	DYNC1H1	Cytoplasmic dynein 1 heavy chain 1	EFGPVVIDYGK	EFGPVVIDYGK	2	EFGPVVIDYGK2	16495.2	11697.9	15786.7	11989.3	11581.4	8011.26	15423.1	13705.6	13267.8	9935.04	13623.8	14770.3
Q14204	Q14204	DYNC1H1	Cytoplasmic dynein 1 heavy chain 1	EGTEAWEAAMK	EGTEAWEAAMK	2	EGTEAWEAAMK2	18561.3	21085	16047	15660.3	17319.9	8556.04	19341	18244.6	16381.1	22249.7	16248	17705.5
Q14204	Q14204	DYNC1H1	Cytoplasmic dynein 1 heavy chain 1	EHINSVSAMK	EHINSVSAMK	2	EHINSVSAMK2	16671	18658.7	16821.5	14979	13948	14140.2	14581.3	11491.4	12917.5	15865.6	14360.4	11025.3
Q14204	Q14204	DYNC1H1	Cytoplasmic dynein 1 heavy chain 1	ESPEVLLTLDILK	ESPEVLLTLDILK	2	ESPEVLLTLDILK2	8055.05	10646.1	3416.47	9515.32	11900.4	13430.2	8810.47	4367.33	10838.2	8116.88	7259.96	5832.16
Q14204	Q14204	DYNC1H1	Cytoplasmic dynein 1 heavy chain 1	EVWNTYELDLVNYQNK	EVWNTYELDLVNYQNK	2	EVWNTYELDLVNYQNK2			1993.6	2083.26	1882.51	2182.44	1607.05	3145.56		1101.67	1722.05
Q14204	Q14204	DYNC1H1	Cytoplasmic dynein 1 heavy chain 1	EWTDGLFTHVLR	EWTDGLFTHVLR	2	EWTDGLFTHVLR2	4671.11	9933.28	8331.36	5238.15	7502.04	8156.2	9637.87	13610.9	8826.58	7727.82	6812.92	7707
Q14204	Q14204	DYNC1H1	Cytoplasmic dynein 1 heavy chain 1	EYQTQLIQR	EYQTQLIQR	2	EYQTQLIQR2	38378.1	26100.1	28458.3	32656.6	29591.2	41964.2	37331.6	29988.2	27581.1	30983.5	28982.2	29148.5
Q14204	Q14204	DYNC1H1	Cytoplasmic dynein 1 heavy chain 1	FLSDPQVHTVLVER	FLSDPQVHTVLVER	2	FLSDPQVHTVLVER2	2778.03	5750.24	3492.83	2997.46	5453.71	7229.93	5179.13	5451.64	4136.36	4760.58
Q14204	Q14204	DYNC1H1	Cytoplasmic dynein 1 heavy chain 1	FNYGFEYLGVQDK	FNYGFEYLGVQDK	2	FNYGFEYLGVQDK2	41630.9	42712	24963.7	27036.7	17308.5	14738.3	22607.8	20947.7	31999.8	27521.6	15537.4	25545
Q14204	Q14204	DYNC1H1	Cytoplasmic dynein 1 heavy chain 1	FQSISTEFLALMK	FQSISTEFLALMK	2	FQSISTEFLALMK2	8084.75	4671.35	6677	4026.67	9359.95	7755.88	10659.2	8674.09	4160.49	6315.69	4959.77	5230.57
Q14204	Q14204	DYNC1H1	Cytoplasmic dynein 1 heavy chain 1	FVAWMNGLSVYQIK	FVAWMNGLSVYQIK	2	FVAWMNGLSVYQIK2		4571.59			4483.21	4161.48	3461.04	4031.91	2863.96	5294.08	4251.31
Q14204	Q14204	DYNC1H1	Cytoplasmic dynein 1 heavy chain 1	FYFVGDEDLLEIIGNSK	FYFVGDEDLLEIIGNSK	2	FYFVGDEDLLEIIGNSK2	1420.71		1478.08					1398.67		2753.94		1133.48
Q14204	Q14204	DYNC1H1	Cytoplasmic dynein 1 heavy chain 1	GNEIVLSAGSTPR	GNEIVLSAGSTPR	2	GNEIVLSAGSTPR2	26158.1	29818	22726.7	26017.6	28577.4	24996.7	8433.41	7555.6	23117.8	26953	21622.4	18048.5
Q14204	Q14204	DYNC1H1	Cytoplasmic dynein 1 heavy chain 1	GTFDNAETKK	GTFDNAETKK	2	GTFDNAETKK2	5752.78	2571.36	4337.76	4885.96	4709.93	5564.91	4846.87		6217.1	5009.74		3928.81
Q14204	Q14204	DYNC1H1	Cytoplasmic dynein 1 heavy chain 1	GWENHVEGQK	GWENHVEGQK	2	GWENHVEGQK2	10313.6	10298.5	10064.8	8617.59	10277.1	4459.78	7403.6	8069.55	7452.24	9748.09	7030.89	7803.46
Q14204	Q14204	DYNC1H1	Cytoplasmic dynein 1 heavy chain 1	HLLPVETQR	HLLPVETQR	2	HLLPVETQR2	66452.4	79492.6	61488.6	55734.3	60982.3	64117	48096.3	49654.7	43839.8	49765.7	49427.3	45202.1
Q14204	Q14204	DYNC1H1	Cytoplasmic dynein 1 heavy chain 1	IAFIMDESNVLDSGFLER	IAFIMDESNVLDSGFLER	2	IAFIMDESNVLDSGFLER2				2130.42	948.085			1581.66		1009.52	1575.09
Q14204	Q14204	DYNC1H1	Cytoplasmic dynein 1 heavy chain 1	IFTIESTR	IFTIESTR	2	IFTIESTR2	62101.6	71621.4	62202.8	65017.7	28093.5	67171.8	33901.3	35441	50981.7	50807.7	51776.9	39109.1
Q14204	Q14204	DYNC1H1	Cytoplasmic dynein 1 heavy chain 1	IFVFEPPPGVK	IFVFEPPPGVK	2	IFVFEPPPGVK2	55698.8	55685.7	34609.6	61938.3	38336.5	48794.4	56508	32677	53244.3	48870.4	54805.6	43584.7
Q14204	Q14204	DYNC1H1	Cytoplasmic dynein 1 heavy chain 1	ILDDDTIITTLENLK	ILDDDTIITTLENLK	2	ILDDDTIITTLENLK2	9014.28	8497.81	5512.63	6404.64	7016.84	6740.89	5966.44	6087.97	6026.18	6814.12	3753.75	4998.24
Q14204	Q14204	DYNC1H1	Cytoplasmic dynein 1 heavy chain 1	IMFEVQDLK	IMFEVQDLK	2	IMFEVQDLK2	20601.8	22232.3	12199.5	19537.2	28648.2	28137.5	13889.8	14003.5	23066.8	20220.8	20278.2	21793.9
Q14204	Q14204	DYNC1H1	Cytoplasmic dynein 1 heavy chain 1	INEWLTLVEK	INEWLTLVEK	2	INEWLTLVEK2	24164.4	18950.3	13113.9	25668.4	19257.2	17846.4	15960.2	14363.1	24891.7	23369.1	19794.9	24721.3
Q14204	Q14204	DYNC1H1	Cytoplasmic dynein 1 heavy chain 1	INMLVIELK	INMLVIELK	2	INMLVIELK2	9330.8	8244.8	6304.11	8563.51	7155.66	6292.28	9972.25	5640.53	7454.42	8780.35	6123.77	6462.37
Q14204	Q14204	DYNC1H1	Cytoplasmic dynein 1 heavy chain 1	IQFVGACNPPTDPGR	IQFVGAC(UniMod:4)NPPTDPGR	2	IQFVGAC(UniMod:4)NPPTDPGR2	13315.2	16491.8	11264.1	14230.8	13218.5	11962.4	15312	13757.6	15651.8	12370	12894.2	13480.9
Q14204	Q14204	DYNC1H1	Cytoplasmic dynein 1 heavy chain 1	IQGLTVEQAEAVVR	IQGLTVEQAEAVVR	2	IQGLTVEQAEAVVR2	22706.1	26633.8	26135.8	18832.1	25800.7	27521.2	22215.2	23791.7	21882.8	26691	15623.8	21057
Q14204	Q14204	DYNC1H1	Cytoplasmic dynein 1 heavy chain 1	IWAHEALR	IWAHEALR	2	IWAHEALR2	32484.8	33258.2	47600.7	32620.3	32546.1	26084.9	39752.3	38945.4	33426.3	30921.6	23015.5	33972.3
Q14204	Q14204	DYNC1H1	Cytoplasmic dynein 1 heavy chain 1	KYEFGESDLR	KYEFGESDLR	2	KYEFGESDLR2	14644.9	16565.5	19367.3	21848.2	17070.2	16112.6	15448.6	17154.5	16196.6	17164.9	12673.6	15851.8
Q14204	Q14204	DYNC1H1	Cytoplasmic dynein 1 heavy chain 1	LAETVFNFQEK	LAETVFNFQEK	2	LAETVFNFQEK2	17050.8	20743.8	19555.3	19449.3	18034.8	21774.7	21115.4	19410.3	20009	22593.3	17997.2	19161.5
Q14204	Q14204	DYNC1H1	Cytoplasmic dynein 1 heavy chain 1	LDMEIER	LDMEIER	2	LDMEIER2	30723.8	28147.2	26155	29702.7	25422.6	21876.9	26093.8	29313.1	31107.8	26707	22340.9	24515.4
Q14204	Q14204	DYNC1H1	Cytoplasmic dynein 1 heavy chain 1	LEGVEGVAHIIDPK	LEGVEGVAHIIDPK	2	LEGVEGVAHIIDPK2		4703.89	4531.12						2946.06	5268.67
Q14204	Q14204	DYNC1H1	Cytoplasmic dynein 1 heavy chain 1	LFLTMEINPK	LFLTMEINPK	2	LFLTMEINPK2	13779.9	20312.4	20345.3	17375	21805.2	15094.4		18755.8	13335	15212	17428.1	8841.29
Q14204	Q14204	DYNC1H1	Cytoplasmic dynein 1 heavy chain 1	LGGSPFGPAGTGK	LGGSPFGPAGTGK	2	LGGSPFGPAGTGK2	34398.2	35841.6	26829.8	35056.9	30812.5	32861.5	32511.2	30394.9	35595.1	34025.3	32160.5	30564
Q14204	Q14204	DYNC1H1	Cytoplasmic dynein 1 heavy chain 1	LKQDGDSFR	LKQDGDSFR	2	LKQDGDSFR2	20810.2	8947.74	10466.5	10252.9	8941.33	16723.2	12734.9	15347.3	6590.54	12155.2	12511.6	9554.41
Q14204	Q14204	DYNC1H1	Cytoplasmic dynein 1 heavy chain 1	LLAESVTEVEIFGK	LLAESVTEVEIFGK	2	LLAESVTEVEIFGK2	8947.36	12225.9	10187.8	13353.1	16120.8	11233.8	14515.9	13251.2	10084	17550.8	16532.5	6558.36
Q14204	Q14204	DYNC1H1	Cytoplasmic dynein 1 heavy chain 1	LLLIQAFRPDR	LLLIQAFRPDR	2	LLLIQAFRPDR2			2243.03		4169.84		1662.12	2652.56				1598.07
Q14204	Q14204	DYNC1H1	Cytoplasmic dynein 1 heavy chain 1	LMHVAYEEFEK	LMHVAYEEFEK	2	LMHVAYEEFEK2	9536.06	13354.7	10022.2	10101.4	10196	5414.28	7148.02	7946.75	7290.86	9942.23	7025.97	6644.93
Q14204	Q14204	DYNC1H1	Cytoplasmic dynein 1 heavy chain 1	LNTQEIFDDWAR	LNTQEIFDDWAR	2	LNTQEIFDDWAR2	21071.2	17274.9	9509.74	17215	15029.7	14886.6	13159.9	12154.9	16602.9	10619.5	15174.1	12929.3
Q14204	Q14204	DYNC1H1	Cytoplasmic dynein 1 heavy chain 1	LVEDEER	LVEDEER	2	LVEDEER2	12186.3	15655.3	16368.1	13574.8	16037.2	17426.4	13620.1	16412.1	13459.4	14375.9	13372.2	12908.5
Q14204	Q14204	DYNC1H1	Cytoplasmic dynein 1 heavy chain 1	LVPLLLEDGGEAPAALEAALEEK	LVPLLLEDGGEAPAALEAALEEK	2	LVPLLLEDGGEAPAALEAALEEK2		643.56	1076.37	1158.4	1003.54		1098.73	1439.06		675.08
Q14204	Q14204	DYNC1H1	Cytoplasmic dynein 1 heavy chain 1	LVQTPLTDR	LVQTPLTDR	2	LVQTPLTDR2	79853.9	80728.7	63602.3	63645.8	71774.3	75461.2	68720.7	72486.3	72188.8	80226.6	59805.1	71697.7
Q14204	Q14204	DYNC1H1	Cytoplasmic dynein 1 heavy chain 1	MLSAVSQQVQCIQEALR	MLSAVSQQVQC(UniMod:4)IQEALR	2	MLSAVSQQVQC(UniMod:4)IQEALR2	1990.56	2609.6	1994.09		1258.32	3027.21	1135.3	2336.7	2663.7	1744.87	2225.17	2204.47
Q14204	Q14204	DYNC1H1	Cytoplasmic dynein 1 heavy chain 1	MQMLEDEDDLAYAETEK	MQMLEDEDDLAYAETEK	2	MQMLEDEDDLAYAETEK2	2658.26	1479.59	3850.29	2864.61	1928.74	2497.05	1477.99	1930.41	2947.58	2351.65	1993.3	3093.26
Q14204	Q14204	DYNC1H1	Cytoplasmic dynein 1 heavy chain 1	MVVLSLPR	MVVLSLPR	2	MVVLSLPR2	35847.5	41228.2	30546.6	34741.4	30766	39235.5	40278.9	35524.3	31773.6	36486.7	29038	29486.8
Q14204	Q14204	DYNC1H1	Cytoplasmic dynein 1 heavy chain 1	NTISLLVAGLK	NTISLLVAGLK	2	NTISLLVAGLK2	26077.8	19931.3	27725.4	16247.4	24103.6	19858	28407.2	25148.1	23824.7	24503	22694.6	22557.1
Q14204	Q14204	DYNC1H1	Cytoplasmic dynein 1 heavy chain 1	NVVHELR	NVVHELR	2	NVVHELR2	33464.7	28650.3	28044.9	26656.1	30839.7	33691	35725.2	25183.4	34177.5	32852.1		27590.2
Q14204	Q14204	DYNC1H1	Cytoplasmic dynein 1 heavy chain 1	NYMSNPSYNYEIVNR	NYMSNPSYNYEIVNR	2	NYMSNPSYNYEIVNR2	6429.18	3947.46	4519.36	4377.36	3684.18	4619.6	4100.83	3840.72	4927.71	9676.21	4992.15	4981.94
Q14204	Q14204	DYNC1H1	Cytoplasmic dynein 1 heavy chain 1	PILYSNWLSK	PILYSNWLSK	2	PILYSNWLSK2	25337.2	22787.6	18303.3	20446.7	25061.6	27965.2	23379.7	15379	23081.8	21004.1	16206.6	20393
Q14204	Q14204	DYNC1H1	Cytoplasmic dynein 1 heavy chain 1	QALETVNDYNPLMK	QALETVNDYNPLMK	2	QALETVNDYNPLMK2	7532.48	6575.46	6055.03	4752.18	7999.9	7814.02	10520	8079.49	5368.67	6332.57	6750.13	6655.54
Q14204	Q14204	DYNC1H1	Cytoplasmic dynein 1 heavy chain 1	QALVAIFTHLR	QALVAIFTHLR	2	QALVAIFTHLR2	6278.84	17154.1	35613.2	13994.3	25177	19674.9	23041.6	23889.5	24244	23587.7	15371	18279
Q14204	Q14204	DYNC1H1	Cytoplasmic dynein 1 heavy chain 1	QHLVEVR	QHLVEVR	2	QHLVEVR2	13079.3	17185.4	11289.2	14372.6	15603.7	13716	11757.2	21751.6	17357.8	20671.4	15184.9	14438.8
Q14204	Q14204	DYNC1H1	Cytoplasmic dynein 1 heavy chain 1	QLIAQVMLYSQGFR	QLIAQVMLYSQGFR	2	QLIAQVMLYSQGFR2			5569.96	2439.53	4119.59	5805.58	4439.18	4895.13	4714.85	7420.66	2980.4
Q14204	Q14204	DYNC1H1	Cytoplasmic dynein 1 heavy chain 1	QYASYEFVQR	QYASYEFVQR	2	QYASYEFVQR2	13044.9	11752	8573.67	10193.1	10227.3	11689	7902.8	9126.68	10371.4	13279.6	12703.8	10189.9
Q14204	Q14204	DYNC1H1	Cytoplasmic dynein 1 heavy chain 1	RVEDVLGK	RVEDVLGK	2	RVEDVLGK2	25478.4	38210.6	30810.9	34884.3	36187.3	31646.4	31780.9	25644.2	34236.8	32628.3	32995.2	24216.8
Q14204	Q14204	DYNC1H1	Cytoplasmic dynein 1 heavy chain 1	SACDTVDTWLDDTAK	SAC(UniMod:4)DTVDTWLDDTAK	2	SAC(UniMod:4)DTVDTWLDDTAK2	8643.51	8130.93	6774.39	10091.9	6833.29	9738.24	9483.94	9035.78	8341.52	7257.82	8318.12	3174.71
Q14204	Q14204	DYNC1H1	Cytoplasmic dynein 1 heavy chain 1	SFEWLSQMR	SFEWLSQMR	2	SFEWLSQMR2	19750.4	8674.24	10450.4	9362.71	19579.4	26402.8	18988	12573.5	18882.5	10316.8	11691.3	29441.6
Q14204	Q14204	DYNC1H1	Cytoplasmic dynein 1 heavy chain 1	SIPLDEGEDEAQR	SIPLDEGEDEAQR	2	SIPLDEGEDEAQR2	34453	38884.7	31588.1	32162.9	38480.8	38179.4	37100.6	36828.2	30169.6	35593	22127	31320.6
Q14204	Q14204	DYNC1H1	Cytoplasmic dynein 1 heavy chain 1	SLAMTKPDR	SLAMTKPDR	2	SLAMTKPDR2	28123.4	24866	26200.9	25794.3	18364.5	19732.3	24457.7	28292	28189.9	25547.6	17394.8	17492.6
Q14204	Q14204	DYNC1H1	Cytoplasmic dynein 1 heavy chain 1	SLETCMYDHK	SLETC(UniMod:4)MYDHK	2	SLETC(UniMod:4)MYDHK2	13844.9	17962.1	13008.9	10252.3	16856.3	11911.5	18475.8	14566.7	19076.6	15327.5	11793.9	17405.6
Q14204	Q14204	DYNC1H1	Cytoplasmic dynein 1 heavy chain 1	SLLQALNEVK	SLLQALNEVK	2	SLLQALNEVK2	45843.8	41318.9	25715.9	34267.5	35779.5	37925.5	40310	35467.3	26733.1	42137.6	34850.9	31699.9
Q14204	Q14204	DYNC1H1	Cytoplasmic dynein 1 heavy chain 1	SNLPDNLKK	SNLPDNLKK	2	SNLPDNLKK2	5231.01	13789.6	15302.6	10049.9	10556.8	10337.9		11619.5	16998	17691.4	9894.68	14214.1
Q14204	Q14204	DYNC1H1	Cytoplasmic dynein 1 heavy chain 1	SPLVMDVLNIQGVQR	SPLVMDVLNIQGVQR	2	SPLVMDVLNIQGVQR2	16071.7	18833.2	15162.2	8776.2	10364.3	17519.9	16369	11475	20672.9	16305.3	10979.2	12770.4
Q14204	Q14204	DYNC1H1	Cytoplasmic dynein 1 heavy chain 1	SVLVSAGNVK	SVLVSAGNVK	2	SVLVSAGNVK2	60303.7	59244.8	56605	50004.5	51687.8	61033.5	50516.3	53298.2	37178.5	54282.4	50221.5	48028.7
Q14204	Q14204	DYNC1H1	Cytoplasmic dynein 1 heavy chain 1	TEYLSNADER	TEYLSNADER	2	TEYLSNADER2	30204.1	30160.2	21285.3	37634.8	27956.6	28962.7	31456.2	24368.2	23522.1	26397	19186.4	23088
Q14204	Q14204	DYNC1H1	Cytoplasmic dynein 1 heavy chain 1	TFSSIPVSR	TFSSIPVSR	2	TFSSIPVSR2	42237.1	51559.7	33069.8	50570	14520.9	36565.1	35523.6	35333.4	32651.1	47787.9	35534.8	30156.6
Q14204	Q14204	DYNC1H1	Cytoplasmic dynein 1 heavy chain 1	TLMAQSIYGGR	TLMAQSIYGGR	2	TLMAQSIYGGR2	32836.4	32864.9	31183.3	32496.3	31863.7	32940.5	27957.7	34525.2	32624	39574	31202.2	30300.5
Q14204	Q14204	DYNC1H1	Cytoplasmic dynein 1 heavy chain 1	TPNGVVLAPVQLGK	TPNGVVLAPVQLGK	2	TPNGVVLAPVQLGK2	8716.14	4048.1	6612.25	5895.61	4014.7	7910.64	4173.62	6937.92	4937.6	5926.23	4771.64	4463.18
Q14204	Q14204	DYNC1H1	Cytoplasmic dynein 1 heavy chain 1	TPVIDADKPVSSQLR	TPVIDADKPVSSQLR	2	TPVIDADKPVSSQLR2	3724.29	3856.36	1283.82	5657.08	3143.08	3319.07	4047.87	4863.66	3419.65	4822.28	2469.4	3095.3
Q14204	Q14204	DYNC1H1	Cytoplasmic dynein 1 heavy chain 1	TPVSITEHPK	TPVSITEHPK	2	TPVSITEHPK2	40293.8	38761.1	31651.7	35152.8	38109.9	31095.5	50800.7	38372.6	34967.1	39010.5	32153.2	37990
Q14204	Q14204	DYNC1H1	Cytoplasmic dynein 1 heavy chain 1	TTDLLTDWEK	TTDLLTDWEK	2	TTDLLTDWEK2	17616.4	32254.3	21837.6	14208.3	19338.4	20018.8	19020.4	17971.1	20140.9	24296.2	19727.4	18728.2
Q14204	Q14204	DYNC1H1	Cytoplasmic dynein 1 heavy chain 1	TVENIKDPLFR	TVENIKDPLFR	2	TVENIKDPLFR2	15282.2	28174.9	17880.1	17173.7	18559.8	17745	26509	24857.9	19235	19858.7	10217	12259
Q14204	Q14204	DYNC1H1	Cytoplasmic dynein 1 heavy chain 1	VAAPDVVVPTLDTVR	VAAPDVVVPTLDTVR	2	VAAPDVVVPTLDTVR2	23866.2	23544.8	13356.1	20974	15149.6	30264.8	16749.3	10859.2	14943	19498	20332.7	18763.9
Q14204	Q14204	DYNC1H1	Cytoplasmic dynein 1 heavy chain 1	VDDLLIIEEK	VDDLLIIEEK	2	VDDLLIIEEK2	13990.7	14189	16558.8	9527.68	16930.1	12243.7	11202.1	15042.3	14744.7	20853.3	12700.4	14266.4
Q14204	Q14204	DYNC1H1	Cytoplasmic dynein 1 heavy chain 1	VDNEFDQR	VDNEFDQR	2	VDNEFDQR2	9453.75	9905.88	12640.3	9312.29	10983.5	7844.22	3915.93	7204.4	9824.86	9498.04	13599.5	13594.1
Q14204	Q14204	DYNC1H1	Cytoplasmic dynein 1 heavy chain 1	VEPAVIEAQNAVK	VEPAVIEAQNAVK	2	VEPAVIEAQNAVK2	2753.3	9853.65	10904.9	5849.36	9781.61		11758.9	7094.6	9229.83	8259.12	5488.75	9392.83
Q14204	Q14204	DYNC1H1	Cytoplasmic dynein 1 heavy chain 1	VFEEDALSWEDK	VFEEDALSWEDK	2	VFEEDALSWEDK2	10620.5	12644.7	8014.77		10107.6	8221.11	7687.86	6842.77	10576.6	7091.15	7054.59	9053.53
Q14204	Q14204	DYNC1H1	Cytoplasmic dynein 1 heavy chain 1	VKDDIESLHDK	VKDDIESLHDK	2	VKDDIESLHDK2	7230.31	7575.71	7270.46	4512.27	9200.23	7369.81	5346.12	7701.49	9503.1	8605.88	7292.8	7086.96
Q14204	Q14204	DYNC1H1	Cytoplasmic dynein 1 heavy chain 1	VLLTTQGVDMISK	VLLTTQGVDMISK	2	VLLTTQGVDMISK2	22863.6	23225.4	20122.6	23848.6	23924.9	24261.3	27288.4	22381.8	21156.3	23419.8	23545.3	21852.2
Q14204	Q14204	DYNC1H1	Cytoplasmic dynein 1 heavy chain 1	VMSQEIQEQLHK	VMSQEIQEQLHK	2	VMSQEIQEQLHK2	10423.4	8982.3	10232.7	9197.46	8911.33	8678.49	13951.7	9733.45	7821.35	11130.7	8970.23	7797.22
Q14204	Q14204	DYNC1H1	Cytoplasmic dynein 1 heavy chain 1	VNFLPEIITLSK	VNFLPEIITLSK	2	VNFLPEIITLSK2	41350.9	43225.9	46510	32249.1	47327.1	47069.6	56476	59372.5	41569.4	40245.8	32899.8	42553.4
Q14204	Q14204	DYNC1H1	Cytoplasmic dynein 1 heavy chain 1	VPLAIVNK	VPLAIVNK	2	VPLAIVNK2	20008.3	20662.5	17508.9	30498.5	27826.3	24554.3	20041.3	19758.6	16228.5	28982.6	19332.7	25676.2
Q14204	Q14204	DYNC1H1	Cytoplasmic dynein 1 heavy chain 1	VPQIEVETHK	VPQIEVETHK	2	VPQIEVETHK2	37264.4	38945	36185.9	37579.8	38211.2	35786.7	42906.6	24590.9	23878.6	25896.8	28824.2	30361.5
Q14204	Q14204	DYNC1H1	Cytoplasmic dynein 1 heavy chain 1	VPVNLLR	VPVNLLR	2	VPVNLLR2	38341.1	39016.1	53751.5	47855.6	56577.4	53343.1	46482.7	47813.2	35942.1	50475.3	53426.6	39269.2
Q14204	Q14204	DYNC1H1	Cytoplasmic dynein 1 heavy chain 1	VQVALEELQDLK	VQVALEELQDLK	2	VQVALEELQDLK2	30490.6	34457.4	25104.8	32612.8	36898.3	25565.1	39711	35186.7	31945	24758.3	23793.1	25197.1
Q14204	Q14204	DYNC1H1	Cytoplasmic dynein 1 heavy chain 1	VSPDMAIFITMNPGYAGR	VSPDMAIFITMNPGYAGR	2	VSPDMAIFITMNPGYAGR2		6038.75	8492.3	8216.58	9839.78	12238.4	9567.77	6715.83	10645.9	9485.7	8430.08	6932.67
Q14204	Q14204	DYNC1H1	Cytoplasmic dynein 1 heavy chain 1	VTFVNFTVTR	VTFVNFTVTR	2	VTFVNFTVTR2	26590	16286.4	15036.7	25742.2	32581.7	32899.3	21968.1	14248.5	20008.7	16860.7	23912.1	21697.3
Q14204	Q14204	DYNC1H1	Cytoplasmic dynein 1 heavy chain 1	VWEQIDQMK	VWEQIDQMK	2	VWEQIDQMK2	25867.8	29233.1	19415.8	25088.8	22182.8	21297.1	27655.1	28429.4	24799.2	35925.8	19644.3	24737.8
Q14204	Q14204	DYNC1H1	Cytoplasmic dynein 1 heavy chain 1	WAIAQLNYADMLK	WAIAQLNYADMLK	2	WAIAQLNYADMLK2	4893.21	5539.07	5574.03	5159.18	6265.94	6337.78	5030.73	7375.46	2401.53	6803.27	5253.63	5925.99
Q14204	Q14204	DYNC1H1	Cytoplasmic dynein 1 heavy chain 1	WQALLVQIR	WQALLVQIR	2	WQALLVQIR2	11608	12906.9	14277.7	11373	19043.3	17168.1	19927.2	14179.7	10488.3	12292.5	10365.1	8632.93
Q14204	Q14204	DYNC1H1	Cytoplasmic dynein 1 heavy chain 1	WTDENIDTVALK	WTDENIDTVALK	2	WTDENIDTVALK2	5149.06	6854.32	5360.15	5302.08	8048.61	5452.91	7998.11	5634	7197.95	3716.45	6117.79	5731.96
Q14204	Q14204	DYNC1H1	Cytoplasmic dynein 1 heavy chain 1	YATLATVSR	YATLATVSR	2	YATLATVSR2	25058.6	35568.7		19660.8	24716.5	42044.2	32846.4	25999.1			38884.5	20373.3
Q14204	Q14204	DYNC1H1	Cytoplasmic dynein 1 heavy chain 1	YTGEDFDEDLR	YTGEDFDEDLR	2	YTGEDFDEDLR2	10512.2	8442.54	11048.2	9505.26	10323.6	13212.8	12867.4	13907.6	12375.9	11762.4	12391.2	7537.08
Q14204	Q14204	DYNC1H1	Cytoplasmic dynein 1 heavy chain 1	AHQANQLYPFAISLIESVR	AHQANQLYPFAISLIESVR	3	AHQANQLYPFAISLIESVR3			5266.86	3393.74			5312.16	3946.68	5920.89		9719.46	7859.56
Q14204	Q14204	DYNC1H1	Cytoplasmic dynein 1 heavy chain 1	ALEHAFQLEHIMDLTR	ALEHAFQLEHIMDLTR	3	ALEHAFQLEHIMDLTR3	16183.7	19026.3	16134.6	12096.7	18155.1	12888.9	19015.1	17057.1	12554.9	13783.6		18814.3
Q14204	Q14204	DYNC1H1	Cytoplasmic dynein 1 heavy chain 1	AVDDLNLHSYSNLPIWVNK	AVDDLNLHSYSNLPIWVNK	3	AVDDLNLHSYSNLPIWVNK3	12000.2	10781.5	12784.6	7249.24	16589.5	13631.4	13787.2	13396.4	9720.07	14319.2	10525.5	8337.95
Q14204	Q14204	DYNC1H1	Cytoplasmic dynein 1 heavy chain 1	EWTDGLFTHVLR	EWTDGLFTHVLR	3	EWTDGLFTHVLR3	7279.86	5770.34	10673	6949.43	9559.65	11302.7		12733.4	6778.71	8691.34	6428.16	12166.7
Q14204	Q14204	DYNC1H1	Cytoplasmic dynein 1 heavy chain 1	FGNPLLVQDVESYDPVLNPVLNR	FGNPLLVQDVESYDPVLNPVLNR	3	FGNPLLVQDVESYDPVLNPVLNR3	2333.91	3242.75	1776.74	1988.7	3001.48	2193.54	2345.48	2478.95	2707.45	3474.99	1683.45	2544.42
Q14204	Q14204	DYNC1H1	Cytoplasmic dynein 1 heavy chain 1	FGQMLGSNMTEFHSQISK	FGQMLGSNMTEFHSQISK	3	FGQMLGSNMTEFHSQISK3	13725.5	12083.8	13299.5	14329.8	14474.2	17389	19081.4	17937.2	18191	15828.1	16475	13770.8
Q14204	Q14204	DYNC1H1	Cytoplasmic dynein 1 heavy chain 1	FLSDPQVHTVLVER	FLSDPQVHTVLVER	3	FLSDPQVHTVLVER3	27847.2	25906.5	23342.8	19724.5	22461	25439.9	20472.8	22831	19242.4	22939.7	17911.4	19853.7
Q14204	Q14204	DYNC1H1	Cytoplasmic dynein 1 heavy chain 1	GTVGEPTYDAEFQHFLR	GTVGEPTYDAEFQHFLR	3	GTVGEPTYDAEFQHFLR3	16600	9361.38	7482.24	15235.5	8709.27	12818.8	10816.6		10704.8	7114.38	10718.1	14149.7
Q14204	Q14204	DYNC1H1	Cytoplasmic dynein 1 heavy chain 1	HVPVVYVDYPGPASLTQIYGTFNR	HVPVVYVDYPGPASLTQIYGTFNR	3	HVPVVYVDYPGPASLTQIYGTFNR3		2785.58	4244.84	5131.84	4546.8	5397.81	4038.24	3439.95	5339.17	2787.66
Q14204	Q14204	DYNC1H1	Cytoplasmic dynein 1 heavy chain 1	KLEHLITELVHQR	KLEHLITELVHQR	3	KLEHLITELVHQR3	7663.04	8525.36	8638.67		9349.9		12545	9346.96	17057.8	13948.9	10552	11251
Q14204	Q14204	DYNC1H1	Cytoplasmic dynein 1 heavy chain 1	LCDEQLSSQSHYDFGLR	LC(UniMod:4)DEQLSSQSHYDFGLR	3	LC(UniMod:4)DEQLSSQSHYDFGLR3	9147.74	8133.39	8937.85	7715.97	6416.31	6406.14	7015.48	8947.27	8508.72	8962.67	7215.56	8553.17
Q14204	Q14204	DYNC1H1	Cytoplasmic dynein 1 heavy chain 1	LLLIQAFRPDR	LLLIQAFRPDR	3	LLLIQAFRPDR3	14963.4	19378.6	25346.1	12883.3	18363.1	19759.3	17285.8	28503.8	9499.62	11594.1		16227
Q14204	Q14204	DYNC1H1	Cytoplasmic dynein 1 heavy chain 1	LMHVAYEEFEK	LMHVAYEEFEK	3	LMHVAYEEFEK3	9235.93	5884.76	8214.36	5583.62	9181.47	9471.1	6459.74	8378.26	6444.75	9026.75	5248.25	4014.35
Q14204	Q14204	DYNC1H1	Cytoplasmic dynein 1 heavy chain 1	LVPLLLEDGGEAPAALEAALEEK	LVPLLLEDGGEAPAALEAALEEK	3	LVPLLLEDGGEAPAALEAALEEK3	2022.84	3126.54	4148.34	3566.78	5775.05	4452.6	3339.89	4575.38	4304.12	3357.6	915.706	3728.86
Q14204	Q14204	DYNC1H1	Cytoplasmic dynein 1 heavy chain 1	MDLEKPNYIVPDYMPVVYDK	MDLEKPNYIVPDYMPVVYDK	3	MDLEKPNYIVPDYMPVVYDK3	16241.3	16287.6	9983.28	9443	12892.4	9153.54	11268.6	16680.8	14515.1	15734.8	10189.2	10214.5
Q14204	Q14204	DYNC1H1	Cytoplasmic dynein 1 heavy chain 1	MQMLEDEDDLAYAETEKK	MQMLEDEDDLAYAETEKK	3	MQMLEDEDDLAYAETEKK3	4501.72	3175.23		4400.91		3958.25	4820.98	4253.7	4178.43	4462.61	4605.04	4286.94
Q14204	Q14204	DYNC1H1	Cytoplasmic dynein 1 heavy chain 1	NLHVVFTMNPSSEGLK	NLHVVFTMNPSSEGLK	3	NLHVVFTMNPSSEGLK3	4563.19			6542.04	8539.78	8792.62	6213.34		4807.98		7324.05
Q14204	Q14204	DYNC1H1	Cytoplasmic dynein 1 heavy chain 1	NVAQYNANHPDFPMQIEQLER	NVAQYNANHPDFPMQIEQLER	3	NVAQYNANHPDFPMQIEQLER3	6342.53	4777.48		6634.88	5415.19	7001.94	5375.92	7507.37	7127.93	5555.97	6389.27	5050.16
Q14204	Q14204	DYNC1H1	Cytoplasmic dynein 1 heavy chain 1	NVHLAPGWLMQLEK	NVHLAPGWLMQLEK	3	NVHLAPGWLMQLEK3	14775.8	19951.7	9380.77	15861.5	11081	13499.1	11240.6	11479	14715.8		13132.2
Q14204	Q14204	DYNC1H1	Cytoplasmic dynein 1 heavy chain 1	QALVAIFTHLR	QALVAIFTHLR	3	QALVAIFTHLR3		4461.05	6941.35	5610.83	6430.45	4584.25	8488.08	7855.39	3745.37	5172.19	7040.42	4873.92
Q14204	Q14204	DYNC1H1	Cytoplasmic dynein 1 heavy chain 1	RSELEEQQMHLNVGLR	RSELEEQQMHLNVGLR	3	RSELEEQQMHLNVGLR3		1041.11	2957.55	1145.87	1709.7	2407.86	3087.01	2612.74	2416.45	2285.3	1037.85	1879.86
Q14204	Q14204	DYNC1H1	Cytoplasmic dynein 1 heavy chain 1	SELEEQQMHLNVGLR	SELEEQQMHLNVGLR	3	SELEEQQMHLNVGLR3	8609.12	10397.1	10787.7	9645.41	6175.62	7159.46	7572.56	9206.72	11756.7	8923.08	6301.46	7792.62
Q14204	Q14204	DYNC1H1	Cytoplasmic dynein 1 heavy chain 1	SPLVMDVLNIQGVQR	SPLVMDVLNIQGVQR	3	SPLVMDVLNIQGVQR3	8455.5	9993.37	5935.34	6065.26	7003.01	9273.43	7553.87	8680.25	9779.71	8691.66	6923.24	6443.67
Q14204	Q14204	DYNC1H1	Cytoplasmic dynein 1 heavy chain 1	SWSHYTVPAGMTVIQWVSDFSER	SWSHYTVPAGMTVIQWVSDFSER	3	SWSHYTVPAGMTVIQWVSDFSER3			2673.46				2677.84	3071.78				2263.04
Q14204	Q14204	DYNC1H1	Cytoplasmic dynein 1 heavy chain 1	TVENIKDPLFR	TVENIKDPLFR	3	TVENIKDPLFR3	21439.1	26231.7	22162.3	22869.9	22881.4	27824.8	19049.5	20636.3	21192.7	24752.9	18501.8	14538.2
Q14204	Q14204	DYNC1H1	Cytoplasmic dynein 1 heavy chain 1	TYAEPLTAAMVEFYTMSQER	TYAEPLTAAMVEFYTMSQER	3	TYAEPLTAAMVEFYTMSQER3					3980.4		3851.34
Q14204	Q14204	DYNC1H1	Cytoplasmic dynein 1 heavy chain 1	VLRPQVTAVAQQNQGEVPEPQDMK	VLRPQVTAVAQQNQGEVPEPQDMK	3	VLRPQVTAVAQQNQGEVPEPQDMK3	13638.3	9712.1	14269.1	12555.9	11663.3	17218.6	25183.6	28423.5	18376.1	18915.7	11989.9	14142.8
Q14204	Q14204	DYNC1H1	Cytoplasmic dynein 1 heavy chain 1	VMSQEIQEQLHK	VMSQEIQEQLHK	3	VMSQEIQEQLHK3	12688.5	8711.72	8393.68	9388.73	5374.33	10564.6	5945.93	9778.37	7900.87	6940.51	8874.91	5391.19
Q14204	Q14204	DYNC1H1	Cytoplasmic dynein 1 heavy chain 1	VTDFGDKVEDPTFLNQLQSGVNR	VTDFGDKVEDPTFLNQLQSGVNR	3	VTDFGDKVEDPTFLNQLQSGVNR3	15069.7	20323.3	11257.5	8724.02	8207.49	14910.4	10677.7	12628.2	11099.8	13518.3	15251.3	8331.32
Q14204	Q14204	DYNC1H1	Cytoplasmic dynein 1 heavy chain 1	YKEEYAVLISEAQAIK	YKEEYAVLISEAQAIK	3	YKEEYAVLISEAQAIK3	9825.97	10836.5	10789.8	10202.4	13891.7	16069.7	8476.8	11862.8	9519.51	14136.6	10278	15063.7
Q14204	Q14204	DYNC1H1	Cytoplasmic dynein 1 heavy chain 1	ALEHAFQLEHIMDLTR	ALEHAFQLEHIMDLTR	4	ALEHAFQLEHIMDLTR4		4944.04	5747.71			4892.09	4759.25	6943.4	3403	2216.94		4359.16
Q14204	Q14204	DYNC1H1	Cytoplasmic dynein 1 heavy chain 1	TKPVTGNLRPEEALQALTIYEGK	TKPVTGNLRPEEALQALTIYEGK	4	TKPVTGNLRPEEALQALTIYEGK4		18364	11398.6		16092.6	11692.8	9677.61	13639	13932.4	14148.1	14184.1	15212.4
Q13409	Q13409	DYNC1I2	Cytoplasmic dynein 1 intermediate chain 2	ADAEEEAATR	ADAEEEAATR	2	ADAEEEAATR2	5827.67	8316.44	8970.68	11744.9	11229.6	13433.8	10202.6	7353.9	10778.8	10934.9	9024.56	9815.48
Q13409	Q13409	DYNC1I2	Cytoplasmic dynein 1 intermediate chain 2	APPHELTEEEK	APPHELTEEEK	2	APPHELTEEEK2	10581.2	13883.6	15722.7	11086.3	11291.4	8148.03	11634.7	7282.25	8379.86	8967.94	8278.03	9111.88
Q13409	Q13409	DYNC1I2	Cytoplasmic dynein 1 intermediate chain 2	EAVAPVQEESDLEK	EAVAPVQEESDLEK	2	EAVAPVQEESDLEK2	23338	25984.1	26178.7	18183.5	21706	25935.8	13082.9	20930.9	19055.1	13246.4	14947.7	20322.2
Q13409	Q13409	DYNC1I2	Cytoplasmic dynein 1 intermediate chain 2	ETQTPVMAQPK	ETQTPVMAQPK	2	ETQTPVMAQPK2	17790.6	18128.8	20021.1	11257.4	15731.3	11045.6	7592.23	17073.7	10220.5	13107.4	10021.4	15745.2
Q13409	Q13409	DYNC1I2	Cytoplasmic dynein 1 intermediate chain 2	TLAEINANR	TLAEINANR	2	TLAEINANR2	21398.1	22067.2	22108.5	21807.6	14823	12771.8	6266.79	8917.92	21907.6	11840.4	12398.3	22291.8
Q13409	Q13409	DYNC1I2	Cytoplasmic dynein 1 intermediate chain 2	QQILHSEEFLSFFDHSTR	QQILHSEEFLSFFDHSTR	3	QQILHSEEFLSFFDHSTR3		3723.62			6144.55	4519.68	5287.63	4666.89	5830.19	6781.12	5412.15
Q9Y6G9	Q9Y6G9	DYNC1LI1	Cytoplasmic dynein 1 light intermediate chain 1	AGATSEGVLANFFNSLLSK	AGATSEGVLANFFNSLLSK	2	AGATSEGVLANFFNSLLSK2	2974.84		2823.18	2424.35	1523.83	2770.4		4853.03	739.8	1522.05	3385.26
Q9Y6G9	Q9Y6G9	DYNC1LI1	Cytoplasmic dynein 1 light intermediate chain 1	DAVFIPAGWDNDKK	DAVFIPAGWDNDKK	2	DAVFIPAGWDNDKK2	3106.54	9371.28	13376.1		1268.83		11849.4	7410.29	9398.54	11399.6		5803.97
Q9Y6G9	Q9Y6G9	DYNC1LI1	Cytoplasmic dynein 1 light intermediate chain 1	DFQEYVEPGEDFPASPQR	DFQEYVEPGEDFPASPQR	2	DFQEYVEPGEDFPASPQR2	3440.76	3346.76	5518.66	5068.85	5866.81	4346.26	7008.17	7476.02	4771.58	10248.1	4337.68	4467.64
Q9Y6G9	Q9Y6G9	DYNC1LI1	Cytoplasmic dynein 1 light intermediate chain 1	EIMAEDDQVFLMK	EIMAEDDQVFLMK	2	EIMAEDDQVFLMK2	8027.78	5995.43	5496.77	6128.04	4086.47		5538.53	9320.4	4762.11	6827.61		4614.01
Q9Y6G9	Q9Y6G9	DYNC1LI1	Cytoplasmic dynein 1 light intermediate chain 1	FSLDAVSLK	FSLDAVSLK	2	FSLDAVSLK2	13880.3	15442	9239.6	8541.13	22803.6	13302	14405.6	23634.7	16973.7	20448.9	14998	13541.4
Q9Y6G9	Q9Y6G9	DYNC1LI1	Cytoplasmic dynein 1 light intermediate chain 1	IPAVVVEK	IPAVVVEK	2	IPAVVVEK2	23907.7	16542	27421.5	18037.8	27129.8	20648.1	19016.1	24478.9		18363.3	17576.9	21884.9
Q9Y6G9	Q9Y6G9	DYNC1LI1	Cytoplasmic dynein 1 light intermediate chain 1	KPVTVSPTTPTSPTEGEAS	KPVTVSPTTPTSPTEGEAS	2	KPVTVSPTTPTSPTEGEAS2	4006.67	3927.96	4056.72	4375.38	5846.74	6681.42	4952.98	7395.26	5931.78	4059.71	5775.87	4772.03
Q9Y6G9	Q9Y6G9	DYNC1LI1	Cytoplasmic dynein 1 light intermediate chain 1	NVLLLGEDGAGK	NVLLLGEDGAGK	2	NVLLLGEDGAGK2				33971.3	10397.3	16797.7	6682.48	5379.92	3379.6	6538.45	29871.8	9770.55
Q9Y6G9	Q9Y6G9	DYNC1LI1	Cytoplasmic dynein 1 light intermediate chain 1	SVSSNVASVSPIPAGSK	SVSSNVASVSPIPAGSK	2	SVSSNVASVSPIPAGSK2	13887.1	11451.2	8608.23	8206.39	9219.7	15101.5	12896.5	9376.83	11419.8	12782.9	10736.1	7717.29
Q9Y6G9	Q9Y6G9	DYNC1LI1	Cytoplasmic dynein 1 light intermediate chain 1	AEDNFEDIITKPPVR	AEDNFEDIITKPPVR	3	AEDNFEDIITKPPVR3	22069.1	28620	30890.4	25486.6	31774.4	33347.4	28597.5	29262.8	23627	25571.9	19318.7	27064.1
Q9Y6G9	Q9Y6G9	DYNC1LI1	Cytoplasmic dynein 1 light intermediate chain 1	GLEYLYLNVHDEDRDDQTR	GLEYLYLNVHDEDRDDQTR	3	GLEYLYLNVHDEDRDDQTR3	4982.66	5164.18	4705.68	5266.36	3956.62	6792.98	5403.69	5226.21	4580.91	3602.94	3876.48	6907.81
Q9Y6G9	Q9Y6G9	DYNC1LI1	Cytoplasmic dynein 1 light intermediate chain 1	IGILHENFQTLK	IGILHENFQTLK	3	IGILHENFQTLK3	7283.3	9836.25	6522.3	4196.52	5537.94	7772.48	7120.85	6881.43	7580.54	8646.03	5493.84	7566.42
O43237	O43237	DYNC1LI2	Cytoplasmic dynein 1 light intermediate chain 2	GGPASVPSSSPGTSVK	GGPASVPSSSPGTSVK	2	GGPASVPSSSPGTSVK2	7712.06	7628.67	5390.36	8377.92		5075.43	3905.86	3355.38	8921.24	10072.1	6082.49	9247.7
O43237	O43237	DYNC1LI2	Cytoplasmic dynein 1 light intermediate chain 2	KPDSMVTNSSTENEA	KPDSMVTNSSTENEA	2	KPDSMVTNSSTENEA2			1226.11			572.673	1962.05		693.318
O43237	O43237	DYNC1LI2	Cytoplasmic dynein 1 light intermediate chain 2	NILVFGEDGSGK	NILVFGEDGSGK	2	NILVFGEDGSGK2	8376.32	9580.37	8914.98	8904.68	9478.6	11457.3	10042.5	10367.7	11000.5	9758.53	8018.21	7667.17
O43237	O43237	DYNC1LI2	Cytoplasmic dynein 1 light intermediate chain 2	TGSPGSPGAGGVQSTAK	TGSPGSPGAGGVQSTAK	2	TGSPGSPGAGGVQSTAK2	1916.69	2379.06	3081.28	3363.48	2901.46	4146.36	3645.74	4566.82	4141.36	4478.91	3851.37	3837.83
O43237	O43237	DYNC1LI2	Cytoplasmic dynein 1 light intermediate chain 2	TVLSNVQEELDR	TVLSNVQEELDR	2	TVLSNVQEELDR2	8798.02	7490.7	7075.92	6211.86	7016.2	6440.72	9564.21	5702.14		5470.47	8723.07	7294.77
O43639	O43639	NCK2	Cytoplasmic protein NCK2	APIFTSEHGEK	APIFTSEHGEK	2	APIFTSEHGEK2	9914.16	9355.38	9218.85	7259.7	10361.1	6184.41	10802.7	8323.79	9530.48	7717.29	13021	9929.98
O43639	O43639	NCK2	Cytoplasmic protein NCK2	IYDLNIPAFVK	IYDLNIPAFVK	2	IYDLNIPAFVK2	3362.54	5104.83	2962.9	5146.3	3911.15	2436.15	2692.1		2600.62	5588.37	2532.14	3754.23
O43639	O43639	NCK2	Cytoplasmic protein NCK2	TGYVPSNYVER	TGYVPSNYVER	2	TGYVPSNYVER2	16306.8	12223	17940.6	18125.4	12698.7	11076.3	14290.4	14226.7	10076.5	11019.3	13695.8	12027.5
P28838	P28838	LAP3	Cytosol aminopeptidase	ANKPGDVVR	ANKPGDVVR	2	ANKPGDVVR2	29602	29491.9	43775.2	45822.6	39422.6	29378.5	28413	39050.8	31762.9	35875.5	55057.9	36069.5
P28838	P28838	LAP3	Cytosol aminopeptidase	ASANMDLMR	ASANMDLMR	2	ASANMDLMR2	9366	8976.78	11796.1	12663.6	11757.7	11966.8	9842.88	11246.7	10618	12238.7	16626.8	8586.6
P28838	P28838	LAP3	Cytosol aminopeptidase	EFVTHPK	EFVTHPK	2	EFVTHPK2	8592.52	13288.2	13092.5	13636.5	8666.43	11140	14685.4	12414.3	15417.1	11656.2	18015.1	14334.7
P28838	P28838	LAP3	Cytosol aminopeptidase	ETLNISGPPLK	ETLNISGPPLK	2	ETLNISGPPLK2	26826.6	18652.6	27377.4	32046.3	24656.5	29985.1	22422	25921.9	28843.4	24386	37141.9	33591
P28838	P28838	LAP3	Cytosol aminopeptidase	FAEIIEK	FAEIIEK	2	FAEIIEK2	48991	16647.8	40171.5	31945.3	33223.9	42050.2	47687.5	44652.9	26018.5	40718.9	50775.5	26923.7
P28838	P28838	LAP3	Cytosol aminopeptidase	GITFDSGGISIK	GITFDSGGISIK	2	GITFDSGGISIK2	31231.9	28931.5	34287.6	40319.6	22562.3	37061.2	29561.3	26548.8	39020.4	30820.8	41557.2	29975
P28838	P28838	LAP3	Cytosol aminopeptidase	GSDEPPVFLEIHYK	GSDEPPVFLEIHYK	2	GSDEPPVFLEIHYK2	16431.6	14537.4	28893.2	13200.9	23775.2	20198.1	19707	14230.8	17362.4	20338	21195.3	22903.5
P28838	P28838	LAP3	Cytosol aminopeptidase	GSPNANEPPLVFVGK	GSPNANEPPLVFVGK	2	GSPNANEPPLVFVGK2	33085.8	28210.1	25281.3	30857.6	30276.3	45676.6	44418.7	40764.3	34483.8	30451.5	38218.7	38332.6
P28838	P28838	LAP3	Cytosol aminopeptidase	GVLFASGQNLAR	GVLFASGQNLAR	2	GVLFASGQNLAR2	15077.5	69314.4	126298	51838.3	27505.9	15974.2	100856	94266.3	126911	96298	30920.1	63385.2
P28838	P28838	LAP3	Cytosol aminopeptidase	LFEASIETGDR	LFEASIETGDR	2	LFEASIETGDR2	14075.5	19200.6	24556.1	22792	27120.1	26314.6	14697.4	13033.2	14311.6	15715.7	32094.3	19718.4
P28838	P28838	LAP3	Cytosol aminopeptidase	LILADALCYAHTFNPK	LILADALC(UniMod:4)YAHTFNPK	2	LILADALC(UniMod:4)YAHTFNPK2	750.019	3439.75	6926.29	3078.17	517.127		5076.03	3234.62	5855.52	4420.33	2877.53	4212.96
P28838	P28838	LAP3	Cytosol aminopeptidase	LNLPINIIGLAPLCENMPSGK	LNLPINIIGLAPLC(UniMod:4)ENMPSGK	2	LNLPINIIGLAPLC(UniMod:4)ENMPSGK2		1831.1	1326.4	3165.44	1073.4	2316.28	2460.87	2820.28	1074.88	1224.24	2221.24	1845.67
P28838	P28838	LAP3	Cytosol aminopeptidase	LYGSGDQEAWQK	LYGSGDQEAWQK	2	LYGSGDQEAWQK2	5328.24	5451.19	7676.11	6484.34	7584.01	5331.9	4493.17	5619.97	5314.71	5045.86	5299.07	5641.07
P28838	P28838	LAP3	Cytosol aminopeptidase	MPLFEHYTR	MPLFEHYTR	2	MPLFEHYTR2	24166.8	27875.8	29006.8	31418.1	28456.5	22962.2	33369.8	31879.4	33979.1	29013.7	29163.4	24413.9
P28838	P28838	LAP3	Cytosol aminopeptidase	QLMETPANEMTPTR	QLMETPANEMTPTR	2	QLMETPANEMTPTR2	11920.3	9430.75	16518	14328.4	9769.98	16349.2	14425.4	15687.2	13407.7	12096.6	11147.2	15190.1
P28838	P28838	LAP3	Cytosol aminopeptidase	QVVDCQLADVNNIGK	QVVDC(UniMod:4)QLADVNNIGK	2	QVVDC(UniMod:4)QLADVNNIGK2	7746.15	8168.35	12512.3	7537.83	8438.61	7094.6	7284.24	12579.2	11047.6	6860.55	6989.7	8969.27
P28838	P28838	LAP3	Cytosol aminopeptidase	SAGACTAAAFLK	SAGAC(UniMod:4)TAAAFLK	2	SAGAC(UniMod:4)TAAAFLK2	7052.6	13683.2	19732.8	17050.3	15823	10099.8	9215.19	11094.9	10895.8	11287.7	24662.8	14124.6
P28838	P28838	LAP3	Cytosol aminopeptidase	SWIEEQAMGSFLSVAK	SWIEEQAMGSFLSVAK	2	SWIEEQAMGSFLSVAK2	13696.1	12471.5	20441.7	13675.4	17729.4	19543.6	16191.6	19363.6	13587.6	17296.9	16838.4	16698.4
P28838	P28838	LAP3	Cytosol aminopeptidase	TEVHIRPK	TEVHIRPK	2	TEVHIRPK2	17841.2	15672.3	20848.8	19106	12547.7	19486	23570.4	19089.6	21317	16577	18669.8	17199.8
P28838	P28838	LAP3	Cytosol aminopeptidase	TIQVDNTDAEGR	TIQVDNTDAEGR	2	TIQVDNTDAEGR2	17100.2	19751.9	24016	26559	21637.8	22160.9	18953.5	20930.5	18971.4	20429.8	20628.7	25495.1
P28838	P28838	LAP3	Cytosol aminopeptidase	TLIEFLLR	TLIEFLLR	2	TLIEFLLR2	11346.4	18060.2	32306.9	17589.7	25640.8	20032.9	27485.8	27117.5	20942.7	22744.2	21880.8	24656.7
P28838	P28838	LAP3	Cytosol aminopeptidase	AAGIDEQENWHEGK	AAGIDEQENWHEGK	3	AAGIDEQENWHEGK3	3702.65	3589.95	3043.53	4025.98	4732.04	3817.06	3043.05	1624.2	5929.28	4441.14	3337.73	5273.48
P28838	P28838	LAP3	Cytosol aminopeptidase	AAGIDEQENWHEGKENIR	AAGIDEQENWHEGKENIR	3	AAGIDEQENWHEGKENIR3	5908.05	6057.05	6696.34	4913.77	6208.27	6964.58	9009.63	6694.93	6261.39	2476.99	7992.53	6778.53
P28838	P28838	LAP3	Cytosol aminopeptidase	EKEDDVPQFTSAGENFDK	EKEDDVPQFTSAGENFDK	3	EKEDDVPQFTSAGENFDK3	11874	8317	10568.1	13328.1	9522.31	12841.2			7665	6851.76	18070.8	14414.6
P28838	P28838	LAP3	Cytosol aminopeptidase	GSDEPPVFLEIHYK	GSDEPPVFLEIHYK	3	GSDEPPVFLEIHYK3	5505.81		11533.1	11590.9	11834.3	11009.4	9513.13	13993.5	10316.5	10594.3	6988.9	12247.6
P28838	P28838	LAP3	Cytosol aminopeptidase	LILADALCYAHTFNPK	LILADALC(UniMod:4)YAHTFNPK	3	LILADALC(UniMod:4)YAHTFNPK3	7403.94	4297.81	10462.1	6970.26	4632.9	5372.15	9018.67	7874.92	6740.19	6280.08	6714.24	5065.38
P28838	P28838	LAP3	Cytosol aminopeptidase	LNLPINIIGLAPLCENMPSGK	LNLPINIIGLAPLC(UniMod:4)ENMPSGK	3	LNLPINIIGLAPLC(UniMod:4)ENMPSGK3	2694.37		2493.19	1634.7	2614.68	2928.23	3147.21	1657.41		2388.57	1767.22	2301.11
P28838	P28838	LAP3	Cytosol aminopeptidase	TFYGLHQDFPSVVLVGLGK	TFYGLHQDFPSVVLVGLGK	3	TFYGLHQDFPSVVLVGLGK3	3103.48	7661.57	3029.83	7168.02	9629.05	8454.51	5053.27	5176.24	7513.95	7082.36	4723.26	9817.31
O75891	O75891	ALDH1L1	Cytosolic 10-formyltetrahydrofolate dehydrogenase	AGLILFGNDDK	AGLILFGNDDK	2	AGLILFGNDDK2	128519	118436	164022	142977	146872	133057	152476	138321	128677	161710	129914	133193
O75891	O75891	ALDH1L1	Cytosolic 10-formyltetrahydrofolate dehydrogenase	ANATEFGLASGVFTR	ANATEFGLASGVFTR	2	ANATEFGLASGVFTR2	74582	62879	82859.7	81309.1	77118	67537.9	83471.1	77194	68001.7	85013.3	58724	66763.5
O75891	O75891	ALDH1L1	Cytosolic 10-formyltetrahydrofolate dehydrogenase	AVQMGMSSVFFNK	AVQMGMSSVFFNK	2	AVQMGMSSVFFNK2	27908.6	19180	28048.7	37089.3	27210.8	24255.2	24294.7	21864.4	30025.5	33550.7	21627	28657.8
O75891	O75891	ALDH1L1	Cytosolic 10-formyltetrahydrofolate dehydrogenase	DLGEAALNEYLR	DLGEAALNEYLR	2	DLGEAALNEYLR2	51695.7	59432.1	76413.5	62764.1	57605.5	41074.3	60237.6	72411.5	52684.3	71500.4	43461	51804.4
O75891	O75891	ALDH1L1	Cytosolic 10-formyltetrahydrofolate dehydrogenase	ECEVLPDDTVSTLYNR	EC(UniMod:4)EVLPDDTVSTLYNR	2	EC(UniMod:4)EVLPDDTVSTLYNR2	65629.1	58331.8	71266.2	64716.3	61392.8	57799.3	65983.4	65072	57749.4	73194.2	49782.6	64499.8
O75891	O75891	ALDH1L1	Cytosolic 10-formyltetrahydrofolate dehydrogenase	EESFGPVMIISR	EESFGPVMIISR	2	EESFGPVMIISR2	89156.6	104923	89538.6	99667.9	117353	107508	137427	100874	109854	102193	91265.7	100688
O75891	O75891	ALDH1L1	Cytosolic 10-formyltetrahydrofolate dehydrogenase	EGHEVVGVFTVPDKDGK	EGHEVVGVFTVPDKDGK	2	EGHEVVGVFTVPDKDGK2	1148.45	616.47	1541.76	1410.41		1387.54		2113.94	2022.4	1335.9	1003.71	562.017
O75891	O75891	ALDH1L1	Cytosolic 10-formyltetrahydrofolate dehydrogenase	FAELTLK	FAELTLK	2	FAELTLK2	26250.2	31616.4	28026.7	40805.4	22738.8	32896.1	13356.2	23429.7	19254.3	32477.2	26794.8	31911.4
O75891	O75891;Q3SY69	ALDH1L1	Cytosolic 10-formyltetrahydrofolate dehydrogenase	FLFPEGIK	FLFPEGIK	2	FLFPEGIK2	88932.7	91091.8	80276.7	94473	57464.6	53514.6	90561	102611	90204.3	121699	87190	68428.5
O75891	O75891	ALDH1L1	Cytosolic 10-formyltetrahydrofolate dehydrogenase	GASAINWTLIHGDK	GASAINWTLIHGDK	2	GASAINWTLIHGDK2	28486.3	40565.3	48034.5	36770.3	44116.5	34081.4	39511.3	44119.5	50356	54626.1	30138.2	30761.9
O75891	O75891	ALDH1L1	Cytosolic 10-formyltetrahydrofolate dehydrogenase	HGSIIYHPSLLPR	HGSIIYHPSLLPR	2	HGSIIYHPSLLPR2	3042.81	9849.87	12288.6		5393.11		6610.79		2494.22	15351.9		4365.63
O75891	O75891	ALDH1L1	Cytosolic 10-formyltetrahydrofolate dehydrogenase	IGFTGSTEVGK	IGFTGSTEVGK	2	IGFTGSTEVGK2	19742.5	26530.1	25673.6	23446.8	21195.6	22738.1	20102.8	24036.4	28082.4	28740.1	75250.4	30756.5
O75891	O75891;Q3SY69	ALDH1L1	Cytosolic 10-formyltetrahydrofolate dehydrogenase	IQGSTIPINQAR	IQGSTIPINQAR	2	IQGSTIPINQAR2	75026.1	86750.3	97427.9	104942	82802.3	89333.4	77886.2	89188.6	82785.6	99182.8	82523.4	85716.9
O75891	O75891	ALDH1L1	Cytosolic 10-formyltetrahydrofolate dehydrogenase	KIGFTGSTEVGK	KIGFTGSTEVGK	2	KIGFTGSTEVGK2	6828.12	6655.66	8498.94	7497.06	6768.57	7662.01	9384.4	7784.1	7854.21	11665.8	7854.62	7666.41
O75891	O75891	ALDH1L1	Cytosolic 10-formyltetrahydrofolate dehydrogenase	LPQPEEGATYEGIQK	LPQPEEGATYEGIQK	2	LPQPEEGATYEGIQK2	18833	17018.8	15333.9	18131.5	20484	18547.4	17331.8	20281.4	24953	14973.4	13001.1	21327.9
O75891	O75891	ALDH1L1	Cytosolic 10-formyltetrahydrofolate dehydrogenase	LQAGTVFVNTYNK	LQAGTVFVNTYNK	2	LQAGTVFVNTYNK2	5399.79	2771.55	4911.69	5040.2	8498.92	7482.04	10575.2	15261.3	10939.8	16142.3	3490.53	5420.49
O75891	O75891	ALDH1L1	Cytosolic 10-formyltetrahydrofolate dehydrogenase	LSDHPDVR	LSDHPDVR	2	LSDHPDVR2	48624	41169	46487.2	55157.3	55040.9	57823	48304.3	63334.7	45485.4	57244.3	47563.3	53428.7
O75891	O75891	ALDH1L1	Cytosolic 10-formyltetrahydrofolate dehydrogenase	MILASNFFK	MILASNFFK	2	MILASNFFK2	81184.3	83412.2	94703.7	101383	80859.4	67999	87823.5	91780.5	83577.7	74797	66511.6	73212.6
O75891	O75891	ALDH1L1	Cytosolic 10-formyltetrahydrofolate dehydrogenase	NIQLEDGK	NIQLEDGK	2	NIQLEDGK2			20782.7						11823.6	12993.4
O75891	O75891;Q3SY69	ALDH1L1	Cytosolic 10-formyltetrahydrofolate dehydrogenase	PAQVTPLTALK	PAQVTPLTALK	2	PAQVTPLTALK2	11499.9	24114.8	31124.3	17590	34452.7	14924.7	32816.8	27947.3	31843.4	21661.4	20815.1	14581.2
O75891	O75891	ALDH1L1	Cytosolic 10-formyltetrahydrofolate dehydrogenase	SCAISNVK	SC(UniMod:4)AISNVK	2	SC(UniMod:4)AISNVK2	112063	110331	109599	96958.2	198132	125614	137670	127745	105349	130910	107036	153475
O75891	O75891	ALDH1L1	Cytosolic 10-formyltetrahydrofolate dehydrogenase	SPLIIFADCDLNK	SPLIIFADC(UniMod:4)DLNK	2	SPLIIFADC(UniMod:4)DLNK2	18556.5	17042.3	27749.9	18251.4	27114.7	24106.5	24985.8	20416.2	18589.7	22179.5	24429.6	19585.1
O75891	O75891	ALDH1L1	Cytosolic 10-formyltetrahydrofolate dehydrogenase	TDVAAPFGGFK	TDVAAPFGGFK	2	TDVAAPFGGFK2	63103.9	55630.9	66787.8	91857.7	48628.6	83839.2	47259.2	69102.1	37724.5	69714.9	86459.4	74086.8
O75891	O75891	ALDH1L1	Cytosolic 10-formyltetrahydrofolate dehydrogenase	THVGMSIQTFR	THVGMSIQTFR	2	THVGMSIQTFR2	36426.5	39873	49955.1	40688.3	53646.8	42830.4	49643.1	40418	52098.4	50148.3	42241.3	43033.4
O75891	O75891	ALDH1L1	Cytosolic 10-formyltetrahydrofolate dehydrogenase	VLEVEDSTDFFK	VLEVEDSTDFFK	2	VLEVEDSTDFFK2		6324.75	5290.45		7061.32	5493.62	3923.57	5832.22	6077.62	5463.25	2208.81	5733.72
O75891	O75891;Q3SY69	ALDH1L1	Cytosolic 10-formyltetrahydrofolate dehydrogenase	VSLELGGK	VSLELGGK	2	VSLELGGK2	18511.1	17526.6	12068.1	19161.9	19538	13719.4	13166.9	15873.5	12202.3	13205.6	16371.4	12881.9
O75891	O75891	ALDH1L1	Cytosolic 10-formyltetrahydrofolate dehydrogenase	EGHEVVGVFTVPDKDGK	EGHEVVGVFTVPDKDGK	3	EGHEVVGVFTVPDKDGK3	49484.2	38900.5	50116.9	44239.2	45856.8	56494.8	36372.7	43702.8	41257.8	44981.9	38997.7	42105.9
O75891	O75891	ALDH1L1	Cytosolic 10-formyltetrahydrofolate dehydrogenase	GASAINWTLIHGDK	GASAINWTLIHGDK	3	GASAINWTLIHGDK3	24489.6	17670.8	28776.3	23959.2	27155.5	28556.5	26855.5	28010.1	26604.6	30794.4	19196.9	24620.1
O75891	O75891	ALDH1L1	Cytosolic 10-formyltetrahydrofolate dehydrogenase	GASAINWTLIHGDKK	GASAINWTLIHGDKK	3	GASAINWTLIHGDKK3	10793	9427.9	8868.03	15824.3	8309.98	12964.2	6674.31	5570.02	3451.98	7940.63	11685.6	15146.6
O75891	O75891	ALDH1L1	Cytosolic 10-formyltetrahydrofolate dehydrogenase	GDDEEGECSIDYVEMAVNKR	GDDEEGEC(UniMod:4)SIDYVEMAVNKR	3	GDDEEGEC(UniMod:4)SIDYVEMAVNKR3	7387.87	5092.78	5103.48	8682.75	7443.9	6590.58	7606.08	6038.13	6007.72	8567.63	6183.63	6587.75
O75891	O75891	ALDH1L1	Cytosolic 10-formyltetrahydrofolate dehydrogenase	HGSIIYHPSLLPR	HGSIIYHPSLLPR	3	HGSIIYHPSLLPR3	112525	144993	169628	132855	148636	101434	150777	136110	153482	172300	99092.1	119952
O75891	O75891	ALDH1L1	Cytosolic 10-formyltetrahydrofolate dehydrogenase	INWDQPAEAIHNWIR	INWDQPAEAIHNWIR	3	INWDQPAEAIHNWIR3	24538.4	23439.5	34811.9	36380.1	28612	33396.3	30518.7	36754.8	30740.4	32015.9	35269.1	31452.1
O75891	O75891;Q3SY69	ALDH1L1	Cytosolic 10-formyltetrahydrofolate dehydrogenase	IQGSTIPINQARPNR	IQGSTIPINQARPNR	3	IQGSTIPINQARPNR3	6771.16	8150.31	4337.91	8055.01	19640.2	8270.21	8409.13	15207.4	7773.8	12671.5	11102.8	9085.22
O75891	O75891	ALDH1L1	Cytosolic 10-formyltetrahydrofolate dehydrogenase	KEGHEVVGVFTVPDKDGK	KEGHEVVGVFTVPDKDGK	3	KEGHEVVGVFTVPDKDGK3	37102.2	39199	41409.2	44006.3	33989.5	40035.5	33167.3	40304.3	34940.4	43570.9	44763.8	43204.6
O75891	O75891	ALDH1L1	Cytosolic 10-formyltetrahydrofolate dehydrogenase	LFVEDSIHDEFVR	LFVEDSIHDEFVR	3	LFVEDSIHDEFVR3	25044.7	22255.7	16961.1	27493.4	27715.8	30208.6	29459.1	29498.8	24055.5	17013.8	43397.5	19050.3
O75891	O75891	ALDH1L1	Cytosolic 10-formyltetrahydrofolate dehydrogenase	LPQPEEGATYEGIQK	LPQPEEGATYEGIQK	3	LPQPEEGATYEGIQK3				15660.7	17994.3	14151.6	19855.9	27562.6	25215.9
O75891	O75891	ALDH1L1	Cytosolic 10-formyltetrahydrofolate dehydrogenase	PGFFFEPTVFTDVEDHMFIAK	PGFFFEPTVFTDVEDHMFIAK	3	PGFFFEPTVFTDVEDHMFIAK3	1471.41		6281.88		6265.48	5899.26		5460.13	2243.01	7213.42		1932.46
O75891	O75891	ALDH1L1	Cytosolic 10-formyltetrahydrofolate dehydrogenase	THVGMSIQTFR	THVGMSIQTFR	3	THVGMSIQTFR3	6437.06	9409.91				9114.4		6597.84		5522.63	10057.4	8902.4
O75891	O75891	ALDH1L1	Cytosolic 10-formyltetrahydrofolate dehydrogenase	KEGHEVVGVFTVPDKDGK	KEGHEVVGVFTVPDKDGK	4	KEGHEVVGVFTVPDKDGK4	18222.8	17594.1	17536.9	21977.6	18621.7	15218.7	17427.3	16159.6	22722.3	20921.2	23141.8	13117.8
Q9BXI3	Q9BXI3	NT5C1A	Cytosolic 5'-nucleotidase 1A	AHENKPLAQGPLK	AHENKPLAQGPLK	2	AHENKPLAQGPLK2		3734.76	4539.72	3101.6	4584.51	5289.03	3011.18	3527.49	5364.56	2027.06	2057.94	2893.78
Q9BXI3	Q9BXI3	NT5C1A	Cytosolic 5'-nucleotidase 1A	DVVVSQSQLR	DVVVSQSQLR	2	DVVVSQSQLR2	47349.2	36959.9	47888.9	38737.4	49718.3	33430.9	63514.8	65150.7	47928.6	59159.3	22276.9	33343.1
Q9BXI3	Q9BXI3	NT5C1A	Cytosolic 5'-nucleotidase 1A	EAIDEGIAAATIFSPSR	EAIDEGIAAATIFSPSR	2	EAIDEGIAAATIFSPSR2	10046	9528.33	5565.99	7212.09	10429.9	5623.88	13795.9	2362.47	7780.25	10581.4	5794.47	6502.67
Q9BXI3	Q9BXI3	NT5C1A	Cytosolic 5'-nucleotidase 1A	EPGPGAETAAAPVWEEAK	EPGPGAETAAAPVWEEAK	2	EPGPGAETAAAPVWEEAK2					1592.19	2130.5	4202.13	4342.84	2568.96	2087.73	1448.36	1184.71
Q9BXI3	Q9BXI3	NT5C1A	Cytosolic 5'-nucleotidase 1A	PQNAVTIAVSSR	PQNAVTIAVSSR	2	PQNAVTIAVSSR2	4769.74	6877.92	11637.1	6328.22	9695.86	6117.74	7879.02	6067.26	6116.08	8100.06	4902.19	7598.85
Q9BXI3	Q9BXI3	NT5C1A	Cytosolic 5'-nucleotidase 1A	SPKPQNAVTIAVSSR	SPKPQNAVTIAVSSR	2	SPKPQNAVTIAVSSR2	6399.53	6962.68	5951.41	5420.45	6710.29	4398.01	7321.23	6841.11	6284.25	5401.97	4405.42	9132.81
Q9BXI3	Q9BXI3	NT5C1A	Cytosolic 5'-nucleotidase 1A	SWGLETDEALFLAGAPK	SWGLETDEALFLAGAPK	2	SWGLETDEALFLAGAPK2	3507.12	2617.15	3332.22	4065.57	5821.04	4251.97	6210.87	4650.31			5293.46
Q9BXI3	Q9BXI3	NT5C1A	Cytosolic 5'-nucleotidase 1A	VAFDGDAVLFSDESER	VAFDGDAVLFSDESER	2	VAFDGDAVLFSDESER2	7383.93	8304.64	7392.6	10267.1	12959.5	8806.77	7612.11	5117.6	4943.2	8049.81	10052.1	5673.86
Q9BXI3	Q9BXI3	NT5C1A	Cytosolic 5'-nucleotidase 1A	AHENKPLAQGPLK	AHENKPLAQGPLK	3	AHENKPLAQGPLK3		14302.2	12847.5	11204.1	14406.5	14405.1					7238.93	12298.8
Q9BXI3	Q9BXI3	NT5C1A	Cytosolic 5'-nucleotidase 1A	LINSINHYDLFIER	LINSINHYDLFIER	3	LINSINHYDLFIER3	13089.2	9514.39	11478.9	6897.29	13142.4	19835.4	14119.9	10896	11054.2	14099.9	10691.6	12941.2
Q9BXI3	Q9BXI3	NT5C1A	Cytosolic 5'-nucleotidase 1A	SPKPQNAVTIAVSSR	SPKPQNAVTIAVSSR	3	SPKPQNAVTIAVSSR3	18238.2	16699.6	21884.2	30461.5	25793.4	20833.2	15059.5	31445.7	20761.7	26823.9	20633.3	17170.7
Q9BXI3	Q9BXI3	NT5C1A	Cytosolic 5'-nucleotidase 1A	YQLEHENEPFSPGPAFPFVK	YQLEHENEPFSPGPAFPFVK	3	YQLEHENEPFSPGPAFPFVK3	14000.2	12481.9	9178.37	9458.03	10225.3	15508.2	6856.29	6264.08	10598.6	11853.8	7490.38	9972.86
Q9H0P0	Q9H0P0	NT5C3A	Cytosolic 5'-nucleotidase 3A	DNSNIILLGDSQGDLR	DNSNIILLGDSQGDLR	2	DNSNIILLGDSQGDLR2	43421	72572.1	78205.9	70076.4	64911.7	63570.8	61649	58352.7	45833.8	79489.3	44641.4	44322.3
Q9H0P0	Q9H0P0	NT5C3A	Cytosolic 5'-nucleotidase 3A	EGYENFFDK	EGYENFFDK	2	EGYENFFDK2	29127.7	20187.5	29499.8	28044.3	19182.2	19488.5	24407.5	26260.8	24903.2	30182.6	17952.5	23521.2
Q9H0P0	Q9H0P0	NT5C3A	Cytosolic 5'-nucleotidase 3A	EIVAESDVMLK	EIVAESDVMLK	2	EIVAESDVMLK2	40190	28553.2	32925.6	48267.7	24322.6	29046.5	13453.4	10341.3	14349.5	22161.9	30204.6	26259.9
Q9H0P0	Q9H0P0	NT5C3A	Cytosolic 5'-nucleotidase 3A	GELIHVFNK	GELIHVFNK	2	GELIHVFNK2	39850.9	32215.5	46408.1	36509.7	24155.7	19993.6	37170.8	53210.4	42064.1	49534.7	21920	30112.8
Q9H0P0	Q9H0P0	NT5C3A	Cytosolic 5'-nucleotidase 3A	IGYLNDR	IGYLNDR	2	IGYLNDR2	25291.1	25913.5	47604.8		24861.4	13735		11339	10015.1	21422.2	16203.9	20713.3
Q9H0P0	Q9H0P0	NT5C3A	Cytosolic 5'-nucleotidase 3A	LKEIVAESDVMLK	LKEIVAESDVMLK	2	LKEIVAESDVMLK2	12877.7	13375.9	13524	14676.4	13383	12787.9	14017.4	16989.3	12117	15354.9	13542.5	11354
Q9H0P0	Q9H0P0	NT5C3A	Cytosolic 5'-nucleotidase 3A	LQIITDFDMTLSR	LQIITDFDMTLSR	2	LQIITDFDMTLSR2		9230.34	12049.5	11091.6	13389.6	7820.62	8277.08	12732.5	4397.73	14345.4	11536.3	6916.22
Q9H0P0	Q9H0P0	NT5C3A	Cytosolic 5'-nucleotidase 3A	QAGVYHPNVK	QAGVYHPNVK	2	QAGVYHPNVK2	24156.2	24174.3	27707.9	32635	21507.2	19166.4	26223.7	20671.1	18629	29355.2	19724.9	14143.3
Q9H0P0	Q9H0P0	NT5C3A	Cytosolic 5'-nucleotidase 3A	VEEIICGLIK	VEEIIC(UniMod:4)GLIK	2	VEEIIC(UniMod:4)GLIK2	11699.3	13859.4	15905.5	16954.3	15988	14750.1	10384.1	10180.6	11738	15294	11054.4	9725.32
Q9H0P0	Q9H0P0	NT5C3A	Cytosolic 5'-nucleotidase 3A	VVSNFMDFDETGVLK	VVSNFMDFDETGVLK	2	VVSNFMDFDETGVLK2	35663	37171.7	38836.3	34658.7	20556.5	29471.9	30617.1	32724.6	19868.6	34192.8	24446.8	30126.3
Q9H0P0	Q9H0P0	NT5C3A	Cytosolic 5'-nucleotidase 3A	YPYMVEWYTK	YPYMVEWYTK	2	YPYMVEWYTK2	23441.5	37493.3	53943.8	38332.4	40789.5	25142	29747.9	37011.1	21847.2	41523.6	27273.6	25997.8
Q9H0P0	Q9H0P0	NT5C3A	Cytosolic 5'-nucleotidase 3A	YYAIEVDPVLTVEEK	YYAIEVDPVLTVEEK	2	YYAIEVDPVLTVEEK2	12333.4	17172.7	22732.4	14772.1	15960.2	10593	11957	19386.6	18599.7	21753.3	7636.43	13564
Q9H0P0	Q9H0P0	NT5C3A	Cytosolic 5'-nucleotidase 3A	IGYLNDRVDELLEK	IGYLNDRVDELLEK	3	IGYLNDRVDELLEK3	10642.6	9840.74	12362.9	27963.8		12911.3	19679.1	16276.6	7100.3	20599.5	13850.1
Q9H0P0	Q9H0P0	NT5C3A	Cytosolic 5'-nucleotidase 3A	LKEIVAESDVMLK	LKEIVAESDVMLK	3	LKEIVAESDVMLK3	10627.3	6420.37	14902.1	13128.6	12082.8		9779.85	8321.82	7428.3	12694.6	8813.99	9505.99
Q9H0P0	Q9H0P0	NT5C3A	Cytosolic 5'-nucleotidase 3A	MADGVANVEHILK	MADGVANVEHILK	3	MADGVANVEHILK3	11189.9	16082.8	16322.3	11122.4	7347.81	9172.63	11385.3	13966.2	9412	15969.2		11560.9
A6NHX0	A6NHX0	CASTOR2	Cytosolic arginine sensor for mTORC1 subunit 2	ESIPLFTYGLIK	ESIPLFTYGLIK	2	ESIPLFTYGLIK2	11279.7	12181.6	15735.3	15956.9	7075.79	7696.02	7128.83	12168.3	13127.2	9678.82	13821.2	17245.5
A6NHX0	A6NHX0	CASTOR2	Cytosolic arginine sensor for mTORC1 subunit 2	FDHALVPEENINGVISALK	FDHALVPEENINGVISALK	3	FDHALVPEENINGVISALK3	7935.96	7314.51	14275.7	15865.1	5271.59	3655.47	7346.07	7921.57	9247.51	7495.52	11774.3	9613.33
Q96KP4	Q96KP4	CNDP2	Cytosolic non-specific dipeptidase	DVDYVCISDNYWLGK	DVDYVC(UniMod:4)ISDNYWLGK	2	DVDYVC(UniMod:4)ISDNYWLGK2	2422.11	3239.3	3539.88		3367.16	4508.63	3034.9	5808.72	4153.24	3921.63	2591.69	2163.21
Q96KP4	Q96KP4	CNDP2	Cytosolic non-specific dipeptidase	EGGSIPVTLTFQEATGK	EGGSIPVTLTFQEATGK	2	EGGSIPVTLTFQEATGK2	8725.87	7851.45	6849.93	13172.6	11132.7	8650.32	9812.4	8439.41	9833.46	10217.9	8413.62	8629.76
Q96KP4	Q96KP4	CNDP2	Cytosolic non-specific dipeptidase	LYDDIDFDIEEFAK	LYDDIDFDIEEFAK	2	LYDDIDFDIEEFAK2	4536.73	8373	7419.95	6944.94	9394.51	9022.42	5607.86	8211.38	7678.56	4948.5		9569.25
Q96KP4	Q96KP4	CNDP2	Cytosolic non-specific dipeptidase	MLAAYLYEVSQLKD	MLAAYLYEVSQLKD	2	MLAAYLYEVSQLKD2			10102.2	2870.5	6302.02	3418.22	4097.16	10612.3	3520.56	3014.75	6105.2	2810.93
Q96KP4	Q96KP4	CNDP2	Cytosolic non-specific dipeptidase	MMEVAAADVK	MMEVAAADVK	2	MMEVAAADVK2	28707.1	32449	37494.3	40104.7	47937.6	31219	33507.1	35689.4	30427.2	30764.1	35238.5	22633.9
Q96KP4	Q96KP4	CNDP2	Cytosolic non-specific dipeptidase	QLGGSVELVDIGK	QLGGSVELVDIGK	2	QLGGSVELVDIGK2	10978.3	12670	14523	12684.8	13683.9	19024.7	16623.1	13058.3	11042.9	17148.9	11907.7	14167.8
Q96KP4	Q96KP4	CNDP2	Cytosolic non-specific dipeptidase	WVAIQSVSAWPEK	WVAIQSVSAWPEK	2	WVAIQSVSAWPEK2			3668.29		6952.19	4537.14	4750.06	3102.92	6082.71	5323.1		4702.61
Q96KP4	Q96KP4	CNDP2	Cytosolic non-specific dipeptidase	YIDENQDR	YIDENQDR	2	YIDENQDR2	14462.4	16074.6	22008.2	22498.9	22846.5	22086	18216.3	25064.2	14521	20552.4	18937.7	19279.3
Q96KP4	Q96KP4	CNDP2	Cytosolic non-specific dipeptidase	GNILIPGINEAVAAVTEEEHK	GNILIPGINEAVAAVTEEEHK	3	GNILIPGINEAVAAVTEEEHK3	42796.3	36520.4	57031.5	68002.8	63681.7	51919	48181.5	56121.1	46246.2	50366.5	54119.9	47634.3
Q96KP4	Q96KP4	CNDP2	Cytosolic non-specific dipeptidase	GSTDDKGPVAGWINALEAYQK	GSTDDKGPVAGWINALEAYQK	3	GSTDDKGPVAGWINALEAYQK3	8833.29	4706.82	8996.8	12232	6289.33	6163.3	7420.44	8713.47	5995.25	4976.95	7844.6	6862.49
Q9UP65	Q9UP65	PLA2G4C	Cytosolic phospholipase A2 gamma	ELPESHLSNMK	ELPESHLSNMK	2	ELPESHLSNMK2	28627.9	29239.7	22511.5	24657.8	30949.7	31384.1	32213	31000.7	33124.3	17327.6	29000.1	32885
P49902	P49902	NT5C2	Cytosolic purine 5'-nucleotidase	GLVFDTLYGNLLK	GLVFDTLYGNLLK	2	GLVFDTLYGNLLK2	1556.63	3353.02	2794.06	4454.22	3873.3	3660.16	3888.5	4941.78	2723.75	3237.63	4781.38	3643.71
P49902	P49902	NT5C2	Cytosolic purine 5'-nucleotidase	LQNAADMPANMDK	LQNAADMPANMDK	2	LQNAADMPANMDK2	4029.13	7197.2	5113.48	7251.59	5106.19	4063.72	4235.99	6841.69		2913.82	5520.84	4059.36
P49902	P49902	NT5C2	Cytosolic purine 5'-nucleotidase	VFLATNSDYK	VFLATNSDYK	2	VFLATNSDYK2	3857.28	5788.08	8509.58	9009.71	13958.8	8399.74	11609.7	5653.12	5253.06	7260.19	8128.46	7791.78
P31483	P31483;Q01085	TIA1;TIAL1	Cytotoxic granule associated RNA binding protein TIA1	VNWATTPSSQK	VNWATTPSSQK	2	VNWATTPSSQK2	11738.3	7292.83	10246.7	8927.01	7922.34	9489.44	11340	10354.7	13066.8	11619.6	9604.24	13452
Q9H993	Q9H993	ARMT1	Damage-control phosphatase ARMT1	AHLILFK	AHLILFK	2	AHLILFK2	4990.64	5120.54	10104.2		6056.19	6710.76	9851.68		10062.7	7399.69		9244.52
Q9H993	Q9H993	ARMT1	Damage-control phosphatase ARMT1	LLQISLWGNK	LLQISLWGNK	2	LLQISLWGNK2	10808.1	16141.9	22785.5	26748.8	15581.2	17081.3	12673.8	19732.9	17164.6	21555.2	18336.1	14525.6
Q9H993	Q9H993	ARMT1	Damage-control phosphatase ARMT1	VIDTLHR	VIDTLHR	2	VIDTLHR2	28830.8	31150.6	41115.5	42989.6	22993.3	25312.2	22333.7	21135.2	30448.8	34824.2	31793.2	29753.8
Q9H993	Q9H993	ARMT1	Damage-control phosphatase ARMT1	IHEAIIQSPPIDYFDVFK	IHEAIIQSPPIDYFDVFK	3	IHEAIIQSPPIDYFDVFK3	12598	16878.6	11574.5	12860.5	7531.3	9300.4	9405.84	9617.1	12362.9	6796.1	8551.01	11701.8
Q8TEA8	Q8TEA8	DTD1	D-aminoacyl-tRNA deacylase 1	ASVTVGGEQISAIGR	ASVTVGGEQISAIGR	2	ASVTVGGEQISAIGR2	8446.2	8161.05	14027.5	16568.4	16626	16113.9	11010.5	13898		10899.3	11561.9	14092.3
Q8TEA8	Q8TEA8	DTD1	D-aminoacyl-tRNA deacylase 1	ELEHMVR	ELEHMVR	2	ELEHMVR2	32357.2	19042	22177.2	21359	16926.8	16578	16469.1	22360.5	23721	20883.7	18261	24112.3
Q8TEA8	Q8TEA8	DTD1	D-aminoacyl-tRNA deacylase 1	TYRPELIK	TYRPELIK	2	TYRPELIK2	24751.9	26771.1	28771.6	34294.3	24547.9	13284.9	26272	32379.6	29884.1	30990.5	22163.4	30329.9
Q96EP5	Q96EP5	DAZAP1	DAZ-associated protein 1	LFVGGLDWSTTQETLR	LFVGGLDWSTTQETLR	2	LFVGGLDWSTTQETLR2	3619.1	2874.52	4546.01	5419.36	4155.76	2114.45	4643.76	4995.8	4798.59	3319.25	5361.75	4168.75
Q96EP5	Q96EP5	DAZAP1	DAZ-associated protein 1	IFVGGIPHNCGETELR	IFVGGIPHNC(UniMod:4)GETELR	3	IFVGGIPHNC(UniMod:4)GETELR3	7207.98	7994.26	11339.9	8718.76	6495.97	9177.01	8089.67	11592.6	13137.7	6723.27	14100	8396.93
Q02338	Q02338	BDH1	D-beta-hydroxybutyrate dehydrogenase, mitochondrial	AVLVTGCDSGFGFSLAK	AVLVTGC(UniMod:4)DSGFGFSLAK	2	AVLVTGC(UniMod:4)DSGFGFSLAK2	6604.91	8423.91	7718.5	6230.07	14656.4	12261.1	11787.5	14440.6	14778.4	7221.21	14505.6	15698.2
Q02338	Q02338	BDH1	D-beta-hydroxybutyrate dehydrogenase, mitochondrial	ELDSLNSDR	ELDSLNSDR	2	ELDSLNSDR2	22813.2	21182.9	25416.1	15948.9	32517.5	34010.7	26769.3	35400.7	50320.8	20807.8	41566.1	54012.2
Q02338	Q02338	BDH1	D-beta-hydroxybutyrate dehydrogenase, mitochondrial	FGVEAFSDCLR	FGVEAFSDC(UniMod:4)LR	2	FGVEAFSDC(UniMod:4)LR2	14498	27591.3	21700.8	18188.5	27466.1	30442.2	27407.6	32032.3	44631.1	28550	42050.4	36578.9
Q02338	Q02338	BDH1	D-beta-hydroxybutyrate dehydrogenase, mitochondrial	GFLVFAGCLMK	GFLVFAGC(UniMod:4)LMK	2	GFLVFAGC(UniMod:4)LMK2	5207.28	11903.6	16172.1	5828.44	17621.9	20786.2	21950.6	28508.4	24452.9	15506.2	29053	17699.5
Q02338	Q02338	BDH1	D-beta-hydroxybutyrate dehydrogenase, mitochondrial	QVAEVNLWGTVR	QVAEVNLWGTVR	2	QVAEVNLWGTVR2	18925.3	16353.2	17958.9	21065.8	33194.4	26891.3	28794.1	10020.4	37144.4	20016.6	44916.5	44583.1
Q02338	Q02338	BDH1	D-beta-hydroxybutyrate dehydrogenase, mitochondrial	SFLPLIR	SFLPLIR	2	SFLPLIR2	28177.3	33046.1	37906.5	33516.6	57813.9	52947.8	51272.3	60817.3	72752.3	29409.6	68906.6	47510
Q02338	Q02338	BDH1	D-beta-hydroxybutyrate dehydrogenase, mitochondrial	TVQLNVCSSEEVEK	TVQLNVC(UniMod:4)SSEEVEK	2	TVQLNVC(UniMod:4)SSEEVEK2	2350.72	1970.3	3777.66	1692.55	4944.88	4791.97	8431.44	3955.58	7619.32	3694.24	8346.81	8930.06
Q02338	Q02338	BDH1	D-beta-hydroxybutyrate dehydrogenase, mitochondrial	VVNISSMLGR	VVNISSMLGR	2	VVNISSMLGR2	39210.8	48167.7	39117.3	64276.7	49977.4	91074.7	69977.1	40121.6	87582.7	53429.4	118618	122574
Q02338	Q02338	BDH1	D-beta-hydroxybutyrate dehydrogenase, mitochondrial	YHPMDYYWWLR	YHPMDYYWWLR	3	YHPMDYYWWLR3		3469.84	5673.04	4265.35	8906.67	8634.05	9335.77	10193.1	11095.8	6305.36	8597.61	10527.6
Q9UKG1	Q8NEU8;Q9UKG1	APPL1	DCC-interacting protein 13-alpha	AIHNIFR	AIHNIFR	2	AIHNIFR2	17021.5	25049.3	17842.3	21210.1	23502.4	19091.6	22766.6	20788	15225.7	16382.4		20999.3
Q9UKG1	Q9UKG1	APPL1	DCC-interacting protein 13-alpha	LIDPQTQVTR	LIDPQTQVTR	2	LIDPQTQVTR2	37870.2	40693.3	28382	35033	32787.3	29922.6	31978.3	30051.7	29537.6	29035.1	30627	28578.9
Q9UKG1	Q9UKG1	APPL1	DCC-interacting protein 13-alpha	VNQSALEAVTPSPSFQQR	VNQSALEAVTPSPSFQQR	2	VNQSALEAVTPSPSFQQR2	6375.73	3150.07	6143.32	3875.28	7143.68	6971.28	5605.92	5455.61	4676.45	5822.09	4775.87	3654.7
Q9UKG1	Q9UKG1	APPL1	DCC-interacting protein 13-alpha	YEVTEDVYTSR	YEVTEDVYTSR	2	YEVTEDVYTSR2	4422.46	5493.21	4235.99	6018.46	6385.87	6205.08	4206.01	6511.47	4874.55	6151.1	2942.27	4683.38
Q9UKG1	Q9UKG1	APPL1	DCC-interacting protein 13-alpha	IYDAQNELSAATHLTSK	IYDAQNELSAATHLTSK	3	IYDAQNELSAATHLTSK3	8994.59	11298.1	13711.2	10748.3	11650.8	12022	9990.41	8260.16	8231.5	10221.3	13001.8	11425.4
Q9UKG1	Q9UKG1	APPL1	DCC-interacting protein 13-alpha	KDHEEWICTINNISK	KDHEEWIC(UniMod:4)TINNISK	3	KDHEEWIC(UniMod:4)TINNISK3	6258.64	4959.24	5313.69	6390.18	4660.02	5391.05	5357.14	3481.09	7162.27	4814.38	5672.97	5681.86
Q9UKG1	Q9UKG1	APPL1	DCC-interacting protein 13-alpha	SDDHPDVVYETMR	SDDHPDVVYETMR	3	SDDHPDVVYETMR3	12279.9	9178.54	12383.3	14816.5	8522.26	12185.2	8798.31	10614.1	8008.31	10148	10381.1	11522.3
Q96GG9	Q96GG9	DCUN1D1	DCN1-like protein 1	AATQCEFSK	AATQC(UniMod:4)EFSK	2	AATQC(UniMod:4)EFSK2	6607.11	8513.84	9049.83	8913.65	9221.54	10651.5	9465.82	10207.3	6666.34	9698.63	7166.72	8611.05
Q96GG9	Q96GG9	DCUN1D1	DCN1-like protein 1	FLDLWNK	FLDLWNK	2	FLDLWNK2	13144.6	11501.5	15075.4	18200.1	11320.1	15623	11187.2	19059.7	9184.33	18036.8	11175.8	8651.17
Q96GG9	Q96GG9	DCUN1D1	DCN1-like protein 1	FLLEHHK	FLLEHHK	2	FLLEHHK2	22968.5	26365.8	25142.5	29144.7	31510.9	23874.1	28105.3	20584.2	19429.5	23812	16199.3	25853.9
Q96GG9	Q96GG9	DCUN1D1	DCN1-like protein 1	KLEQLYNR	KLEQLYNR	2	KLEQLYNR2	14584.2	18070.9	21081.4	23484	20893.5	18833.9	13274.9	15339.3	13502.8	19289.2	21023.4	25678.9
Q96GG9	Q96GG9	DCUN1D1	DCN1-like protein 1	LDVATDNFFQNPELYIR	LDVATDNFFQNPELYIR	2	LDVATDNFFQNPELYIR2	6748.18	4681.33	4672.67	3508.23	4268.51	7097.14	3959.88	6045.42	3956.86	4316.49	4212.79	3779.21
Q96GG9	Q96GG9	DCUN1D1	DCN1-like protein 1	QFMIFTQSSEK	QFMIFTQSSEK	2	QFMIFTQSSEK2	13967.7	12641.3	13466.3	17456.6	8607.46	14777.4	15218.8	7794.64	7339.29	11063.2	9187.28	13353.7
Q96GG9	Q96GG9	DCUN1D1	DCN1-like protein 1	TAVSCLSQNDWK	TAVSC(UniMod:4)LSQNDWK	2	TAVSC(UniMod:4)LSQNDWK2	6590.17	5976.63	8581.74	5925.47	7057.73	8115.68	8188.78	10164.5	7865.98	6807.97	5608.47	8017.31
Q6PH85	Q6PH85	DCUN1D2	DCN1-like protein 2	AATQCEFSR	AATQC(UniMod:4)EFSR	2	AATQC(UniMod:4)EFSR2	21210.1	18329.6	17422.9	18265.4	12419.8	13389.6	15938.5	18296.6	17024.7	19434.4	17504.1	17842.9
Q6PH85	Q6PH85	DCUN1D2	DCN1-like protein 2	TAIYCLTQNEWR	TAIYC(UniMod:4)LTQNEWR	2	TAIYC(UniMod:4)LTQNEWR2	6602.2	4280.77	6358.61	4931.78	6682.2	4249.69	3592.05	3957.16	3628.91		9817.7
Q58WW2	Q58WW2	DCAF6	DDB1- and CUL4-associated factor 6	FIPSHLNNK	FIPSHLNNK	2	FIPSHLNNK2	13622.9	17663.8	22573.3	17444.7	24517	21925.8	23038.4	20505.5	12079.9	21629.1	28222.3	21008.6
Q58WW2	Q58WW2	DCAF6	DDB1- and CUL4-associated factor 6	LNFTDEWSSIASSSR	LNFTDEWSSIASSSR	2	LNFTDEWSSIASSSR2	9915.46	4454.38	8631.36	12172.4	8838.75	9436.03	10850.4	8426.27	9587.15	5308.6	13109.9	8414.59
Q58WW2	Q58WW2	DCAF6	DDB1- and CUL4-associated factor 6	MLASLNHIR	MLASLNHIR	2	MLASLNHIR2	35943.5	33538.5	36787	24001.4	18266.5	28387.2	19868.8	27761.4	37142.4	25014.5	13665.7	27220.2
Q58WW2	Q58WW2	DCAF6	DDB1- and CUL4-associated factor 6	NELMLEETR	NELMLEETR	2	NELMLEETR2	24539.2	28473.8	27502.9	24609.6	24098.9	17736.6	17696.6	21943.4	27327.5	19713.8	26977.8	22783.6
Q5TAQ9	Q5TAQ9	DCAF8	DDB1- and CUL4-associated factor 8	VAELSATQCCK	VAELSATQC(UniMod:4)C(UniMod:4)K	2	VAELSATQC(UniMod:4)C(UniMod:4)K2	4992.32	4078.92	4945.14	4014.82	2707.46	4660.76	2971.62	5736.11	6494.69	6297.4	3366.41	2769.05
Q5TAQ9	Q5TAQ9	DCAF8	DDB1- and CUL4-associated factor 8	VVVWDWVR	VVVWDWVR	2	VVVWDWVR2	27630.3	17115.1	7145.27	19291.1	12340.4	11647.9	11991.1	12415	11757.6	16060.5	12724.6	14897.7
P78560	P78560	CRADD	Death domain-containing protein CRADD	AVEVDPSLLLHMLE	AVEVDPSLLLHMLE	2	AVEVDPSLLLHMLE2	6341.11	6682.59	3048.47	5089.28	5240.59	5181.96	4491.88	4638.18	4202.62	4309.62	3665.72	5097.07
P78560	P78560	CRADD	Death domain-containing protein CRADD	TMLLLDILPSR	TMLLLDILPSR	2	TMLLLDILPSR2		9824.81	9845.34	13693.1	11922.5	6013.06	8142.86	13103.2	9848.46	13604.3	8950.28	10146.4
Q9BTC0	Q9BTC0	DIDO1	Death-inducer obliterator 1	IALHIEK	IALHIEK	2	IALHIEK2			36593.1
P07585	P07585	DCN	Decorin	AHENEITK	AHENEITK	2	AHENEITK2	73843.6	94607.8	118377	166906	109036	68818.7	58491.4	27323.9	68529.7	124796	153587	120713
P07585	P07585	DCN	Decorin	DLPPDTTLLDLQNNK	DLPPDTTLLDLQNNK	2	DLPPDTTLLDLQNNK2	484399	345080	870586	867045	277005	474728	428081	577678	543079	662446	573978	648701
P07585	P07585;P21810	DCN	Decorin	ELHLDNNK	ELHLDNNK	2	ELHLDNNK2					156515	203267	214824	175725	142501		195132	157192
P07585	P07585	DCN	Decorin	ITEIKDGDFK	ITEIKDGDFK	2	ITEIKDGDFK2	126804	93558.4	136590	153279	55015.4	101396	141275	116377	120782	124525	106613	96275.4
P07585	P07585	DCN	Decorin	NLHALILVNNK	NLHALILVNNK	2	NLHALILVNNK2	53453	142166	270648	181948	141181	112536	192049	184822	188914	166665	195850	137043
P07585	P07585	DCN	Decorin	SAIQLGNYK	SAIQLGNYK	2	SAIQLGNYK2	13738.9	15115.1	23452.6	18215.1	26364.1	27312.7	21511.8	20312	13079.6	10676.6	16334.6	14111.7
P07585	P07585	DCN	Decorin	SSGIENGAFQGMK	SSGIENGAFQGMK	2	SSGIENGAFQGMK2	51646.3	45052.5	85881.5	77756.4	38872.6	44912.3	44810.5	44411	51911.5	55959.5	68247.6	66460
P07585	P07585	DCN	Decorin	VTFNGLNQMIVIELGTNPLK	VTFNGLNQMIVIELGTNPLK	2	VTFNGLNQMIVIELGTNPLK2	8452.57	8098.02	12200.6	14660.6	9011.27	10812.6	9491.18	8478.27	7708.17	11038.3	12584.2	13535.5
P07585	P07585	DCN	Decorin	VVQCSDLGLDK	VVQC(UniMod:4)SDLGLDK	2	VVQC(UniMod:4)SDLGLDK2	361844	383694	650932	506858	363944	348824	350220	379286	386735	420843	411044	429099
P07585	P07585	DCN	Decorin	VVQCSDLGLDKVPK	VVQC(UniMod:4)SDLGLDKVPK	2	VVQC(UniMod:4)SDLGLDKVPK2	15365.6	18255.7	18462.5	16048.3	8082.27	16197.4	19561.1	14794.2	18280.5	16115.3	17536.9	13626.5
P07585	P07585	DCN	Decorin	KASYSGVSLFSNPVQYWEIQPSTFR	KASYSGVSLFSNPVQYWEIQPSTFR	3	KASYSGVSLFSNPVQYWEIQPSTFR3	7612.4	5544.65	10415.6	5639.76	6467.94	7618.61	4288.72	8571.41	5133.26	7440.6	4086.51	5723.84
P07585	P07585	DCN	Decorin	NLHALILVNNK	NLHALILVNNK	3	NLHALILVNNK3	51781.8	15022.9	17747.7	119639	36378.7	76463.7	13835.3	38023.1	20725.8	13659.3	127194	84058.3
P07585	P07585	DCN	Decorin	YIQVVYLHNNNISVVGSSDFCPPGHNTK	YIQVVYLHNNNISVVGSSDFC(UniMod:4)PPGHNTK	3	YIQVVYLHNNNISVVGSSDFC(UniMod:4)PPGHNTK3			4185.45					2636.12	1807.92	3305.39	963.247
P07585	P07585	DCN	Decorin	YIQVVYLHNNNISVVGSSDFCPPGHNTK	YIQVVYLHNNNISVVGSSDFC(UniMod:4)PPGHNTK	4	YIQVVYLHNNNISVVGSSDFC(UniMod:4)PPGHNTK4		11049.7	8214.1	12999.8		6318.81		7622.37			12955.8	8502.48
Q96LJ7	Q96LJ7	DHRS1	Dehydrogenase/reductase SDR family member 1	AGATVYITGR	AGATVYITGR	2	AGATVYITGR2	21992.8	21325	20757.8	35417.3	24008.2	13688.4	15745.2	17925.3	38236.8	32197.4	27488.3	10780.8
Q96LJ7	Q96LJ7	DHRS1	Dehydrogenase/reductase SDR family member 1	LAADCAHELR	LAADC(UniMod:4)AHELR	2	LAADC(UniMod:4)AHELR2	10354.9	9602.8	12114.5	7391.57	9869.85	8446.74	10131.7	7217.23	13035.3	10031.2	8523.09	7168.36
Q96LJ7	Q96LJ7	DHRS1	Dehydrogenase/reductase SDR family member 1	SLFEQVDR	SLFEQVDR	2	SLFEQVDR2	31235	36155.2	29474.7	28679.6	32868.3	31161.7	22350.4	30961.9	28208.2	27888.4	31604.3	36080.3
Q96LJ7	Q96LJ7	DHRS1	Dehydrogenase/reductase SDR family member 1	VLPSCDLAR	VLPSC(UniMod:4)DLAR	2	VLPSC(UniMod:4)DLAR2	32056.9	42556.3	39656.6	32655.2	27922.4	21808.2	19023.6	21504.1	31592.9	28595.2	36669.7	28107.9
Q6UWP2	Q6UWP2	DHRS11	Dehydrogenase/reductase SDR family member 11	ALVQQGLK	ALVQQGLK	2	ALVQQGLK2	9066.88	8946.89	16481.9		11606.2	9945.48		11350.2	8940.7			11807.6
Q6UWP2	Q6UWP2	DHRS11	Dehydrogenase/reductase SDR family member 11	ATCISPGVVETQFAFK	ATC(UniMod:4)ISPGVVETQFAFK	2	ATC(UniMod:4)ISPGVVETQFAFK2	1956.29	3903.37	3870.01	4631.73	4380.54	2410.38	3673.42	3983.75	4516.48	3914.35	3466.28	4198.87
Q6UWP2	Q6UWP2	DHRS11	Dehydrogenase/reductase SDR family member 11	VLPLSVTHFYSATK	VLPLSVTHFYSATK	2	VLPLSVTHFYSATK2		1882.79	20723.9	10270.7	3360.28		1448.19	7670.72	4269.61	3834.61	9307.83
Q6UWP2	Q6UWP2	DHRS11	Dehydrogenase/reductase SDR family member 11	YAVTALTEGLR	YAVTALTEGLR	2	YAVTALTEGLR2		9413.21	25918.3	18686.2	14720.1	10989.6	12634.3	13824.1	18174.5	20963	24518.6	28931.8
Q6UWP2	Q6UWP2	DHRS11	Dehydrogenase/reductase SDR family member 11	NVDDGHIININSMSGHR	NVDDGHIININSMSGHR	3	NVDDGHIININSMSGHR3	5704.91	4595.52	8165.44	6672.94	7875.39	6027.19	5646.01	6215.62	3706.81	6410.72	7745.77	7386.98
Q9BTZ2	Q9BTZ2;Q6PKH6;P0CG22	DHRS4	Dehydrogenase/reductase SDR family member 4	AVVPEMEK	AVVPEMEK	2	AVVPEMEK2	11717.4	13354.3	16604.1	14521.2	15050	24947.1	16563	21416.4	17150.1	14485.8	15206.4	19602.4
Q9BTZ2	Q9BTZ2	DHRS4	Dehydrogenase/reductase SDR family member 4	LAQDGAHVVVSSR	LAQDGAHVVVSSR	2	LAQDGAHVVVSSR2	2077.11	4322.97	2126.34	2750.27	5292.33	2810.78	6834.68	3701.29	8410.68	5589.81	2778.02	4963.11
Q9BTZ2	Q9BTZ2;P0CG22	DHRS4	Dehydrogenase/reductase SDR family member 4	TLAIELAPR	TLAIELAPR	2	TLAIELAPR2	28355.9	23923.7	30927.8	32648.7	44515.9	52460.4	45801.2	54432	42937.6	56250.7	52604.7	51801
Q9BTZ2	Q9BTZ2;Q6PKH6	DHRS4	Dehydrogenase/reductase SDR family member 4	VALVTASTDGIGFAIAR	VALVTASTDGIGFAIAR	2	VALVTASTDGIGFAIAR2		13136.3		6091.72	10553.5	8454.96	9521.85		9587.56	12072.1	10137.2
Q9BTZ2	Q9BTZ2	DHRS4	Dehydrogenase/reductase SDR family member 4	LAQDGAHVVVSSR	LAQDGAHVVVSSR	3	LAQDGAHVVVSSR3	10751.6	12744.8	10049.5	9897.83	16449.6	14470.8	17659.7	11647.5	18109.5	15104.2	43992.3	12730.5
Q9Y394	Q9Y394	DHRS7	Dehydrogenase/reductase SDR family member 7	LGVSLVLSAR	LGVSLVLSAR	2	LGVSLVLSAR2	9576.09	3899.77	6650.11	11128.5	13534.3	19124.7	15011.1	18085.1	9318.17	7654.96	13252.5	7624.43
Q9Y394	Q9Y394	DHRS7	Dehydrogenase/reductase SDR family member 7	LIELNYLGTVSLTK	LIELNYLGTVSLTK	2	LIELNYLGTVSLTK2	4219.65	4189.99	4251.95	3108.01	12050.2	14115.2	10172.7	8782.2	5546.59	5793.92	4821.13	7409.8
Q9Y394	Q9Y394	DHRS7	Dehydrogenase/reductase SDR family member 7	LMLISMANDLK	LMLISMANDLK	2	LMLISMANDLK2	7690.79	8989.7	8497.96		14394.9	16948.2	23175.4	16279.4	9412.04	10227.9	10300.1
Q9Y394	Q9Y394	DHRS7	Dehydrogenase/reductase SDR family member 7	SGVDADSSYFK	SGVDADSSYFK	2	SGVDADSSYFK2	11171.3	7504.26		11290.5	19936.3	17979.2	19099.6	16959.7	16613.7	15415.8	11496.4	10540
Q6IAN0	Q6IAN0	DHRS7B	Dehydrogenase/reductase SDR family member 7B	ALLPSMIK	ALLPSMIK	2	ALLPSMIK2		18086.2	18024.2	18305.2	22425.8	19539		7118.87		14435.9	18318.4	11734.8
Q6IAN0	Q6IAN0	DHRS7B	Dehydrogenase/reductase SDR family member 7B	GTIMDTTVDVDKR	GTIMDTTVDVDKR	2	GTIMDTTVDVDKR2	8517.59	5525.85	4416.11	6433.09	8717.83	12786.6	8233.09	8182.07	8832.86	6219.74	5476.45	10251.5
Q6IAN0	Q6IAN0	DHRS7B	Dehydrogenase/reductase SDR family member 7B	QGHIVAISSIQGK	QGHIVAISSIQGK	2	QGHIVAISSIQGK2	4936.39				4480.37	4480.56	5330	5191.19
Q6IAN0	Q6IAN0	DHRS7B	Dehydrogenase/reductase SDR family member 7B	TLAPGLFFSLMASR	TLAPGLFFSLMASR	2	TLAPGLFFSLMASR2	7197.9	9432.71	12952.2	8380.39	10316.4	16904.3	20314.4	12261.6	7244.76	9684.12	13959	7045.05
Q6IAN0	Q6IAN0	DHRS7B	Dehydrogenase/reductase SDR family member 7B	VMETNYFGPVALTK	VMETNYFGPVALTK	2	VMETNYFGPVALTK2	20217.3	21669.6	16757.7	17146.6	20303.5	24791	22170.7	20338.7	22777.4	21610.8	16954.8	14705.5
Q6IAN0	Q6IAN0	DHRS7B	Dehydrogenase/reductase SDR family member 7B	YGVMDTTTAQGR	YGVMDTTTAQGR	2	YGVMDTTTAQGR2	21129.3	16236.9	19311.4	17543.5	17846.6	19238.5	16176.8	17063.9	13557.8	16285.3	17097.7	19182.5
A6NNS2	A6NNS2	DHRS7C	Dehydrogenase/reductase SDR family member 7C	ALLPNMISR	ALLPNMISR	2	ALLPNMISR2	28859.6	61021.4	23147	50245.6	48891.1	37593.8	28579.6			17675.1		20550.5
A6NNS2	A6NNS2	DHRS7C	Dehydrogenase/reductase SDR family member 7C	EKLNVPEEG	EKLNVPEEG	2	EKLNVPEEG2	10501.9	10015.3		12332.3	7832.66	8472.5	7820.86	6717.23	8279.7	9027.5
A6NNS2	A6NNS2	DHRS7C	Dehydrogenase/reductase SDR family member 7C	HAALGFFDCLR	HAALGFFDC(UniMod:4)LR	2	HAALGFFDC(UniMod:4)LR2	10791.2	9826.81	11466.1	7302.74	8324.43	11099.2	12939.5	8788.48	7917.89	9930.16	5032.96	8556.78
A6NNS2	A6NNS2	DHRS7C	Dehydrogenase/reductase SDR family member 7C	IMDANYFGPITLTK	IMDANYFGPITLTK	2	IMDANYFGPITLTK2	76796.8	68621.6	52266.1	53597.9	44517	52519.2	50948.8	46238.2	39205.5	37655.4	40426.5	38342.2
A6NNS2	A6NNS2	DHRS7C	Dehydrogenase/reductase SDR family member 7C	ISLELDKK	ISLELDKK	2	ISLELDKK2	66380.7	61438	49794	66714	68574.7	58866	91218	61484.6	61673.1	61001.2	42514	50266
A6NNS2	A6NNS2	DHRS7C	Dehydrogenase/reductase SDR family member 7C	LVLLDLSDISCVPDVAK	LVLLDLSDISC(UniMod:4)VPDVAK	2	LVLLDLSDISC(UniMod:4)VPDVAK2	19060.4	20070.5	13409	12532.7	10366.1	8846.47	11038.7	17500.8	13584.5	8192.3	11146.4	5373.19
A6NNS2	A6NNS2	DHRS7C	Dehydrogenase/reductase SDR family member 7C	TGQIVLVNNIQGK	TGQIVLVNNIQGK	2	TGQIVLVNNIQGK2	64170.6	40134.2	44756.2	45049	40283	50408.1	39151.1	33991.3	32499.3	29980.2	36527.2	45549.3
A6NNS2	A6NNS2	DHRS7C	Dehydrogenase/reductase SDR family member 7C	VVVITDAISGLGK	VVVITDAISGLGK	2	VVVITDAISGLGK2	59499.3	51077.2	47686.1	55124.3	43932.5	57443.1	37749.6	40317.8	39512.2	32554.8	45380.8	43007.6
A6NNS2	A6NNS2	DHRS7C	Dehydrogenase/reductase SDR family member 7C	LTYGVHPVEVAEEVMR	LTYGVHPVEVAEEVMR	3	LTYGVHPVEVAEEVMR3	26099.7	21784.1	9583.87	16387	16442.2	17041.5	14304.4	9832.72	15467.5	12749.3	15359.3	10254.5
A6NNS2	A6NNS2	DHRS7C	Dehydrogenase/reductase SDR family member 7C	SYHVYPEQGNWEASIWK	SYHVYPEQGNWEASIWK	3	SYHVYPEQGNWEASIWK3	9566.59	14699.3	9596.93	13448.5	13904.2	12642.4	12270	14184.9	8973.14	12562.6	13243.3	10767
O76062	O76062	TM7SF2	Delta(14)-sterol reductase TM7SF2	VAGLETISTATGR	VAGLETISTATGR	2	VAGLETISTATGR2	5998.16	8456.01				14592	19705.7	20031.5	11710.6	16948.7	8078.05	12432.6
Q13011	Q13011	ECH1	Delta(3,5)-Delta(2,4)-dienoyl-CoA isomerase, mitochondrial	EVDVGLAADVGTLQR	EVDVGLAADVGTLQR	2	EVDVGLAADVGTLQR2	18472.5	15380.4	21245.6	23654.1	47712.8	42126.8	39907.1	36443.3	37091.2	28982.6	43189.7	44167.6
Q13011	Q13011	ECH1	Delta(3,5)-Delta(2,4)-dienoyl-CoA isomerase, mitochondrial	SPVAVQSTK	SPVAVQSTK	2	SPVAVQSTK2	31119.5	30289.4	48092.2	43528.7	80619.9	74544.5	66951.4	69290.8	69860.1	65951.3	81887.7	59976.4
Q13011	Q13011	ECH1	Delta(3,5)-Delta(2,4)-dienoyl-CoA isomerase, mitochondrial	VIGNQSLVNELAFTAR	VIGNQSLVNELAFTAR	2	VIGNQSLVNELAFTAR2	15506	11148.7	14776.5	11347.2	27286.9	29420.6	31570.9	26737.3	30300.9	16260.5	24237.7	22972
Q13011	Q13011	ECH1	Delta(3,5)-Delta(2,4)-dienoyl-CoA isomerase, mitochondrial	YCAQDAFFQVK	YC(UniMod:4)AQDAFFQVK	2	YC(UniMod:4)AQDAFFQVK2	9024.34	8906.25	15048.2	13843.2	27873.8	23603.6	24984.5	23335.3	31324.6	18212	22787.2	28218.5
Q13011	Q13011	ECH1	Delta(3,5)-Delta(2,4)-dienoyl-CoA isomerase, mitochondrial	YQETFNVIER	YQETFNVIER	2	YQETFNVIER2			6159.61				5892.65	7149.85	23670	6795.38	15220	18246.6
Q13011	Q13011	ECH1	Delta(3,5)-Delta(2,4)-dienoyl-CoA isomerase, mitochondrial	VIGNQSLVNELAFTAR	VIGNQSLVNELAFTAR	3	VIGNQSLVNELAFTAR3			10223.9	6791.55	13726.8	15074.7	15236.4	15042.8	16763.8	7615.69	15172.8	15219.1
P30038	P30038	ALDH4A1	Delta-1-pyrroline-5-carboxylate dehydrogenase, mitochondrial	AIEAALAAR	AIEAALAAR	2	AIEAALAAR2	21322.6	25179.9	26552.3	28770.5	22536.9	22623.7	15431.7	20570	40434.1	40405.8	43997.5	48054.5
P30038	P30038	ALDH4A1	Delta-1-pyrroline-5-carboxylate dehydrogenase, mitochondrial	SSPSLTILAGGK	SSPSLTILAGGK	2	SSPSLTILAGGK2	12040.9	8126.81	10687.1	11802.4	10955.4	16798.1	10278.1	9921.12	16245.6	17088.1	21590.9	19308.2
P30038	P30038	ALDH4A1	Delta-1-pyrroline-5-carboxylate dehydrogenase, mitochondrial	VANEPVLAFTQGSPER	VANEPVLAFTQGSPER	2	VANEPVLAFTQGSPER2	13670.9	9834.92	7621.74	9724.61	6583.64	10059.1	10745.5	8224.86	13335.1	8360.65	11079.1	11744.7
P30038	P30038	ALDH4A1	Delta-1-pyrroline-5-carboxylate dehydrogenase, mitochondrial	VGDPAEDFGTFFSAVIDAK	VGDPAEDFGTFFSAVIDAK	2	VGDPAEDFGTFFSAVIDAK2			1330.81	1837.71		2163.76	3030.47	1899.59	3168.73		3460.62	4343.41
P30038	P30038	ALDH4A1	Delta-1-pyrroline-5-carboxylate dehydrogenase, mitochondrial	ASGTNDKPGGPHYILR	ASGTNDKPGGPHYILR	3	ASGTNDKPGGPHYILR3	7760.11	4775.23	8660.22	8063.54	6778.62	9503.99	5748.03	5481.3	15370.8	10781.8	10350.7	12408.5
P30038	P30038	ALDH4A1	Delta-1-pyrroline-5-carboxylate dehydrogenase, mitochondrial	KEWDLKPIADR	KEWDLKPIADR	3	KEWDLKPIADR3	20565.7	15758.7	20697.5	28451.6	21334.2	19285.7	22578.3	26497.3	28136.3	24918.7	24452.7	40422.8
P13716	P13716	ALAD	Delta-aminolevulinic acid dehydratase	AAVLEAMTAFR	AAVLEAMTAFR	2	AAVLEAMTAFR2	22196.3	12734.2		13039.2		7831.6			11364.3		21276.1	15068.7
P13716	P13716	ALAD	Delta-aminolevulinic acid dehydratase	EALMAHGLGNR	EALMAHGLGNR	2	EALMAHGLGNR2	13195.5	9480.78	11300.6	9204.22	9360.95	11245.5	9873.1	10326.7	12055.2	18270.3	10536.9	12218.9
P13716	P13716	ALAD	Delta-aminolevulinic acid dehydratase	LAEVALAYAK	LAEVALAYAK	2	LAEVALAYAK2	10146.3	9162.46	10458.6	8149.01	6208.52	9132.28	10422.4	10564	5999.18	16179.4	14115.5	14354.5
P13716	P13716	ALAD	Delta-aminolevulinic acid dehydratase	GSAADSEESPAIEAIHLLR	GSAADSEESPAIEAIHLLR	3	GSAADSEESPAIEAIHLLR3	4574.92	4860.07	3897.17	5619.61	5093.61	3803.47	4132.43	4710.26	5364.65	7579.93	8747.3	5813.71
P13716	P13716	ALAD	Delta-aminolevulinic acid dehydratase	LEEMLRPLVEEGLR	LEEMLRPLVEEGLR	3	LEEMLRPLVEEGLR3	10567.8	15093.6	9356.17	14922.8	9817.57	11150.1	17491.1	11854.2	15930.2	17927.2	14741.4	14508.8
Q92629	Q92629	SGCD	Delta-sarcoglycan	GVEINAEAGNMEATCR	GVEINAEAGNMEATC(UniMod:4)R	2	GVEINAEAGNMEATC(UniMod:4)R2	6562.91	10030.6	9877.57	9315.54	9421.06	12929	11505.8	11512.4	10561.5	10411	11076.1	11678.1
Q92629	Q92629	SGCD	Delta-sarcoglycan	LEGDSEFLQPLYAK	LEGDSEFLQPLYAK	2	LEGDSEFLQPLYAK2	16645.5	10440.3	15368.6	12120	17541.4	18515.1	20247.4	21065.8	10779.9	15067.6	16944.6	16537.6
Q92629	Q92629	SGCD	Delta-sarcoglycan	VLGAEGTVFPK	VLGAEGTVFPK	2	VLGAEGTVFPK2	56551.1	81588.9	95616.5	63813.6	69865.1	72765.5	78622.6	80672	77476.6	78194.7	69130.2	72374.4
Q92629	Q92629	SGCD	Delta-sarcoglycan	VLTQLITGPK	VLTQLITGPK	2	VLTQLITGPK2	23845.1	17905	19733.5	67759.5	11664.3	59633.5			9645.39	14413.6	59286	46459.6
Q92629	Q92629	SGCD	Delta-sarcoglycan	VMNFTIDGMGNLR	VMNFTIDGMGNLR	2	VMNFTIDGMGNLR2	12600.7	10251	20639	15094.3	14455.9	17317.4	16984.4	16896.7	13983.5	15580.3	15763.8	12751.1
O43583	O43583	DENR	Density-regulated protein	LDADYPLR	LDADYPLR	2	LDADYPLR2		12327.7	14741.1	19932	10592.1	12150.6	6331.25	12111.6		12956.9	23261
O43583	O43583	DENR	Density-regulated protein	LTVENSPK	LTVENSPK	2	LTVENSPK2	47603.6	44858.9	56386.4	56390.1	32640	38646.5	52677.1	60061.9	66417	57330.5	49408.4	52146.2
O43583	O43583	DENR	Density-regulated protein	QEAGISEGQGTAGEEEEK	QEAGISEGQGTAGEEEEK	2	QEAGISEGQGTAGEEEEK2			1381.04	1305.8	1703.14	1731.38	525.296	1226.62		1290.62	1863.62	1134.19
O43583	O43583	DENR	Density-regulated protein	VCGLATFEIDLK	VC(UniMod:4)GLATFEIDLK	2	VC(UniMod:4)GLATFEIDLK2	9239.92	8739.83	10878.6	17047.1	12894.4	8070.54	8288.25	12301.1	12801.7	11644.6	10093.7	8354.16
O43583	O43583	DENR	Density-regulated protein	WPEVDDDSIEDLGEVKK	WPEVDDDSIEDLGEVKK	3	WPEVDDDSIEDLGEVKK3	9849.32	8586.13	12790.7	8295.76	8915.12	9224.51	11344.1	12182.5	8402.99	14871.8	11652.1	10424.3
Q9Y3Z3	Q9Y3Z3	SAMHD1	Deoxynucleoside triphosphate triphosphohydrolase SAMHD1	ADDYIEITGAGGK	ADDYIEITGAGGK	2	ADDYIEITGAGGK2				6275.42	7829.37	5314.15	5318.22	5001.24		5502.15		4613.94
Q9Y3Z3	Q9Y3Z3	SAMHD1	Deoxynucleoside triphosphate triphosphohydrolase SAMHD1	FAEQLIR	FAEQLIR	2	FAEQLIR2	6118.88	10654.7	8483.56	8122.29	8097.02	16951.1	10928.7	14137.2	6176.03
Q9Y3Z3	Q9Y3Z3	SAMHD1	Deoxynucleoside triphosphate triphosphohydrolase SAMHD1	FIPLARPEVK	FIPLARPEVK	2	FIPLARPEVK2	7001.98		17646.1	6689.96	10294.5	14935.4	18885.3	15271.7	9298.98	9588.33	8458.6
Q9Y3Z3	Q9Y3Z3	SAMHD1	Deoxynucleoside triphosphate triphosphohydrolase SAMHD1	ISTAIDDMEAYTK	ISTAIDDMEAYTK	2	ISTAIDDMEAYTK2	6100.26	5748.19	6132.45	7094.81	5886.64	6630.48	7727.07	7963.71	4173.32	5722.36	5507.63	4826.69
Q9Y3Z3	Q9Y3Z3	SAMHD1	Deoxynucleoside triphosphate triphosphohydrolase SAMHD1	VGNIIDTMITDAFLK	VGNIIDTMITDAFLK	2	VGNIIDTMITDAFLK2			3070.25	3797.57	4339.68	2822.56	3725.93	3377.19	1737.65		2242.5
Q6P1N9	Q6P1N9	TATDN1	Deoxyribonuclease TATDN1	HQDDLQDVIGR	HQDDLQDVIGR	2	HQDDLQDVIGR2	3658.48	5536.62	8424.69	4848.16	6627.15	4612.07	6222.41	3290.07	4602.25	4772.19	2734.1	5347.87
Q6P1N9	Q6P1N9	TATDN1	Deoxyribonuclease TATDN1	LMIETDAPWCGVK	LMIETDAPWC(UniMod:4)GVK	2	LMIETDAPWC(UniMod:4)GVK2	4116.65	3648.88	6659.65	3348.36	6361.47	4103.01	3700.37	4652.73	5667.85	7189.37	6090.46	4374.02
P49184	P49184	DNASE1L1	Deoxyribonuclease-1-like 1	DVILLGDFNADCASLTK	DVILLGDFNADC(UniMod:4)ASLTK	2	DVILLGDFNADC(UniMod:4)ASLTK2		4236.8	6709.02	6156.63	5860.5	3623.94	5896.55	7217.78	5303.05	8488.52	7156.55	6141.65
P49184	P49184	DNASE1L1	Deoxyribonuclease-1-like 1	EQVMDTLVR	EQVMDTLVR	2	EQVMDTLVR2	17685.5	16375.7	17536.8	17197.1	22002	19558.2	18605.4	21149.1	17148.9	19739.3	26874.1	25682
P49184	P49184	DNASE1L1	Deoxyribonuclease-1-like 1	TEPGFHWVIADGEDTTVR	TEPGFHWVIADGEDTTVR	3	TEPGFHWVIADGEDTTVR3	8008.07	8731.78		9682.3	7319.3	5579.04	5675		7760.15		12291.5	9351.15
Q9Y315	Q9Y315	DERA	Deoxyribose-phosphate aldolase	DSLAWLSLVK	DSLAWLSLVK	2	DSLAWLSLVK2	4387.45	7169.6	4962.37		3985.88		5042.88	4260.54	2994.99		5990.68
Q9Y315	Q9Y315	DERA	Deoxyribose-phosphate aldolase	ETVNATFPVAIVMLR	ETVNATFPVAIVMLR	2	ETVNATFPVAIVMLR2			2544.67	2806.9		2315.64	3661.26	3382.11	2644.16	2271.79	2255.45	3348.45
Q9Y315	Q9Y315	DERA	Deoxyribose-phosphate aldolase	IGASTLLSDIER	IGASTLLSDIER	2	IGASTLLSDIER2	26280.5	21809.3	24622.6	21642.5	19644.5	19393.1	20788.7	22408.8	15167.6	13018.7	26090.2	17533.9
Q8TB45	Q8TB45	DEPTOR	DEP domain-containing mTOR-interacting protein	DDGTFPLDNEVK	DDGTFPLDNEVK	2	DDGTFPLDNEVK2	11815.7	9074.91		10583	12081.7	10368.5	9901.53	9294.78	8823.57	8923.43	12217.7
Q8TB45	Q8TB45	DEPTOR	DEP domain-containing mTOR-interacting protein	ELIDWLIEHK	ELIDWLIEHK	2	ELIDWLIEHK2	4574.6	9607.25	11227.9	6946.04	7108.04	14085	9841.89	11847.6	12675.9	8731.1	12016.1	12598.3
Q8TB45	Q8TB45	DEPTOR	DEP domain-containing mTOR-interacting protein	GIIHHVCDEHK	GIIHHVC(UniMod:4)DEHK	2	GIIHHVC(UniMod:4)DEHK2	2547.06	959.996	1087.5	1340.74		1971.77			508.501			2233.94
Q8TB45	Q8TB45	DEPTOR	DEP domain-containing mTOR-interacting protein	LHEEKVIK	LHEEKVIK	2	LHEEKVIK2	29152.8	13339.1	19437.9		84499.6	11569.4	45477.8	46851.4	54657.7	55952.1		31288.1
Q8TB45	Q8TB45	DEPTOR	DEP domain-containing mTOR-interacting protein	LMSPENTLLQPR	LMSPENTLLQPR	2	LMSPENTLLQPR2	4638.82	3832.64	9760.36	5818.09	8633.13	5670.74	4309.92	5913.81	3722.11	4946.59	8632.37	6500.39
Q8TB45	Q8TB45	DEPTOR	DEP domain-containing mTOR-interacting protein	MAEVLVTGEQLR	MAEVLVTGEQLR	2	MAEVLVTGEQLR2	25382.5	31174.4	27448.4	34235.4	21240.8	18965.3	27132.5	24549	36982.5	23996	20332.9	28386.8
Q8TB45	Q8TB45	DEPTOR	DEP domain-containing mTOR-interacting protein	TVSNLILTGPR	TVSNLILTGPR	2	TVSNLILTGPR2	23137	23205.4	22109	20309.7	19432.1	24236.3	31598.1	24939.9	33001.6	27182.8	25398.8	29124
Q8TB45	Q8TB45	DEPTOR	DEP domain-containing mTOR-interacting protein	GIIHHVCDEHK	GIIHHVC(UniMod:4)DEHK	3	GIIHHVC(UniMod:4)DEHK3	3677.5	3033.34	5493.96	2119.39	1623.84	2421.28	2907.92	3550.6	2851.53		2768.75	3143.47
Q8TB45	Q8TB45	DEPTOR	DEP domain-containing mTOR-interacting protein	GSKPCHIQAVDPSGPAAAAGMK	GSKPC(UniMod:4)HIQAVDPSGPAAAAGMK	3	GSKPC(UniMod:4)HIQAVDPSGPAAAAGMK3	4363.97	5337.15	3018.63	4886.45	4869.54	4916.54	5425.08	3867.81	5450.09	5220.66	5232.9	4545.19
Q8TB45	Q8TB45	DEPTOR	DEP domain-containing mTOR-interacting protein	LMEHGIIQHVSNK	LMEHGIIQHVSNK	3	LMEHGIIQHVSNK3	5203.38	4827.74		6726.06	5565.21		1546.13
Q9BUN8	Q9BUN8	DERL1	Derlin-1	NFLSTPQFLYR	NFLSTPQFLYR	2	NFLSTPQFLYR2	20959.3	16487.8	6715.84	14409.2	14349	14583.5	21350.1	10859.1	13165.9	11163.2	14189.8	16714.3
Q9BUN8	Q9BUN8	DERL1	Derlin-1	YWFAATVAVPLVGK	YWFAATVAVPLVGK	2	YWFAATVAVPLVGK2	4668.11	7351.84	5407.93	5818.71	7166.75	7220.76	7580.64	6174.52	7551.13	8125.29	8363.42	5518.98
Q07507	Q07507	DPT	Dermatopontin	EWQFYCCR	EWQFYC(UniMod:4)C(UniMod:4)R	2	EWQFYC(UniMod:4)C(UniMod:4)R2	10048.4	12622.9	8282.6	8909.48	7355.16	13653	8807.02	11158	8570.55	9584.1	12578.7	9824.21
Q07507	Q07507	DPT	Dermatopontin	GATTTFSAVER	GATTTFSAVER	2	GATTTFSAVER2	135525	141405	119979	113196	120577	265240	173672	158758	163289	143934	169128	141916
Q07507	Q07507	DPT	Dermatopontin	QGFSYQCPQGQVIVAVR	QGFSYQC(UniMod:4)PQGQVIVAVR	2	QGFSYQC(UniMod:4)PQGQVIVAVR2	2619.79	3005.43	4113.85	4605.13	4255.33	7979.17	9259.71	6055.28	8341.56	7324.26	4776.57	5165.05
Q07507	Q07507	DPT	Dermatopontin	YFESVLDR	YFESVLDR	2	YFESVLDR2	90197.1	95823.5	64042.3	50788.8	26441.5	123677	51085	21337.2	40132.8	35288.6	112038	59412.4
Q07507	Q07507	DPT	Dermatopontin	QGFSYQCPQGQVIVAVR	QGFSYQC(UniMod:4)PQGQVIVAVR	3	QGFSYQC(UniMod:4)PQGQVIVAVR3		3899.68				5614.46	1476.04	1915.87	2889.3	2219.25
P81605	P81605	DCD	Dermcidin	AVGGLGKLGK	AVGGLGKLGK	2	AVGGLGKLGK2	5960.04	10047.8	9171.16	12469.9		17908		3831.06			4613.39	5861.38
P81605	P81605	DCD	Dermcidin	DAVEDLESVGK	DAVEDLESVGK	2	DAVEDLESVGK2		20144.4						11442.2			13205.2	16079.2
P81605	P81605	DCD	Dermcidin	ENAGEDPGLAR	ENAGEDPGLAR	2	ENAGEDPGLAR2	11072	13694.4		13360.5		18009					35878.1	4482.92
P81605	P81605	DCD	Dermcidin	GAVHDVKDVLDSVL	GAVHDVKDVLDSVL	2	GAVHDVKDVLDSVL2	1873.18	9790.93	4505.61	8483.27	5838.49	7235.49	2092.1	4787.72	2842.62	3186.29	4556.42	5655.82
P81605	P81605	DCD	Dermcidin	LGKDAVEDLESVGK	LGKDAVEDLESVGK	2	LGKDAVEDLESVGK2	3446.03	18587		9200.51		4706.41	3986.43	4298.1
P81605	P81605	DCD	Dermcidin	SSLLEKGLDGAK	SSLLEKGLDGAK	2	SSLLEKGLDGAK2	35083.6	59412.2	14483.7	49272.4	5382.76	27215.2	4143.91	11151	10098.3	6275.18	10875.8	16388.3
P81605	P81605	DCD	Dermcidin	SSLLEKGLDGAKK	SSLLEKGLDGAKK	2	SSLLEKGLDGAKK2	793.148	9470.35	3824.77	7345.12					3493.76		2239.35
P81605	P81605	DCD	Dermcidin	LGKDAVEDLESVGK	LGKDAVEDLESVGK	3	LGKDAVEDLESVGK3	5536.81	23941.3	5143.11	14062.6		6238.37	5100.43	3364.03		4429.58	9226.1
P81605	P81605	DCD	Dermcidin	SSLLEKGLDGAKK	SSLLEKGLDGAKK	3	SSLLEKGLDGAKK3	19628.5	35652.3	6169.83	32243.2		9950.66	4018.19	9330.01	8172.66	3150.87	10674.3	7200.15
P81605	P81605	DCD	Dermcidin	LGKDAVEDLESVGKGAVHDVK	LGKDAVEDLESVGKGAVHDVK	4	LGKDAVEDLESVGKGAVHDVK4		11453.8		6141.03				3370.48
Q6E0U4	Q6E0U4	DMKN	Dermokine	AIGKEAGGAAGSK	AIGKEAGGAAGSK	2	AIGKEAGGAAGSK2	20459	29612.3	25253.7	22483.3		12563.9		8821.49			12639.3
Q6E0U4	Q6E0U4	DMKN	Dermokine	VGEAAHALGNTGHEIGR	VGEAAHALGNTGHEIGR	3	VGEAAHALGNTGHEIGR3	19564.5	36329.3	23743.7	31420.1		15471.4		5588.6			16094.4	7749.18
P17661	P17661	DES	Desmin	ADVDAATLAR	ADVDAATLAR	2	ADVDAATLAR2	1041370	1247890	1093080	1098610	1189410	1372160	705697	1065590	997598	1533200	1640690	846128
P17661	P17661	DES	Desmin	AKLQEEIQLK	AKLQEEIQLK	2	AKLQEEIQLK2	7074.41	5006.89	11022.1	5288.64		11829.5	12494	8764.21	7255.17	6778.07	7973.17	9456.17
P17661	P17661	DES	Desmin	AQYETIAAK	AQYETIAAK	2	AQYETIAAK2	833501	784583	704178	659848	592899	718717	706683	805580	572982	673376	547502	644843
P17661	P17661	DES	Desmin	ARVDVER	ARVDVER	2	ARVDVER2	30400.9	19814.8	30591.7	25620.8	10779	56291.9	39512.3	29199.6	17399.3	17212.8	27813.1	27345
P17661	P17661	DES	Desmin	DGEVVSEATQQQHEVL	DGEVVSEATQQQHEVL	2	DGEVVSEATQQQHEVL2	720980	573762	663882	610208	877229	900433	849267	855221	645905	655886	622563	650521
P17661	P17661	DES	Desmin	DNLLDDLQR	DNLLDDLQR	2	DNLLDDLQR2	1337880	1393060	1448840	1785980	1315990	1708330	356160	29427.4	603112	1168400	1848550	1743020
P17661	P17661	DES	Desmin	EEAENNLAAFR	EEAENNLAAFR	2	EEAENNLAAFR2	86689	164179	165202	180680	213598	159347	100239	116275	76092	139065	198351	93201.4
P17661	P07196;P07197;P08670;P12036;P17661;Q16352	DES	Desmin	EYQDLLNVK	EYQDLLNVK	2	EYQDLLNVK2	868568	834483	594851	693598	479711	925021	764048	941997	729617	715706	761487	755784
P17661	P17661	DES	Desmin	FANYIEK	FANYIEK	2	FANYIEK2	84198.2	128116	110838	152725	200542	164380	42415.3	79154.9	48311.2	99485.5	449177	53366.5
P17661	P17661	DES	Desmin	FASEASGYQDNIAR	FASEASGYQDNIAR	2	FASEASGYQDNIAR2	345858	383058	339175	351968	404390	431335	376689	383904	313420	303796	314218	329427
P17661	P17661	DES	Desmin	FLEQQNAALAAEVNR	FLEQQNAALAAEVNR	2	FLEQQNAALAAEVNR2	604260	592037	531892	518156	640224	694139	622573	642934	594314	530454	541150	538059
P17661	P17661	DES	Desmin	GTNDSLMR	GTNDSLMR	2	GTNDSLMR2	370550	513879	314236	446833	442263	529128	501570	631660	423681	315810	323555	415326
P17661	P17661	DES	Desmin	HLKDEMAR	HLKDEMAR	2	HLKDEMAR2	233763	274959	215655	222731	213321	292490	343509	322296	206655	256710	198789	208890
P17661	P17661	DES	Desmin	HQIQSYTCEIDALK	HQIQSYTC(UniMod:4)EIDALK	2	HQIQSYTC(UniMod:4)EIDALK2	47662.8	54708.4	56764.8	54644.1	79732.5	81348.1	62380.2	38782.2	31255.8	42018.4	67548.2	51705.2
P17661	P17661	DES	Desmin	IESLNEEIAFLK	IESLNEEIAFLK	2	IESLNEEIAFLK2	234212	228691	250783	192640	396084	266273	312230	339340	246879	234443	199994	289826
P17661	P17661	DES	Desmin	INLPIQTYSALNFR	INLPIQTYSALNFR	2	INLPIQTYSALNFR2			30775.6	2936.06	6636.21	11248.2	18745.5	14845.9	50631.9	10891.9	46459.2	48635.3
P17661	P05787;P08670;P08729;P17661;P41219	DES	Desmin	KLLEGEESR	KLLEGEESR	2	KLLEGEESR2	818292	799322	718590	713099	744222	951028	1047430	1015950	688540	659595	581132	618763
P17661	P17661	DES	Desmin	KVHEEEIR	KVHEEEIR	2	KVHEEEIR2	351134	327564	323224	328006	347680	419087	444090	403668	312400	282308	298857	293544
P17661	P05787;P08670;P08729;P17661;P41219;Q9NSB2	DES	Desmin	LLEGEESR	LLEGEESR	2	LLEGEESR2	620948	1009600	912350	1016260	1082820	941675	1065270	1359020	859908	1263750	1132140	810471
P17661	P17661	DES	Desmin	LQEEIQLK	LQEEIQLK	2	LQEEIQLK2	61608	92546.8	108058	99223.2	136664	108657	77826.3	76849.3	61770.8	92126.5	101136	82522
P17661	P17661	DES	Desmin	MALDVEIATYR	MALDVEIATYR	2	MALDVEIATYR2	256206	354883	212380	357730	607473	590559	595397	397417	388342	302064	553495	446246
P17661	P17661	DES	Desmin	MALDVEIATYRK	MALDVEIATYRK	2	MALDVEIATYRK2	11184.6	13843.7	27076.5	12165	11995.3	17202.6	22910.7	17863.6	8637.74	11555.6	9267.38	13912.2
P17661	P17661	DES	Desmin	NISEAEEWYK	NISEAEEWYK	2	NISEAEEWYK2	264745	207507	297278	246367	417117	381375	295905	332112	211179	241963	431942	301546
P17661	P08670;P17661	DES	Desmin	PDLTAALR	PDLTAALR	2	PDLTAALR2	32208.7	27531.7	38080.1	24729.8	46478.7	33282.6	24275.3	19634.7	13964	35075.5	22012.5	26083.9
P17661	P17661	DES	Desmin	QEMMEYR	QEMMEYR	2	QEMMEYR2	239564	194633	240386	396126	414218	527749	321483	479047	234949	356048	396428	189359
P17661	P17661	DES	Desmin	QVEVLTNQR	QVEVLTNQR	2	QVEVLTNQR2	413652	255841	345170	446775	1044700	723445	601346	993993	469312	502111	783831	360832
P17661	P17661	DES	Desmin	RIESLNEEIAFLK	RIESLNEEIAFLK	2	RIESLNEEIAFLK2	91777.3	102051	89957.5	81714.1	99722.1	133807	139446	127235	89388.4	96184.1	88031.6	78078.6
P17661	P17661	DES	Desmin	RQVEVLTNQR	RQVEVLTNQR	2	RQVEVLTNQR2	9431.34	4821.93	8728.63	6929.61	8364.05	9657.53	10182.2	8875.21	9595.38	6855.02	7316.77	8877.62
P17661	P17661	DES	Desmin	TFGGAPGFPLGSPLSSPVFPR	TFGGAPGFPLGSPLSSPVFPR	2	TFGGAPGFPLGSPLSSPVFPR2	4120.95		18019.8		2248.54	8822.49	10191.9	11026.7	33083.8	6980.75	28823.2	34245.5
P17661	P08670;P17661	DES	Desmin	TNEKVELQELNDR	TNEKVELQELNDR	2	TNEKVELQELNDR2	76995.1	65241.4	53306.3	67640.4	65045.1	115579	122052	106216	60156.2	60808.4	64265.5	64439.4
P17661	P17661	DES	Desmin	TSGGAGGLGSLR	TSGGAGGLGSLR	2	TSGGAGGLGSLR2	1986670	1978330	1711900	1692880	1705540	2145740	2032250	1846020	1609320	1294440	1650430	1614420
P17661	P17661	DES	Desmin	VAELYEEELR	VAELYEEELR	2	VAELYEEELR2	1035790	1323470	1105050	1004620	1480950	1232850	913380	903318	957010	1183320	1303290	1084100
P17661	P17661	DES	Desmin	VDVERDNLLDDLQR	VDVERDNLLDDLQR	2	VDVERDNLLDDLQR2	10777.3	5338.32	7630.21	5836.31		9201.51	10605.3		2196.48	4192.52	3022.52	2512.74
P17661	P08670;P17661	DES	Desmin	VELQELNDR	VELQELNDR	2	VELQELNDR2	943355	816403	1001580	941763	1832430	1250820	1099720	1091230	1018270	1020620	1266230	830287
P17661	P17661	DES	Desmin	VHEEEIR	VHEEEIR	2	VHEEEIR2	1102070	1088850	1163110	1014490	1337680	1551730	1453400	1477500	1181660	1048910	1117180	1203730
P17661	P17661	DES	Desmin	VSDLTQAANK	VSDLTQAANK	2	VSDLTQAANK2	1146850	1166040	1157240	1050780	1217270	1375970	1413280	1383570	1177690	1146150	891374	1239800
P17661	P17661	DES	Desmin	ELEDRFASEASGYQDNIAR	ELEDRFASEASGYQDNIAR	3	ELEDRFASEASGYQDNIAR3	14877.3					7709.37				4415.85
P17661	P17661	DES	Desmin	ELQAQLQEQQVQVEMDMSKPDLTAALR	ELQAQLQEQQVQVEMDMSKPDLTAALR	3	ELQAQLQEQQVQVEMDMSKPDLTAALR3	47418	47493.9	39623.7	72852.3	79933.7	86934.4	77820.5	61478.4	53633.7	63864.6	68627.7	67452.8
P17661	P17661	DES	Desmin	FLEQQNAALAAEVNR	FLEQQNAALAAEVNR	3	FLEQQNAALAAEVNR3	24592.3	19207.1		88773.4		52878.1		21624.9	19307		115070	31613.9
P17661	P07197;P08670;P17661;Q16352	DES	Desmin	HLREYQDLLNVK	HLREYQDLLNVK	3	HLREYQDLLNVK3	19244		13190.5			17036.6				8666.76	9510.51
P17661	P17661	DES	Desmin	HQIQSYTCEIDALK	HQIQSYTC(UniMod:4)EIDALK	3	HQIQSYTC(UniMod:4)EIDALK3	8562.87	9378.83	18170.4	57042.6	39931.1	77665.1					51266.6	21485.8
P17661	P17661	DES	Desmin	IESLNEEIAFLKK	IESLNEEIAFLKK	3	IESLNEEIAFLKK3	5737.1	5505.67	6364.92	5061.79		10301.1	8086.21	7801.46	5486.01	7670.21	4074.14	5942.29
P17661	P17661	DES	Desmin	LQEEIQLKEEAENNLAAFR	LQEEIQLKEEAENNLAAFR	3	LQEEIQLKEEAENNLAAFR3	160181	104543	117507	141603	163749	217515	194261	154403	155240	139456	160777	151479
P17661	P17661	DES	Desmin	MALDVEIATYRK	MALDVEIATYRK	3	MALDVEIATYRK3	10516.6	13003.7	25728	9401.44	17383.5	16710	24257.7	22663.9	11811.5	12808.1	11308.7	19757.9
P17661	P17661	DES	Desmin	RIESLNEEIAFLK	RIESLNEEIAFLK	3	RIESLNEEIAFLK3	319809	398734	290094	286475	299461	399010	464838	416680	247880	326891	275514	259803
P17661	P17661	DES	Desmin	RIESLNEEIAFLKK	RIESLNEEIAFLKK	3	RIESLNEEIAFLKK3	64018.4	46114.2	38864.5	37702.5	13151.1	61638.2	25930.9	21409.1	18473.1	18034.8	47598.9	19895.5
P17661	P17661	DES	Desmin	RQVEVLTNQR	RQVEVLTNQR	3	RQVEVLTNQR3	29181.7	20007.8	30138.1	32046.2	52352.9	47561.8	39842.9	51324.4	39093.3	28754.8	25509.4	31940.8
P17661	P17661	DES	Desmin	TIETRDGEVVSEATQQQHEVL	TIETRDGEVVSEATQQQHEVL	3	TIETRDGEVVSEATQQQHEVL3	3115.11				2291.34	5313.95	3787.61	4255.51		1217.95
P17661	P08670;P17661	DES	Desmin	TNEKVELQELNDR	TNEKVELQELNDR	3	TNEKVELQELNDR3	255535	242114	197489	317013	220437	398584	315832	297020	222726	249318	287481	196763
P17661	P17661	DES	Desmin	VDVERDNLLDDLQR	VDVERDNLLDDLQR	3	VDVERDNLLDDLQR3	63692.5	41683.4	11917.8	60836.5	2702.47	105204	100181	24245.2	28626.1	20701.2	75798.8	26860.1
P17661	P17661	DES	Desmin	VSDLTQAANKNNDALR	VSDLTQAANKNNDALR	3	VSDLTQAANKNNDALR3	21180	8492.74	16311.7	6258.87		22289.7	11706.1	5419	8442.18	10248.7	12497.2	6310.86
P17661	P17661	DES	Desmin	AKLQEEIQLKEEAENNLAAFR	AKLQEEIQLKEEAENNLAAFR	4	AKLQEEIQLKEEAENNLAAFR4	7400.57	5009.89	8582.62	8809.29		15728.3	13087.9		6496.42	7590.72	14244.8	8426
P17661	P17661	DES	Desmin	ELQAQLQEQQVQVEMDMSKPDLTAALR	ELQAQLQEQQVQVEMDMSKPDLTAALR	4	ELQAQLQEQQVQVEMDMSKPDLTAALR4	18517.4	36733	30648.3	41685.1	59462.2	43204.1	57631.8	39546	41430.6	39083.1	39882.1	50942.2
P17661	P17661	DES	Desmin	TPSSYGAGELLDFSLADAVNQEFLTTR	TPSSYGAGELLDFSLADAVNQEFLTTR	4	TPSSYGAGELLDFSLADAVNQEFLTTR4	34528.9	29202	17935.4	32276.5	33646.8	44592.5	27737.7	23332	26382.6	16589.5	17231.6	22950.5
Q08554	Q08554	DSC1	Desmocollin-1	ALDPEISSGEGLR	ALDPEISSGEGLR	2	ALDPEISSGEGLR2	11284.8	23096.1	13717.6	23197.1		11332.7	3523.74	6513.77			11349.1	4182.46
Q08554	Q08554	DSC1	Desmocollin-1	MKVQDQDLPNTPHSK	MKVQDQDLPNTPHSK	3	MKVQDQDLPNTPHSK3		7554.01		3473.5				1561.08			3309.55
Q08554	Q08554	DSC1	Desmocollin-1	VTATDLDEPDTLHTR	VTATDLDEPDTLHTR	3	VTATDLDEPDTLHTR3	5242.03	7425.04	4221.84			3908.96	3114.42				8136.36	6351.62
Q02413	Q02413	DSG1	Desmoglein-1	EQYGQYALAVR	EQYGQYALAVR	2	EQYGQYALAVR2	8486.1	17593.2		8912.77		9306.54	10331				15488.8	18548.3
Q02413	Q02413	DSG1	Desmoglein-1	ESSNVVVTER	ESSNVVVTER	2	ESSNVVVTER2	3952.28	10794.9	15625.1	9885.9		5018.82	4780.65				6191.99	8224.02
Q02413	Q02413	DSG1	Desmoglein-1	IIRQEPSDSPMFIINR	IIRQEPSDSPMFIINR	3	IIRQEPSDSPMFIINR3		6822.78	3210.62	5969.31							4185.16
Q02413	Q02413	DSG1	Desmoglein-1	VGDFVATDLDTGRPSTTVR	VGDFVATDLDTGRPSTTVR	3	VGDFVATDLDTGRPSTTVR3	7032.19	12796.8	6839.89			11089.4	11908.1	6570.16	4217.64	4701.33	17161.6	18690.1
Q02413	Q02413	DSG1	Desmoglein-1	VIAPSSSLPTSLTIHHPR	VIAPSSSLPTSLTIHHPR	4	VIAPSSSLPTSLTIHHPR4	3545.49	5061.85	9802.66	4879.9						2936.46	4970.17	8219.54
P15924	P15924	DSP	Desmoplakin	AELIVQPELK	AELIVQPELK	2	AELIVQPELK2	4948.96	15643.2	17962.5	6382.05	8303.61	10051.6	10376.8	8267.25	17030	6003.88	23052.8	40714.8
P15924	P15924	DSP	Desmoplakin	ALLQAILQTEDMLK	ALLQAILQTEDMLK	2	ALLQAILQTEDMLK2	2614.76	4514.09	2899.13	1448.91		3068.31	6036.75	3590.18	6140.07	4023.78	9596.07	19586.6
P15924	P15924	DSP	Desmoplakin	ANSSATETINK	ANSSATETINK	2	ANSSATETINK2			3546.88						4129.92		3279.98	9486.72
P15924	P15924	DSP	Desmoplakin	DVLDGHLR	DVLDGHLR	2	DVLDGHLR2		16487.9		7851.38		8258.59	9919.72		13394.2		19147.4	38060
P15924	P15924	DSP	Desmoplakin	ETQSQLETER	ETQSQLETER	2	ETQSQLETER2		6002.61	6261.62	2576.97			5411.07	4559.54	4469.57		4491.26	11909.5
P15924	P15924	DSP	Desmoplakin	FGDSNTVMR	FGDSNTVMR	2	FGDSNTVMR2		8787.81				9824.73	4032.97		7909.91		8143.67	12394.9
P15924	P15924	DSP	Desmoplakin	GFFDPNTEENLTYLQLK	GFFDPNTEENLTYLQLK	2	GFFDPNTEENLTYLQLK2	1492.21	3368.64	2432.36				2106.72		2834.88	3932.29	4128.09	2693.26
P15924	P15924	DSP	Desmoplakin	GIHNSIGDYR	GIHNSIGDYR	2	GIHNSIGDYR2		8035.13	8278.76			4472.53		3447.32	4216.77		7511.51	12396.1
P15924	P15924	DSP	Desmoplakin	LASLEELKR	LASLEELKR	2	LASLEELKR2		7291.49	14265.8				8741.71	11288.9	10057.4		13756.9	28109.9
P15924	P15924	DSP	Desmoplakin	LLQLQEQMR	LLQLQEQMR	2	LLQLQEQMR2	11704.1	17703.4	14026.3			11221.6		11811.2	15235.2		22449	31676.4
P15924	P15924	DSP	Desmoplakin	LNDSILQATEQR	LNDSILQATEQR	2	LNDSILQATEQR2	4355.67	8656.95	13566.5			7823.86	9931	7782.93	9206.27		9830.09	25149.9
P15924	P15924	DSP	Desmoplakin	LTVDSAIAR	LTVDSAIAR	2	LTVDSAIAR2		11748.4	19116.4	10189			11472.9		14680	9234.62	14362.5	22232.5
P15924	P15924	DSP	Desmoplakin	QLQNIIQATSR	QLQNIIQATSR	2	QLQNIIQATSR2		7341.22	12860.1	4233.14							8046.76	12382.7
P15924	P15924	DSP	Desmoplakin	TLELQGLINDLQR	TLELQGLINDLQR	2	TLELQGLINDLQR2		6546.19	7067.75			5712.5	4225.15	4159.24	3465.62	3809.64	5278.9	10806
P15924	P15924	DSP	Desmoplakin	VQEQELTR	VQEQELTR	2	VQEQELTR2			11783.2					15311.9	10273.6		10682.5	21693.8
P15924	P15924	DSP	Desmoplakin	VVIVDPETNK	VVIVDPETNK	2	VVIVDPETNK2		8187.17	10850.3			7368.84	5820.91		10208.5		19047.8	23482.6
P15924	P15924	DSP	Desmoplakin	AQQIHSQTSQQYPLYDLDLGK	AQQIHSQTSQQYPLYDLDLGK	3	AQQIHSQTSQQYPLYDLDLGK3		5214.33	7073.77			5192.66	4152.56		5588.25	6333.93	10884.6	12323.9
P15924	P15924	DSP	Desmoplakin	TMIQSPSGVILQEAADVHAR	TMIQSPSGVILQEAADVHAR	3	TMIQSPSGVILQEAADVHAR3	3880.61	6619.71	5617.94			7678.64	4383.3		5033.47	4545.51	8364.45	13460.9
P60981	P60981	DSTN	Destrin	CIIVEEGK	C(UniMod:4)IIVEEGK	2	C(UniMod:4)IIVEEGK2			9381.24		11716.7	19962.2	17774.4	17012.9
P60981	P60981	DSTN	Destrin	EILVGDVGVTITDPFK	EILVGDVGVTITDPFK	2	EILVGDVGVTITDPFK2			4089.06		16423.2	14742.6	10203.1	14601.1	2382.08
P60981	P60981	DSTN	Destrin	HFVGMLPEK	HFVGMLPEK	2	HFVGMLPEK2	22257.2	18311.4	25025	24350.5	67782.8	103551	88664.3	59672.8	19093	25522.9	13087.3	21193.6
P60981	P60981	DSTN	Destrin	KCSTPEEIK	KC(UniMod:4)STPEEIK	2	KC(UniMod:4)STPEEIK2					7671.4	17245.1	9477.82	9890.45
P60981	P60981	DSTN	Destrin	LGGSLIVAFEGCPV	LGGSLIVAFEGC(UniMod:4)PV	2	LGGSLIVAFEGC(UniMod:4)PV2					3081.9	7350.51	4847.07	5319.77	1024.95
P60981	P60981	DSTN	Destrin	YALYDASFETK	YALYDASFETK	2	YALYDASFETK2	17461.2	16494.6	23850.1	20063.6	51489.2	97138.6	67210.2	53144.6	22370.5	18583.6	20108.2	19306.8
P60981	P60981	DSTN	Destrin	HECQANGPEDLNR	HEC(UniMod:4)QANGPEDLNR	3	HEC(UniMod:4)QANGPEDLNR3						8739.58	4668.66
P60981	P60981	DSTN	Destrin	KEELMFFLWAPELAPLK	KEELMFFLWAPELAPLK	3	KEELMFFLWAPELAPLK3			2644.54		5612.31	8257.45	6331.5	5197.35			2574.94
Q9Y295	Q9Y295	DRG1	Developmentally-regulated GTP-binding protein 1	IQLLDLPGIIEGAK	IQLLDLPGIIEGAK	2	IQLLDLPGIIEGAK2	11970.8		8615.98	12460	6098.29	7603.56	6077.48	5229.21		6825.16	8111.89	9125.44
P55039	P55039	DRG2	Developmentally-regulated GTP-binding protein 2	ATEYHLGLLK	ATEYHLGLLK	2	ATEYHLGLLK2	9116.88	8128.55	9775.18	9159.67		4496.99	7236.97	7065.7	10222.9	7728.48	7330.78	9557.42
P55039	P55039	DRG2	Developmentally-regulated GTP-binding protein 2	EDCSPDEFIDVIVGNR	EDC(UniMod:4)SPDEFIDVIVGNR	2	EDC(UniMod:4)SPDEFIDVIVGNR2		1545.91	2207.1		2814.55			1785.67		1521.03
P55039	P55039	DRG2	Developmentally-regulated GTP-binding protein 2	GANIQLLDLPGIIEGAAQGK	GANIQLLDLPGIIEGAAQGK	2	GANIQLLDLPGIIEGAAQGK2	4619		4880.54	5124.72	4327.71	2085.61	3940.17	5568.3	3130.54	5843.35	4842.85	3616.89
P55039	P55039	DRG2	Developmentally-regulated GTP-binding protein 2	IFNAEVLFR	IFNAEVLFR	2	IFNAEVLFR2	10349.3	13733.7	17341.3	14069.9	15779.8	11497.3	13799.7	13994.9	16809.1	12923.9	13611.1
P55039	P55039	DRG2	Developmentally-regulated GTP-binding protein 2	LVQLILHEYK	LVQLILHEYK	2	LVQLILHEYK2	6464.22	8009.19	12195.3	6481.7	8888.4	5720.83	11893.6	9446.71	7251	10344.5	8359.47	9450.37
P55039	P55039	DRG2	Developmentally-regulated GTP-binding protein 2	VALIGFPSVGK	VALIGFPSVGK	2	VALIGFPSVGK2	26954.7	21021.6	18134.6	23473.1	16868.3	24985	28656.4	18350	25712.5	22416	18055.9	23268.2
P55039	P55039	DRG2	Developmentally-regulated GTP-binding protein 2	GQRPDFTDAIILR	GQRPDFTDAIILR	3	GQRPDFTDAIILR3	6405.9	4348.9	5886.62	7576.89	6243.9	3822.75	4742.04	3274.15	5704.52	4923.67	5214.8	3983.55
Q9NR28	Q9NR28	DIABLO	Diablo IAP-binding mitochondrial protein	LAEAQIEELR	LAEAQIEELR	2	LAEAQIEELR2	11888.2	17467				26498.1	35560.5	28833	24423	35570.5		18086.4
Q9NR28	Q9NR28	DIABLO	Diablo IAP-binding mitochondrial protein	NHIQLVK	NHIQLVK	2	NHIQLVK2	8381.37	8365.43	12641.7	16591.9		11042.4	13023.7	10973.6		14169.9	9019.32	4001.28
Q9NR28	Q9NR28	DIABLO	Diablo IAP-binding mitochondrial protein	SEPHSLSSEALMR	SEPHSLSSEALMR	2	SEPHSLSSEALMR2	10832.5		12054.8	14493.4	10144.4	13958.1	18426.3	11630.1		16284	8608.38
Q9NR28	Q9NR28	DIABLO	Diablo IAP-binding mitochondrial protein	SEPHSLSSEALMR	SEPHSLSSEALMR	3	SEPHSLSSEALMR3		4511.77			10502.6	7310.44	8476.83	8636.13	5033.05	9404.98		5972.96
P09622	P09622	DLD	Dihydrolipoyl dehydrogenase, mitochondrial	ADGGTQVIDTK	ADGGTQVIDTK	2	ADGGTQVIDTK2						3984.56			11682		8878.34	5611.93
P09622	P09622	DLD	Dihydrolipoyl dehydrogenase, mitochondrial	ALTGGIAHLFK	ALTGGIAHLFK	2	ALTGGIAHLFK2	10375.6	81550.8	190476	22809.2			42683.7	20751.3	102718	156081	5777.24	27892.9
P09622	P09622	DLD	Dihydrolipoyl dehydrogenase, mitochondrial	EANLAASFGK	EANLAASFGK	2	EANLAASFGK2	163397	103528	185038	157952	149874	163593	173473	167281	132436	168466	165471	130923
P09622	P09622	DLD	Dihydrolipoyl dehydrogenase, mitochondrial	FPFAANSR	FPFAANSR	2	FPFAANSR2	206820	181205	215111	256679	201632	261618	151772	226557	160555	201858	160339	161129
P09622	P09622	DLD	Dihydrolipoyl dehydrogenase, mitochondrial	GIEMSEVR	GIEMSEVR	2	GIEMSEVR2	280163	246044	297886	352305	283738	280245	277103	280654	246331	286262	221618	264081
P09622	P09622	DLD	Dihydrolipoyl dehydrogenase, mitochondrial	GRIPVNTR	GRIPVNTR	2	GRIPVNTR2	33825.3	20733.4	28108.2	22150.1	28921.6	29555.1	23648.8	20953.7	21121.8	21205.9	25865.1	23160.5
P09622	P09622	DLD	Dihydrolipoyl dehydrogenase, mitochondrial	IDVSIEAASGGK	IDVSIEAASGGK	2	IDVSIEAASGGK2	72724	108217	102715	121337	156262	88754.3	84354.3	104175	56571.5	102283	122870	105737
P09622	P09622	DLD	Dihydrolipoyl dehydrogenase, mitochondrial	IPNIYAIGDVVAGPMLAHK	IPNIYAIGDVVAGPMLAHK	2	IPNIYAIGDVVAGPMLAHK2	11953.1	11138.3	17074.5	13948.9	15996.9	11961.3	9802.15	21511.4	13598.8	14493.8	13931.8	12624.6
P09622	P09622	DLD	Dihydrolipoyl dehydrogenase, mitochondrial	NETLGGTCLNVGCIPSK	NETLGGTC(UniMod:4)LNVGC(UniMod:4)IPSK	2	NETLGGTC(UniMod:4)LNVGC(UniMod:4)IPSK2	16835.8	27634.1	36212.4	30719	35259.7	30303.6	30692.3	43356.9	44066.8	27049.7	26243.5	32636.5
P09622	P09622	DLD	Dihydrolipoyl dehydrogenase, mitochondrial	NLGLEELGIELDPR	NLGLEELGIELDPR	2	NLGLEELGIELDPR2	62664.7	53911.1	62677.8	72250.2	77088.5	59855	65702.1	69358.5	69628.6	75192.9	66173.6	70408.3
P09622	P09622	DLD	Dihydrolipoyl dehydrogenase, mitochondrial	SEEQLKEEGIEYK	SEEQLKEEGIEYK	2	SEEQLKEEGIEYK2	14967	10223.7	16738.2	14744.3	16442.9	14152.8	16523.9	14350.9	10683.1	11473.1	11907.2	13347.9
P09622	P09622	DLD	Dihydrolipoyl dehydrogenase, mitochondrial	TNADTDGMVK	TNADTDGMVK	2	TNADTDGMVK2	76558.5	94497.9	79196	84227	81341.4	85034.9	99573.1	96970.1	87136.5	95651.7	81664.7	83570.6
P09622	P09622	DLD	Dihydrolipoyl dehydrogenase, mitochondrial	VCHAHPTLSEAFR	VC(UniMod:4)HAHPTLSEAFR	2	VC(UniMod:4)HAHPTLSEAFR2	8491.9	11496.6	8799.5	9705.43	11933.3	8418.75	9526.83	13475.5	9929.25	10674.7	7692.17	2494.59
P09622	P09622	DLD	Dihydrolipoyl dehydrogenase, mitochondrial	ALLNNSHYYHMAHGK	ALLNNSHYYHMAHGK	3	ALLNNSHYYHMAHGK3	50576.1	63291.1	80599.8	80351.7	62856.2	80210.3	72830.4	78310.2	77408.4	89012.7	42251.8	69595.3
P09622	P09622	DLD	Dihydrolipoyl dehydrogenase, mitochondrial	IPNIYAIGDVVAGPMLAHK	IPNIYAIGDVVAGPMLAHK	3	IPNIYAIGDVVAGPMLAHK3	364139	339396	457079	421151	384917	466834	429168	525019	402575	422368	409765	403490
P09622	P09622	DLD	Dihydrolipoyl dehydrogenase, mitochondrial	SEEQLKEEGIEYK	SEEQLKEEGIEYK	3	SEEQLKEEGIEYK3	22914.5	21433.6	26745.3	30831.6	22513.4	27895.1	24931.1	24537.5	26067.5	24973.7	28178.7	26466.6
P09622	P09622	DLD	Dihydrolipoyl dehydrogenase, mitochondrial	VCHAHPTLSEAFR	VC(UniMod:4)HAHPTLSEAFR	3	VC(UniMod:4)HAHPTLSEAFR3			15592.5	4939.8	36276.1		56665.4	68136.2	56262	37674.3	11301.7	12190.4
P09622	P09622	DLD	Dihydrolipoyl dehydrogenase, mitochondrial	ALLNNSHYYHMAHGK	ALLNNSHYYHMAHGK	4	ALLNNSHYYHMAHGK4		7814.91	8206.23	11847.5	8475.26	7624.61	9200.85	11665.8	8308.15	8421.85	8233.87	8662
P10515	P10515	DLAT	Dihydrolipoyllysine-residue acetyltransferase component of pyruvate dehydrogenase complex, mitochondrial	DVPLGTPLCIIVEK	DVPLGTPLC(UniMod:4)IIVEK	2	DVPLGTPLC(UniMod:4)IIVEK2	80252.2	84849.3	79941.8	82109.5	65151.3	87588.5	77915.9	49084.8	90334.4	72787.6	98510.5	87790.4
P10515	P10515	DLAT	Dihydrolipoyllysine-residue acetyltransferase component of pyruvate dehydrogenase complex, mitochondrial	GFDVASMMSVTLSCDHR	GFDVASMMSVTLSC(UniMod:4)DHR	2	GFDVASMMSVTLSC(UniMod:4)DHR2	4537.19		13420.4	5249.88	13549.5	6660.62	13857.9	13913.3	13993.9	8455.61	19580.2	11752.1
P10515	P10515	DLAT	Dihydrolipoyllysine-residue acetyltransferase component of pyruvate dehydrogenase complex, mitochondrial	GIDLTQVK	GIDLTQVK	2	GIDLTQVK2		11748.4		19663.7	17620.9			11393	10162.8	15347.5	45809.6
P10515	P10515	DLAT	Dihydrolipoyllysine-residue acetyltransferase component of pyruvate dehydrogenase complex, mitochondrial	GVETIANDVVSLATK	GVETIANDVVSLATK	2	GVETIANDVVSLATK2			23621.7		23672.5		24819.3	17997	39111.5		34174.1	24323.3
P10515	P10515	DLAT	Dihydrolipoyllysine-residue acetyltransferase component of pyruvate dehydrogenase complex, mitochondrial	ILVAEGTR	ILVAEGTR	2	ILVAEGTR2	127006	98702.7	86580.8	64684.7	85455.4	143684	90446.7	154067	64455	75599.1	163892	60086.9
P10515	P10515	DLAT	Dihydrolipoyllysine-residue acetyltransferase component of pyruvate dehydrogenase complex, mitochondrial	ILVPEGTR	ILVPEGTR	2	ILVPEGTR2	216536	251213	293539	319289	170819	274719	167911	201358	199014	271992	342562	226052
P10515	P10515	DLAT	Dihydrolipoyllysine-residue acetyltransferase component of pyruvate dehydrogenase complex, mitochondrial	ISVNDFIIK	ISVNDFIIK	2	ISVNDFIIK2	126329	132492	147590	122129	125232	117960	155717	155295	173367	153921	163191	141512
P10515	P10515	DLAT	Dihydrolipoyllysine-residue acetyltransferase component of pyruvate dehydrogenase complex, mitochondrial	KDIDSFVPSK	KDIDSFVPSK	2	KDIDSFVPSK2	6984.38	6440.5	6468.67	5300.63			6631.85	5054.37	8270.88	6262.76	8621.96
P10515	P10515	DLAT	Dihydrolipoyllysine-residue acetyltransferase component of pyruvate dehydrogenase complex, mitochondrial	LVPADNEK	LVPADNEK	2	LVPADNEK2	55398.1	76554.9	77480	64066.2	73359.9	54110.4	46709	64923.6	53065.5	51516.8	65534	81119.1
P10515	P10515	DLAT	Dihydrolipoyllysine-residue acetyltransferase component of pyruvate dehydrogenase complex, mitochondrial	NFSAIINPPQACILAIGASEDK	NFSAIINPPQAC(UniMod:4)ILAIGASEDK	2	NFSAIINPPQAC(UniMod:4)ILAIGASEDK2		5020.44	6232.26	4319.47	7245.13	5176.67	3558.02	8890.88			8267.7	6175.27
P10515	P10515	DLAT	Dihydrolipoyllysine-residue acetyltransferase component of pyruvate dehydrogenase complex, mitochondrial	VFVSPLAK	VFVSPLAK	2	VFVSPLAK2			10311.7	13220.3	21135.8	19580.6		16493.8			38669.7	18205.3
P10515	P10515	DLAT	Dihydrolipoyllysine-residue acetyltransferase component of pyruvate dehydrogenase complex, mitochondrial	VPEANSSWMDTVIR	VPEANSSWMDTVIR	2	VPEANSSWMDTVIR2	19224.9	16509.3	21684.7	20130.7	19461.5	25589.3	20208.7	22741.3	26788.1	19976.5	30398.5	23817.5
P10515	P10515	DLAT	Dihydrolipoyllysine-residue acetyltransferase component of pyruvate dehydrogenase complex, mitochondrial	VPLPSLSPTMQAGTIAR	VPLPSLSPTMQAGTIAR	2	VPLPSLSPTMQAGTIAR2	33383.2	31469.1	29182.6	20707.8	22083.4	33639	25942.9	29662.1	33760.4	28881.3	27369.3	37248.9
P10515	P10515	DLAT	Dihydrolipoyllysine-residue acetyltransferase component of pyruvate dehydrogenase complex, mitochondrial	GFDVASMMSVTLSCDHR	GFDVASMMSVTLSC(UniMod:4)DHR	3	GFDVASMMSVTLSC(UniMod:4)DHR3	8085.32	10626.6	11971.2	8763.67	14247.7	6696.16	11125.7	12558.5	16652.2	10952	12632.1	13766.4
P10515	P10515	DLAT	Dihydrolipoyllysine-residue acetyltransferase component of pyruvate dehydrogenase complex, mitochondrial	LQPHEFQGGTFTISNLGMFGIK	LQPHEFQGGTFTISNLGMFGIK	3	LQPHEFQGGTFTISNLGMFGIK3	27548	29271.8	32537.2	47959.7	47779.7	42514.4	36536.2	48148.7	52546.9	37781.1	48806	43177.8
P10515	P10515	DLAT	Dihydrolipoyllysine-residue acetyltransferase component of pyruvate dehydrogenase complex, mitochondrial	VPLPSLSPTMQAGTIAR	VPLPSLSPTMQAGTIAR	3	VPLPSLSPTMQAGTIAR3	29720.8	28414	22854.2	28195.7	26382.1	27659.9	22082	17821.9	25512.1	27551.5	36512.1	27717.5
P36957	P36957	DLST	Dihydrolipoyllysine-residue succinyltransferase component of 2-oxoglutarate dehydrogenase complex, mitochondrial	AKPAEAPAAAAPK	AKPAEAPAAAAPK	2	AKPAEAPAAAAPK2	172868	185421	232465	178531	204613	239073	245494	242123	254779	221695	207598	240390
P36957	P36957	DLST	Dihydrolipoyllysine-residue succinyltransferase component of 2-oxoglutarate dehydrogenase complex, mitochondrial	ASAFALQEQPVVNAVIDDTTK	ASAFALQEQPVVNAVIDDTTK	2	ASAFALQEQPVVNAVIDDTTK2	27718.9	26686.6	29306.9	26677.4	30905.7	44105.5	26381.6	30491.8	37018.6	32544.7	37016.9	39401
P36957	P36957	DLST	Dihydrolipoyllysine-residue succinyltransferase component of 2-oxoglutarate dehydrogenase complex, mitochondrial	EAVTFLR	EAVTFLR	2	EAVTFLR2	7102.59			8370.38		11379.4		5288.23			21566.2	19070
P36957	P36957	DLST	Dihydrolipoyllysine-residue succinyltransferase component of 2-oxoglutarate dehydrogenase complex, mitochondrial	GLVVPVIR	GLVVPVIR	2	GLVVPVIR2	186924	154359	190294	211795	177785	193836	181905	125722	198018	185419	219567	220655
P36957	P36957	DLST	Dihydrolipoyllysine-residue succinyltransferase component of 2-oxoglutarate dehydrogenase complex, mitochondrial	LGFMSAFVK	LGFMSAFVK	2	LGFMSAFVK2	47905.3	47431.8	72336.2	53261.8	64244	68595.6	72830.3	84500.7	65787.6	65003.5	71048.5	78786.7
P36957	P36957	DLST	Dihydrolipoyllysine-residue succinyltransferase component of 2-oxoglutarate dehydrogenase complex, mitochondrial	NVEAMNFADIER	NVEAMNFADIER	2	NVEAMNFADIER2									11000		9940.76	10817.8
P36957	P36957	DLST	Dihydrolipoyllysine-residue succinyltransferase component of 2-oxoglutarate dehydrogenase complex, mitochondrial	PAEAPAAAAPK	PAEAPAAAAPK	2	PAEAPAAAAPK2	3159.61	5019.46	12199		4299.4	6067.92	8523.33	6123.58	8143.64	4650.98		10283.6
P36957	P36957	DLST	Dihydrolipoyllysine-residue succinyltransferase component of 2-oxoglutarate dehydrogenase complex, mitochondrial	PMMYVALTYDHR	PMMYVALTYDHR	2	PMMYVALTYDHR2		4953.91	8260.49	5416.76	3674.07	4098.43	3568.7	6294.96	6582.74	10346	5832.16	4102.04
P36957	P36957	DLST	Dihydrolipoyllysine-residue succinyltransferase component of 2-oxoglutarate dehydrogenase complex, mitochondrial	TITELGEK	TITELGEK	2	TITELGEK2	50996.1	68345.4	54353.9	74134.9	54241.5	105192	68868.8	77157.3	31429.8	69120	86103	51699.9
P36957	P36957	DLST	Dihydrolipoyllysine-residue succinyltransferase component of 2-oxoglutarate dehydrogenase complex, mitochondrial	TPAFAESVTEGDVR	TPAFAESVTEGDVR	2	TPAFAESVTEGDVR2	88309.6	94544.9	103083	90237.1	118382	116398	103259	95069.3	110241	114152	107786	118314
P36957	P36957	DLST	Dihydrolipoyllysine-residue succinyltransferase component of 2-oxoglutarate dehydrogenase complex, mitochondrial	VEGGTPLFTLR	VEGGTPLFTLR	2	VEGGTPLFTLR2	171451	138688	80254.8	140137	173240	196966	148906	96242.3	154568	72947.6	171556	162010
P36957	P36957	DLST	Dihydrolipoyllysine-residue succinyltransferase component of 2-oxoglutarate dehydrogenase complex, mitochondrial	EAQNTCAMLTTFNEIDMSNIQEMR	EAQNTC(UniMod:4)AMLTTFNEIDMSNIQEMR	3	EAQNTC(UniMod:4)AMLTTFNEIDMSNIQEMR3			2476.65		3048.17		3564.19	4542.65	3598.07	3883.88		2959.88
P36957	P36957	DLST	Dihydrolipoyllysine-residue succinyltransferase component of 2-oxoglutarate dehydrogenase complex, mitochondrial	PMMYVALTYDHR	PMMYVALTYDHR	3	PMMYVALTYDHR3	17180.7	19592.5	23852.1	18755.5	25590.4	18907.2	17239.8	17987.7	29021.5	18099.2	22932.9	20154.6
P36957	P36957	DLST	Dihydrolipoyllysine-residue succinyltransferase component of 2-oxoglutarate dehydrogenase complex, mitochondrial	VEVRPMMYVALTYDHR	VEVRPMMYVALTYDHR	3	VEVRPMMYVALTYDHR3	9121.86	5613.9	14161.2	8043.12	13288	20590.2	23605.5	23668.5	19436.2	18655.5	13242.4	18048.2
P09417	P09417	QDPR	Dihydropteridine reductase	AALDGTPGMIGYGMAK	AALDGTPGMIGYGMAK	2	AALDGTPGMIGYGMAK2	130830	118134	155283	145383	79140	93880.7	106140	76041.1	130548	120463	86638.3	136715
P09417	P09417	QDPR	Dihydropteridine reductase	EGGLLTLAGAK	EGGLLTLAGAK	2	EGGLLTLAGAK2	109282	41556.2	61797.3	301664	33504.1	103110	45060.6	55464.2	50083.4	74761.7	260635	122230
P09417	P09417	QDPR	Dihydropteridine reductase	GAVHQLCQSLAGK	GAVHQLC(UniMod:4)QSLAGK	2	GAVHQLC(UniMod:4)QSLAGK2	7190.13	7517.15	12323	14499	8669.12	8277.51	8737.77	11018	16820	11269.8	11498.9	7870.36
P09417	P09417	QDPR	Dihydropteridine reductase	MTDSFTEQADQVTAEVGK	MTDSFTEQADQVTAEVGK	2	MTDSFTEQADQVTAEVGK2	15221.8	30902.9	49776.6	34348.5	18780.6	26813.2	22149.3	15738.3	14127.8	25169.8	34326.2	25383.7
P09417	P09417	QDPR	Dihydropteridine reductase	QSIWTSTISSHLATK	QSIWTSTISSHLATK	2	QSIWTSTISSHLATK2	50699.6	35945	52090.8	38542.8	24443.1	37246.1	44257.9	42687.9	53369.8	49160.1	29613	49052
P09417	P09417	QDPR	Dihydropteridine reductase	RVLVYGGR	RVLVYGGR	2	RVLVYGGR2	11869.5	9739.19	19264.4	12955.6		8263.45	8521.29	5489.14	8973.18	7183.88	10309.9	12515.8
P09417	P09417	QDPR	Dihydropteridine reductase	VDAILCVAGGWAGGNAK	VDAILC(UniMod:4)VAGGWAGGNAK	2	VDAILC(UniMod:4)VAGGWAGGNAK2	48535.9	50871.6	73246	70522	50632	42505.1	66030.3	39957.6	61849.5	55112.8	63409	72695.3
P09417	P09417	QDPR	Dihydropteridine reductase	MTDSFTEQADQVTAEVGK	MTDSFTEQADQVTAEVGK	3	MTDSFTEQADQVTAEVGK3	6481.6	22284.3	32862.5	40356.6	17336	19976.7	8986.1		8613.68	13531.1	22828.4	20632.9
P09417	P09417	QDPR	Dihydropteridine reductase	NRPSSGSLIQVVTTEGR	NRPSSGSLIQVVTTEGR	3	NRPSSGSLIQVVTTEGR3	141153	76618	120158	192128	51921.7	116344	39391.5	35673.8	30793.8	62111.1	189207	154139
P09417	P09417	QDPR	Dihydropteridine reductase	QSIWTSTISSHLATK	QSIWTSTISSHLATK	3	QSIWTSTISSHLATK3	38812.7	38971.6	54377	58509.9	35519.6	37252.8	43181.5	46925.1	49326.8	43924.8	30045.9	48372
P09417	P09417	QDPR	Dihydropteridine reductase	VDAILCVAGGWAGGNAK	VDAILC(UniMod:4)VAGGWAGGNAK	3	VDAILC(UniMod:4)VAGGWAGGNAK3	8408.51	7867.84	5918.33	8101.98	7109.13	8158.01	9312.94	7377.99	7447.84	10055.3	7291.52	8909.18
Q16555	Q16555	DPYSL2	Dihydropyrimidinase-related protein 2	AITIANQTNCPLYITK	AITIANQTNC(UniMod:4)PLYITK	2	AITIANQTNC(UniMod:4)PLYITK2	1867.58	1358.41	4020.14	2823.35	2179.71	2695.81	3006.79	4007.14	3448.65	3743.28	2248.98	3279.42
Q16555	Q16555	DPYSL2	Dihydropyrimidinase-related protein 2	DNFTLIPEGTNGTEER	DNFTLIPEGTNGTEER	2	DNFTLIPEGTNGTEER2	2324.05	2585.71	2014.62	4731.73	3669.45	2355.01	4313.82	3146.69	3036.9	2721.66	4911.61	4124.23
Q16555	Q16555	DPYSL2	Dihydropyrimidinase-related protein 2	FQMPDQGMTSADDFFQGTK	FQMPDQGMTSADDFFQGTK	2	FQMPDQGMTSADDFFQGTK2			3103.79				2455.33	3061.16
Q16555	Q16555	DPYSL2	Dihydropyrimidinase-related protein 2	GLYDGPVCEVSVTPK	GLYDGPVC(UniMod:4)EVSVTPK	2	GLYDGPVC(UniMod:4)EVSVTPK2	2989.6	4815	6969.23	6163.92	7090.15	7795.58	7840.28	7200.76	6201.47	6484.3	6939.75	6659.08
Q16555	Q16555	DPYSL2	Dihydropyrimidinase-related protein 2	GSPLVVISQGK	GSPLVVISQGK	2	GSPLVVISQGK2	21264.6	13695		6479.7		22027.2	19946.6	16322
Q16555	Q16555	DPYSL2	Dihydropyrimidinase-related protein 2	IAVGSDADLVIWDPDSVK	IAVGSDADLVIWDPDSVK	2	IAVGSDADLVIWDPDSVK2	8590.32	7222.16	7982.55	9389.69	9458.35	7194.71	8328.92	10542.2	9127.99	9840.04	6287.75	8288.61
Q16555	Q16555	DPYSL2	Dihydropyrimidinase-related protein 2	IVLEDGTLHVTEGSGR	IVLEDGTLHVTEGSGR	2	IVLEDGTLHVTEGSGR2	7599.13		7785.78	6582.86	7163.39	7610.9	14058.5	8443.22	9475.47	10100.1	8323.11	8828.43
Q16555	Q16555	DPYSL2	Dihydropyrimidinase-related protein 2	KPFPDFVYK	KPFPDFVYK	2	KPFPDFVYK2	11561.5	19848.5	31030	18684.6	22291.1	21148.2	23682.6	22201.2	26534.3	20810.8	20602.9	12602.8
Q16555	Q14194;Q14195;Q16555	DPYSL2	Dihydropyrimidinase-related protein 2	MDENQFVAVTSTNAAK	MDENQFVAVTSTNAAK	2	MDENQFVAVTSTNAAK2				34241.9	47322.8	53715.5	46587.7	39909.7	32092.4	27160.1		33147.2
Q16555	Q14195;Q16555	DPYSL2	Dihydropyrimidinase-related protein 2	MSVIWDK	MSVIWDK	2	MSVIWDK2	16754.4	16050.1	25472.2	27469.9	38313.7	42687.1	36520.1	32576.7	27053.7	27245.5	29188.4	34026.4
Q16555	Q16555	DPYSL2	Dihydropyrimidinase-related protein 2	MVIPGGIDVHTR	MVIPGGIDVHTR	2	MVIPGGIDVHTR2	15386.8	21848.4	26340.6	17959.4	19602.7	21144.4	31963.1	30843.4	35028.4	24608.7	18335.4	21097.6
Q16555	Q14194;Q16555	DPYSL2	Dihydropyrimidinase-related protein 2	QIGENLIVPGGVK	QIGENLIVPGGVK	2	QIGENLIVPGGVK2	4143.69	7780.28	10462.3	11491.3	7243.19	11395.3	11649.9	12046.6	7955.27	9023.63	7977.49	11035
Q16555	Q16555	DPYSL2	Dihydropyrimidinase-related protein 2	SSAEVIAQAR	SSAEVIAQAR	2	SSAEVIAQAR2	9715.47	9672.05	22820.1	17539.8	18944.1	27439.9	12178.8	21336.8	13772.2	8410.69	25487.8	17686.3
Q16555	Q16555	DPYSL2	Dihydropyrimidinase-related protein 2	VFNLYPR	VFNLYPR	2	VFNLYPR2	17046.6	15916.6	29558.1	25088.3	26593.4	22702.7	15507	16855.7	22334.3	24428.1	29040.1	28976.1
Q16555	Q16555	DPYSL2	Dihydropyrimidinase-related protein 2	GTVVYGEPITASLGTDGSHYWSK	GTVVYGEPITASLGTDGSHYWSK	3	GTVVYGEPITASLGTDGSHYWSK3					7527.37		5858.06	6473.26	7587.15	4291.66	7250.03	6129.26
Q16555	Q16555	DPYSL2	Dihydropyrimidinase-related protein 2	IVLEDGTLHVTEGSGR	IVLEDGTLHVTEGSGR	3	IVLEDGTLHVTEGSGR3	33596.3	28118.6	31844.7	31737.1	30258.1	36115.3	37110.4	28081.1	30890.4	27205.2	32860.5	25918.1
Q16555	Q16555	DPYSL2	Dihydropyrimidinase-related protein 2	MVIPGGIDVHTR	MVIPGGIDVHTR	3	MVIPGGIDVHTR3	26185.9	24264	36969.9	26838.6	31212	23150.2	35046.1	38899.5	44846.2	27923.6	24544.2	25098.6
Q16555	Q16555	DPYSL2	Dihydropyrimidinase-related protein 2	SCCDYSLHVDISEWHK	SC(UniMod:4)C(UniMod:4)DYSLHVDISEWHK	3	SC(UniMod:4)C(UniMod:4)DYSLHVDISEWHK3	5540.53	3702.15	6427.74	4742.43	5783.47	3144.5	4712.14	5544.33	5556.91	5896.74	6766.25	4498.45
Q16555	Q16555	DPYSL2	Dihydropyrimidinase-related protein 2	THNSSLEYNIFEGMECR	THNSSLEYNIFEGMEC(UniMod:4)R	3	THNSSLEYNIFEGMEC(UniMod:4)R3	6923.98	4608.7	8216.4	6005.86	9357.96	6148.36	8358.91	9654.95	9347.76	7520.4	8162.57	8531
Q14195	Q14195	DPYSL3	Dihydropyrimidinase-related protein 3	AITIASQTNCPLYVTK	AITIASQTNC(UniMod:4)PLYVTK	2	AITIASQTNC(UniMod:4)PLYVTK2		1957.7	3991.13	2563.06	3795.33	5289.32	3026.24	4282.5	2819.38	4257.48	847.035	3301.85
Q14195	Q14195	DPYSL3	Dihydropyrimidinase-related protein 3	DNFTAIPEGTNGVEER	DNFTAIPEGTNGVEER	2	DNFTAIPEGTNGVEER2	7176.72				14214.4	18787.7	11691.2	15588.6			11107.5
Q14195	Q14195	DPYSL3	Dihydropyrimidinase-related protein 3	GMTTVDDFFQGTK	GMTTVDDFFQGTK	2	GMTTVDDFFQGTK2	9386.81	6835.14	11498.6	8288.31	11121.2	18099	12037.3	9326.55	6025.08	8814.13	9666.94	7772.36
Q14195	Q14195	DPYSL3	Dihydropyrimidinase-related protein 3	GMYDGPVFDLTTTPK	GMYDGPVFDLTTTPK	2	GMYDGPVFDLTTTPK2	6150.37	5267.69	6400.59	7414.96	4037.3	12575.5	9484.06	10374.8	5373.43	5386.79	6250.46	2980.67
Q14195	Q14117;Q14194;Q14195	DPYSL3	Dihydropyrimidinase-related protein 3	IFNLYPR	IFNLYPR	2	IFNLYPR2	14175.3	18837.4	25833.5	24282.4	31514.6	32894.2	31149.4	35693.4	21083.1	23376.4	14664.3	20024
Q14195	Q14195	DPYSL3	Dihydropyrimidinase-related protein 3	ISVGSDSDLVIWDPDAVK	ISVGSDSDLVIWDPDAVK	2	ISVGSDSDLVIWDPDAVK2		4056.59	6268.89		5316.7	10841.3	6565.67	7271.94	3015.25	6934.84	5213.65
Q14195	Q14195	DPYSL3	Dihydropyrimidinase-related protein 3	MADLHAVPR	MADLHAVPR	2	MADLHAVPR2	16494.6	17859.3	22884	25539.3	25494.8	35200.5	31388.6	30083.2	25977.4	21534.6	16177.7	19616.8
Q14195	Q14195	DPYSL3	Dihydropyrimidinase-related protein 3	QEVQNLIK	QEVQNLIK	2	QEVQNLIK2	3117.87	4130.6		6229.58		9325.16	6220.37	10168.5		7376.15
Q14195	Q14195	DPYSL3	Dihydropyrimidinase-related protein 3	QIGDNLIVPGGVK	QIGDNLIVPGGVK	2	QIGDNLIVPGGVK2		12090.6					6613.53		8578.52			4994.78
Q14195	Q14195	DPYSL3	Dihydropyrimidinase-related protein 3	SAADLISQAR	SAADLISQAR	2	SAADLISQAR2		7620.33	10995.5		14766.2	13586.2					10907.8	7064.5
Q14195	Q14195	DPYSL3	Dihydropyrimidinase-related protein 3	IMLEDGNLHVTQGAGR	IMLEDGNLHVTQGAGR	3	IMLEDGNLHVTQGAGR3		7161.95	6843.75	9108.54	10798.6	14353.4	6984.65	11583	7117.06	11586.6	9017.72	6089.77
Q14195	Q14195	DPYSL3	Dihydropyrimidinase-related protein 3	NHQSAAEYNIFEGMELR	NHQSAAEYNIFEGMELR	3	NHQSAAEYNIFEGMELR3	7727.61	7570.03	7558.44	12418.2	11300.6	14110.8	17192.8	6423.07	9391.97	7758.73	12320.6	11321.5
O14531	O14531	DPYSL4	Dihydropyrimidinase-related protein 4	MDENEFVAVTSTNAAK	MDENEFVAVTSTNAAK	2	MDENEFVAVTSTNAAK2	24673.2	29414.4	42864		47144.3		46513.9				35379.3	32383.7
Q9NY33	Q9NY33	DPP3	Dipeptidyl peptidase 3	GEFEGFVAVVNK	GEFEGFVAVVNK	2	GEFEGFVAVVNK2	5343.08			8050.7	11655	7622.26	7979.03	7244.26		8936.58	8786.86
Q9NY33	Q9NY33	DPP3	Dipeptidyl peptidase 3	LAQDFLDSQNLSAYNTR	LAQDFLDSQNLSAYNTR	2	LAQDFLDSQNLSAYNTR2	3400.33	3747.32	6858.99	6433.93	3531.48	4122.78	4224.89	5546.18	1205.56	4243.25	4120.12	3096.85
Q9NY33	Q9NY33	DPP3	Dipeptidyl peptidase 3	LVASAEQLLK	LVASAEQLLK	2	LVASAEQLLK2	24206	28588.1	28344.8	29013.6	24730.4	27633.5	23888.6	19890	19280.5	23769.3	21093.6	18714
Q9NY33	Q9NY33	DPP3	Dipeptidyl peptidase 3	NVSLGNVLAVAYATQR	NVSLGNVLAVAYATQR	2	NVSLGNVLAVAYATQR2	5227.86	3809.34	4046.19					1960.13
Q86TI2	Q86TI2	DPP9	Dipeptidyl peptidase 9	EALLLLSWK	EALLLLSWK	2	EALLLLSWK2			2876.8				1298.43	3305.38	2301.13	3037.7		2433.77
Q86TI2	Q86TI2	DPP9	Dipeptidyl peptidase 9	ENSLLYSEIPK	ENSLLYSEIPK	2	ENSLLYSEIPK2		5238.04		5943.56			4153.12		5342.98	7267.08	7783.49	5734.11
Q86TI2	Q86TI2	DPP9	Dipeptidyl peptidase 9	LAEFQTDSQGK	LAEFQTDSQGK	2	LAEFQTDSQGK2	3540.68	6152	8370.32	9333.13	7840.4	7387.46	5186.99		8439.11	7882.88	9207.32	9215.38
O95989	O95989	NUDT3	Diphosphoinositol polyphosphate phosphohydrolase 1	LVGIFENQER	LVGIFENQER	2	LVGIFENQER2	25134	38657.2	41187.4	31901.2	29651.8	31037.3	30593.1	31682.6	38237.7	36608.7	29086.2	32019.6
O95989	O95989	NUDT3	Diphosphoinositol polyphosphate phosphohydrolase 1	PVQASYFETLR	PVQASYFETLR	2	PVQASYFETLR2	6227.02	8073.93	9790.06			5965.49	8127.37	8272.53	9526.47	9018.14	7993.95	10415.3
O95989	O95989	NUDT3	Diphosphoinositol polyphosphate phosphohydrolase 1	SESEEEVLLVSSSR	SESEEEVLLVSSSR	2	SESEEEVLLVSSSR2	6541.95		11353.7	8196.54	8368.29	6313.45	5728.92	5977.9	6016.01	5972.27	10615	7145.97
Q8IYB7	Q8IYB7	DIS3L2	DIS3-like exonuclease 2	ATSVYLVQK	ATSVYLVQK	2	ATSVYLVQK2	11176.1	10223.7	17956.5	11975.6	10921.6	10126	11410.9	10597.7		7627.39	10107.9	9026.47
Q8IYB7	Q8IYB7	DIS3L2	DIS3-like exonuclease 2	FADVLVHR	FADVLVHR	2	FADVLVHR2	13889.1	15939.4	13216.8	11512.5	13364.1	12375.8	12264.9	9127.14	9663.79	13566.7	7836.78	11647.9
Q8IYB7	Q8IYB7	DIS3L2	DIS3-like exonuclease 2	YALFSPSDHR	YALFSPSDHR	2	YALFSPSDHR2				4432.64		5776.68	9460.17	6148.68		6506.54		4579.51
Q96II8	Q96II8	LRCH3	DISP complex protein LRCH3	GLSQVAVTVQALLELAPPK	GLSQVAVTVQALLELAPPK	2	GLSQVAVTVQALLELAPPK2		14742.2	13512		11366.1	10405.2	17328	7071.49		22989.4		13236.7
Q16531	Q16531	DDB1	DNA damage-binding protein 1	ALYYLQIHPQELR	ALYYLQIHPQELR	2	ALYYLQIHPQELR2	19616.5	23918.6	29780.3	25155.8	21449.1	26691.7	32328.3	30058.3	28464.3	30285.5	26853.8	26956
Q16531	Q16531	DDB1	DNA damage-binding protein 1	DLLFILTAK	DLLFILTAK	2	DLLFILTAK2	8244.05	12080.2	28045.4	9466.18	24962.7	11041.2	18120.2	21727.8	18109	15387.5	18515	16460.2
Q16531	Q16531	DDB1	DNA damage-binding protein 1	DPNTYFIVGTAMVYPEEAEPK	DPNTYFIVGTAMVYPEEAEPK	2	DPNTYFIVGTAMVYPEEAEPK2	2684.72	2427.54	3100.24	3037.67	3083.91			3611.31	1108.84	2405.59		5021.61
Q16531	Q16531	DDB1	DNA damage-binding protein 1	EEQMDGTVTLK	EEQMDGTVTLK	2	EEQMDGTVTLK2	18547.3	23877.5	28257.7	32479.5	37270.9	31795.6	31139.2	32551.1	29275	31167.3	31968.3	34196.1
Q16531	Q16531	DDB1	DNA damage-binding protein 1	EMLGGEIIPR	EMLGGEIIPR	2	EMLGGEIIPR2	12027.8	5599.54		12689.6	10272.4	9046.67			6803.1			11587.3
Q16531	Q16531	DDB1	DNA damage-binding protein 1	ETDDTLVLSFVGQTR	ETDDTLVLSFVGQTR	2	ETDDTLVLSFVGQTR2	15101.7	17155.1	20717.7	12528.7	19001.6	10927	9746.9	12352.4	17687.3	12697.9	12042.9	16446.5
Q16531	Q16531	DDB1	DNA damage-binding protein 1	GAVYSMVEFNGK	GAVYSMVEFNGK	2	GAVYSMVEFNGK2	12109	14132.7	16829.9	12293.7	9110.65	11763	13341.4	13009.8	8199.93	10506.1	14508	14538.7
Q16531	Q16531	DDB1	DNA damage-binding protein 1	GDFILVGDLMR	GDFILVGDLMR	2	GDFILVGDLMR2	20261.1	32027.2	38180.3	27349.8	29335.7	21870.3	20902.3	40075.1	30849.1	27340.3	29961.8	27393.1
Q16531	Q16531	DDB1	DNA damage-binding protein 1	IAVMELFR	IAVMELFR	2	IAVMELFR2	41931.8	49893.1	72528	54655.6	53950.7	43212.4	37636	65235.7	60968.6	53613.1	58023.3	46636.8
Q16531	Q16531	DDB1	DNA damage-binding protein 1	IEHSFWR	IEHSFWR	2	IEHSFWR2	35938.8	42838.9	37758.9	31985	35979.5	33750.8	27880.7	30165	32160	32441.1	39626.7	39167.8
Q16531	Q16531	DDB1	DNA damage-binding protein 1	IVVFQYSDGK	IVVFQYSDGK	2	IVVFQYSDGK2	35427.3	46579.1	42206.2	47385.8	36934.4	33607.6	36364.3	33202.6	41756.9	38572.2	52992.7	40881.9
Q16531	Q16531	DDB1	DNA damage-binding protein 1	LEELHVIDVK	LEELHVIDVK	2	LEELHVIDVK2	18337.6	19600.1	30139.7	18532.1	22101	13648.2	20128.5	27018.4	29294.1	25705.3	21552.4	22384.3
Q16531	Q16531	DDB1	DNA damage-binding protein 1	LEIYVVTAEGLRPVK	LEIYVVTAEGLRPVK	2	LEIYVVTAEGLRPVK2	8687.67	10991.6	19276.2	8797.31	14634.4	13101.2	11442.1	18972.2	11437	9213.39	13681	11447.6
Q16531	Q16531	DDB1	DNA damage-binding protein 1	LFMLLLEK	LFMLLLEK	2	LFMLLLEK2		6045.27	22224.8	9561.42	13048.1	13586	12586.8	16209.9	9667.28	15660.5	9898.96	9707.93
Q16531	Q16531	DDB1	DNA damage-binding protein 1	LGDSQLVK	LGDSQLVK	2	LGDSQLVK2	13782.3	5350.39	9828.02	15596.1	12867.2	11638.8	11183	9440.94	9781.77	13789.1	14164.1	9624.18
Q16531	Q16531	DDB1	DNA damage-binding protein 1	LLASINSTVR	LLASINSTVR	2	LLASINSTVR2	23767.9	23365.5	24487.8	27696.8	18914.8	27754.6	21203.2	20702.4	19931.2	19671.3	27378.2	23658.2
Q16531	Q16531	DDB1	DNA damage-binding protein 1	LPSFELLHK	LPSFELLHK	2	LPSFELLHK2	52069.2	43843.4	51526.6	44554.1	46578.8	41670.3	45334.6	44891.3	52505.7	50847.2	50012.2	43322.9
Q16531	Q16531	DDB1	DNA damage-binding protein 1	LVFSNVNLK	LVFSNVNLK	2	LVFSNVNLK2		69299.9	85844.1		52387.8		63108.9	81181.9	68971	81071.4
Q16531	Q16531	DDB1	DNA damage-binding protein 1	LYEWTTEK	LYEWTTEK	2	LYEWTTEK2	35391.9	34306.6	37068.4	32144.7	30560.5	35496.4	30330.1	36806	41791	31153.4	38053.1	36509.2
Q16531	Q16531	DDB1	DNA damage-binding protein 1	MQEVVANLQYDDGSGMK	MQEVVANLQYDDGSGMK	2	MQEVVANLQYDDGSGMK2	11091.7	8298.58	5853.38	8960.85	9055.39	6212.07	7388.58	6449.78	6294.35	10277.7	12083.5	9751.4
Q16531	Q16531	DDB1	DNA damage-binding protein 1	QGQGQLVTCSGAFK	QGQGQLVTC(UniMod:4)SGAFK	2	QGQGQLVTC(UniMod:4)SGAFK2	10023.1	9991.79	10000.3	10508.7	10180.2	16991.8	9514.69	10786.1	16014.6	11618.2	11638.4	10635.3
Q16531	Q16531	DDB1	DNA damage-binding protein 1	QSGESIDIITR	QSGESIDIITR	2	QSGESIDIITR2	11931.8	15149	19354.7	20169.8	18765	16464.9	17105.2	18113.5	20321.8	16757.1	16728.9	12406.6
Q16531	Q16531	DDB1	DNA damage-binding protein 1	QSTIVCHNR	QSTIVC(UniMod:4)HNR	2	QSTIVC(UniMod:4)HNR2	12654.1	9501.24	11845.4	12790.6	8137.49	8563.5	9931.69	14381.4	13280.7	11841.9	12525.9	13534.7
Q16531	Q16531	DDB1	DNA damage-binding protein 1	TYEVSLR	TYEVSLR	2	TYEVSLR2	52487.9	50322.3	57398.8	53153	46886.1	57136.4	49899.2	41359.2	36887.9	30433.3	55936.3	42559.4
Q16531	Q16531	DDB1	DNA damage-binding protein 1	VTLGTQPTVLR	VTLGTQPTVLR	2	VTLGTQPTVLR2	65736.8	71961.1	82028.7	67119.2	73491.1	57980.3	78193	81756.3	76854.7	74842.5	82983.7	78936.6
Q16531	Q16531	DDB1	DNA damage-binding protein 1	YLAIAPPIIK	YLAIAPPIIK	2	YLAIAPPIIK2	63479.4	55478.3	60306.2	71864.5	53465.4	46798.2	58630.5	64330.1	75461.9	58741.5	53582.6	59431
Q16531	Q16531	DDB1	DNA damage-binding protein 1	YLLGDMEGR	YLLGDMEGR	2	YLLGDMEGR2	40870.6	23979.4	30742.1	33918.3	39760.8	34227.1	45443.5	51776.9	43780.3	25653.9	44777.2	22939.3
Q16531	Q16531	DDB1	DNA damage-binding protein 1	IGRPSETGIIGIIDPECR	IGRPSETGIIGIIDPEC(UniMod:4)R	3	IGRPSETGIIGIIDPEC(UniMod:4)R3	13035.9	17458.5	18958	19092.5	14700.8	13717.8	15444.1	19935.2	19928.4	17681.5	21409.8	17848.5
Q16531	Q16531	DDB1	DNA damage-binding protein 1	KTEPATGFIDGDLIESFLDISRPK	KTEPATGFIDGDLIESFLDISRPK	3	KTEPATGFIDGDLIESFLDISRPK3		1695.51	3040.43	2190.33	2577.5	2439.54	2370.53	2299.14	1925.81	1496.5	2721.59	2209.98
Q16531	Q16531	DDB1	DNA damage-binding protein 1	LEIYVVTAEGLRPVK	LEIYVVTAEGLRPVK	3	LEIYVVTAEGLRPVK3	10364.7	9556.84	13789.6	10239	11547.5	10636.7	6513.37	10988.4		8471.99	10755.4	5917.09
Q16531	Q16531	DDB1	DNA damage-binding protein 1	NGIGIHEHASIDLPGIK	NGIGIHEHASIDLPGIK	3	NGIGIHEHASIDLPGIK3	5751.38	5391.62	8195.43	7121.71	8230.57	5704.31	6770.86	6581.16	5348.61	6503.36	8766.41	6515.9
Q16531	Q16531	DDB1	DNA damage-binding protein 1	SDPNRETDDTLVLSFVGQTR	SDPNRETDDTLVLSFVGQTR	3	SDPNRETDDTLVLSFVGQTR3	11745.2	9899.49	6529.39	8762	5617.33	7897.72	10494.8	8440.42	6797.68	9702.02	10403.1	6484.22
Q16531	Q16531	DDB1	DNA damage-binding protein 1	SVLLLAYKPMEGNFEEIAR	SVLLLAYKPMEGNFEEIAR	3	SVLLLAYKPMEGNFEEIAR3	11904.4	12792.7	4353.68	14495.6	8634.63	14364.4	13380.4	6168.19	6506.74	11389.9	15053.9	10185.4
Q16531	Q16531	DDB1	DNA damage-binding protein 1	TECNHYNNIMALYLK	TEC(UniMod:4)NHYNNIMALYLK	3	TEC(UniMod:4)NHYNNIMALYLK3	6148.56	7486.2	5828.52	6719.4	7685.25	9388.39	5497.47	10480.3	9167.46	6762.77	5770.35	7760.08
P27695	P27695	APEX1	DNA-(apurinic or apyrimidinic site) endonuclease	EAAGEGPALYEDPPDQK	EAAGEGPALYEDPPDQK	2	EAAGEGPALYEDPPDQK2	3498.23	2907.13		1742.3	4438.79		2774.02	2959.96		4187.49		3132.74
P27695	P27695	APEX1	DNA-(apurinic or apyrimidinic site) endonuclease	ICSWNVDGLR	IC(UniMod:4)SWNVDGLR	2	IC(UniMod:4)SWNVDGLR2	8647.02	6073.01	13995.7	8684.14	7633.46	7972.82	5801.71	7596.75	7165.78	5964.64	14535.7	12419.2
P78527	P78527	PRKDC	DNA-dependent protein kinase catalytic subunit	FMNAVFFLLPK	FMNAVFFLLPK	2	FMNAVFFLLPK2	1684.36		1405.82		2194.13	1778.5	4089.11	1935.9	1545.05	1518.54
P78527	P78527	PRKDC	DNA-dependent protein kinase catalytic subunit	IPALDLLIK	IPALDLLIK	2	IPALDLLIK2						3097.76	4927.12	4827.35	4564.04	2742.31	4770.74	4502.87
P78527	P78527	PRKDC	DNA-dependent protein kinase catalytic subunit	LATTILQHWK	LATTILQHWK	2	LATTILQHWK2		3030.23	5630.38		5381.7	4313.95	5838.54	6812.91	5347.27
P78527	P78527	PRKDC	DNA-dependent protein kinase catalytic subunit	LGASLAFNNIYR	LGASLAFNNIYR	2	LGASLAFNNIYR2	8392.95	13954.3	10583.8	10402.1	9198.67	7605.49	11334.5	9623.54	18018.1	15765.5	15934.9
P78527	P78527	PRKDC	DNA-dependent protein kinase catalytic subunit	SDPGLLTNTMDVFVK	SDPGLLTNTMDVFVK	2	SDPGLLTNTMDVFVK2		3682.79	4696.96	6617.94	5617.16	3861.34	6199.63	8146.33	4589.97	5066.2	6054.84	5824.52
P78527	P78527	PRKDC	DNA-dependent protein kinase catalytic subunit	TYSVVPMTSR	TYSVVPMTSR	2	TYSVVPMTSR2	14562.6	10251.3	16210.7	12469.8	13931.3	13020.3	11081.6	16361.4	10546.8	14209.1	14474.3	11181.1
P52434	P52434	POLR2H	DNA-directed RNA polymerases I, II, and III subunit RPABC3	IEGDETSTEAATR	IEGDETSTEAATR	2	IEGDETSTEAATR2	2254.08	2928.7	3618.69	1541.78	3213.15	3501.89	2656.18	4625.94	2593.85	1574.59	2704.52	2489.38
P31689	P31689	DNAJA1	DnaJ homolog subfamily A member 1	DHAVFTR	DHAVFTR	2	DHAVFTR2	9282.81	11877.7	7398.11	10618.1	12526.5	9553.67	13377.5	13094.6	12779.4	9294.48	10902.6	15570.7
P31689	P31689	DNAJA1	DnaJ homolog subfamily A member 1	TIVITSHPGQIVK	TIVITSHPGQIVK	2	TIVITSHPGQIVK2		6400.72	4828.55	3845.99	7599.09	4802.72	4931.73	4770.22	4425.98	5007.25	5033.09	3752.01
O60884	O60884	DNAJA2	DnaJ homolog subfamily A member 2	DGNDLHMTYK	DGNDLHMTYK	2	DGNDLHMTYK2			5506.13		12407	7404.21	4649.41	6049.97	3917.72	4369.76	7148.21
O60884	O60884	DNAJA2	DnaJ homolog subfamily A member 2	EHEVFQR	EHEVFQR	2	EHEVFQR2	53726.8	56829	46461	29726	28297.2	48180.9	32975.3	43936.4	26430	36557.5	55233.3	40162.6
O60884	O60884	DNAJA2	DnaJ homolog subfamily A member 2	EISFAYEVLSNPEK	EISFAYEVLSNPEK	2	EISFAYEVLSNPEK2	17124.5	10876.2	10634	9662.77	17077.8	13784.4	16167.3	8816.82	16066.5	18027.8	13989.3	18890.4
O60884	O60884	DNAJA2	DnaJ homolog subfamily A member 2	EISFAYEVLSNPEKR	EISFAYEVLSNPEKR	2	EISFAYEVLSNPEKR2			2267.24	2431.5	2507.13	3000.15	4554.38	3079.89	2668.4	3101.28		1734.86
O60884	O60884	DNAJA2	DnaJ homolog subfamily A member 2	EYHPDKNPNAGDK	EYHPDKNPNAGDK	2	EYHPDKNPNAGDK2			4012.57	1044.31					1213.01			1092.56
O60884	O60884	DNAJA2	DnaJ homolog subfamily A member 2	FDVQFPENNWINPDK	FDVQFPENNWINPDK	2	FDVQFPENNWINPDK2	5334.42	5637.24	7017.56	4863.93	6827.57	3551.09	6272.42	8804.13	7882.12	7476.05	8232.79	7561.68
O60884	O60884	DNAJA2	DnaJ homolog subfamily A member 2	GEDMMHPLK	GEDMMHPLK	2	GEDMMHPLK2	12975.8	16946.5	20955.7	12586.5	15047	12887.7	13193	16434.5	13259.9	10592	13028.1	14563.3
O60884	O60884	DNAJA2	DnaJ homolog subfamily A member 2	GEGMPQYR	GEGMPQYR	2	GEGMPQYR2					20606.8	24263	11555.4	17710.5			20139.9
O60884	O60884	DNAJA2	DnaJ homolog subfamily A member 2	IGLVEALCGFQFTFK	IGLVEALC(UniMod:4)GFQFTFK	2	IGLVEALC(UniMod:4)GFQFTFK2			1800.12		1561.28	2114.91	1912.85	1314.38
O60884	O60884	DNAJA2	DnaJ homolog subfamily A member 2	ILEVHVDK	ILEVHVDK	2	ILEVHVDK2	53997	52002.5	51349.9	51830	60648.1	58840	63170.3	57839.8	50827.3	49345.1	52213.3	48814.5
O60884	O60884	DNAJA2	DnaJ homolog subfamily A member 2	LYDILGVPPGASENELK	LYDILGVPPGASENELK	2	LYDILGVPPGASENELK2	3305.51		4598.47	6435.01	5554.03	4667.4				2074.71
O60884	O60884	DNAJA2	DnaJ homolog subfamily A member 2	NVLCSACSGQGGK	NVLC(UniMod:4)SAC(UniMod:4)SGQGGK	2	NVLC(UniMod:4)SAC(UniMod:4)SGQGGK2	14928.9	15090.7	12164.2	10604	14979.9	12173.7	14802.4	15554.9	16945.1	14390	16734.7	13384.7
O60884	O60884	DNAJA2	DnaJ homolog subfamily A member 2	VIEPGCVR	VIEPGC(UniMod:4)VR	2	VIEPGC(UniMod:4)VR2	18400	13209.1	10960.3	14813	11449.3	45902.8	9009.48	26413.4	14420.1		48744.9
O60884	O60884	DNAJA2	DnaJ homolog subfamily A member 2	VSLEDLYNGK	VSLEDLYNGK	2	VSLEDLYNGK2	32101.8	35560.5		40351.9		32050.9	24724.6	34955.1	35361.7	32990.9	34591.8	36661.7
O60884	O60884	DNAJA2	DnaJ homolog subfamily A member 2	ITFTGEADQAPGVEPGDIVLLLQEK	ITFTGEADQAPGVEPGDIVLLLQEK	3	ITFTGEADQAPGVEPGDIVLLLQEK3	4942.68	1929.79	2046.7	2282.47	1626.29	4472.32	4442.45	815.703	4531.41	4314.46	3747.97	5361.3
O60884	O60884	DNAJA2	DnaJ homolog subfamily A member 2	RGEDMMHPLK	RGEDMMHPLK	3	RGEDMMHPLK3	13650.4	15854.4	18970.6	18712.7	27913.4	19158.2	19909.6	20709.1	21543.8	16688.4	13567.4	19398.3
Q96EY1	Q96EY1	DNAJA3	DnaJ homolog subfamily A member 3, mitochondrial	EFTVNIMDTCER	EFTVNIMDTC(UniMod:4)ER	2	EFTVNIMDTC(UniMod:4)ER2	3628.45	4576.9	6401.5	4604.61	6423.98	7088.9	8022.06	8368.12	6390.85	3623.75	7983.77	3663.41
Q96EY1	Q96EY1	DNAJA3	DnaJ homolog subfamily A member 3, mitochondrial	GGPTVDPEELFR	GGPTVDPEELFR	2	GGPTVDPEELFR2	3771.65	6142.45	3246.3		8449.61	10494.3		2726.92	5350.06	5334.72		10786.4
Q8WW22	Q8WW22	DNAJA4	DnaJ homolog subfamily A member 4	DVYDQGGEQAIK	DVYDQGGEQAIK	2	DVYDQGGEQAIK2	9638.35	11691.7	10682.2	6801.05	23874.8	14481.8	19733.9	20927.8		11325.6		17198.7
Q8WW22	Q8WW22	DNAJA4	DnaJ homolog subfamily A member 4	IQLSEALCGFK	IQLSEALC(UniMod:4)GFK	2	IQLSEALC(UniMod:4)GFK2	9469.26	6440.27	7516.08		14231	13218.5	19678.3	16044.8	9832.2	10650.5	9915.79	9543.4
Q8WW22	Q8WW22	DNAJA4	DnaJ homolog subfamily A member 4	ITDDMDQVELK	ITDDMDQVELK	2	ITDDMDQVELK2	3406.38	5085.69		3211.89	4704.77	6839.47	4543.89	5199.26	4601.74	4948.11	7340.94	3839.33
Q8WW22	Q8WW22	DNAJA4	DnaJ homolog subfamily A member 4	LISQAYEVLSDPK	LISQAYEVLSDPK	2	LISQAYEVLSDPK2	16535.5	11026.4	8355.15	11616.8	32185.5	20234.6	25353.6	24191	12966	17959	12125	13564.7
P25686	P25686	DNAJB2	DnaJ homolog subfamily B member 2	EGLTGTGTGPSR	EGLTGTGTGPSR	2	EGLTGTGTGPSR2	19668.7	17913.6	21674.8	16450.5	22841.8	27191.8	20196.1	19951.1	20503	21483.2	20954.3	22540.1
P25686	P25686	DNAJB2	DnaJ homolog subfamily B member 2	EVAEAYEVLSDK	EVAEAYEVLSDK	2	EVAEAYEVLSDK2		7813.22	13558	8273.46	13940.3	10078.7	9951.9	9901.72	11090.5	7673.67	8610.49	11636.6
P25686	P25686	DNAJB2	DnaJ homolog subfamily B member 2	SVSTSTTFVQGR	SVSTSTTFVQGR	2	SVSTSTTFVQGR2		4277	5518.52	4116.91	7666	3844.67	10580.9	11625.3	7089.6	5484.42	4893.98	4895.57
P25686	O75190;P25686;Q8NHS0	DNAJB2	DnaJ homolog subfamily B member 2	VEVEEDGQLK	VEVEEDGQLK	2	VEVEEDGQLK2	11292.1	10436.5			12083	11651.6	10623.5	17509.5		11240.3	7899.54	11514.5
Q9UDY4	Q9UDY4	DNAJB4	DnaJ homolog subfamily B member 4	DGSNIIYTAK	DGSNIIYTAK	2	DGSNIIYTAK2	22333.8	24446.7	24006.8	21115.3	17659.9	21995.7	28040.7	28856.1	21726.4	25931.5	26265.9	23682.3
Q9UDY4	Q9UDY4	DNAJB4	DnaJ homolog subfamily B member 4	EALCGCSINVPTLDGR	EALC(UniMod:4)GC(UniMod:4)SINVPTLDGR	2	EALC(UniMod:4)GC(UniMod:4)SINVPTLDGR2	3635.32	3525.12	3450.18		5510.49	6212.8	5621.37	8825.21	7182.19	4034.8		4485.54
Q9UDY4	Q9UDY4	DNAJB4	DnaJ homolog subfamily B member 4	EGDETPNSIPADIVFIIK	EGDETPNSIPADIVFIIK	2	EGDETPNSIPADIVFIIK2	16333.4	13878.5	11210.6	12074.8	16445.9	15737	12316.5	15489.5	19827.9	9093.3	15611.4	13505.3
Q9UDY4	Q9UDY4	DNAJB4	DnaJ homolog subfamily B member 4	EIYDQFGEEGLK	EIYDQFGEEGLK	2	EIYDQFGEEGLK2	25175.9	27937.9	26158.9	22397.3	35909.3	34101.6	32020	32193.2	29294.6	30406.8	27149.4	23283.2
Q9UDY4	Q9UDY4	DNAJB4	DnaJ homolog subfamily B member 4	EVAEAYEVLSDPK	EVAEAYEVLSDPK	2	EVAEAYEVLSDPK2	7395.01	10495	10345.6	8244.67	14155.2	12159.5	10037.3	14185.7	15863.7	10139.8	7295.33	12669.7
Q9UDY4	Q9UDY4	DNAJB4	DnaJ homolog subfamily B member 4	FKEVAEAYEVLSDPK	FKEVAEAYEVLSDPK	2	FKEVAEAYEVLSDPK2	4336.37	2363.93	3298.78	1620.05	3066.5	3840.29	6970.5	3156.68	1605.99	1849.28		3144.43
Q9UDY4	Q9UDY4	DNAJB4	DnaJ homolog subfamily B member 4	GGAGGTDGQGGTFR	GGAGGTDGQGGTFR	2	GGAGGTDGQGGTFR2	15458.2	11270.8	7016.92	11250.2	14386.7	14646	13585.7	15486	14786	11521.1	10633.1	13676.4
Q9UDY4	Q9UDY4	DNAJB4	DnaJ homolog subfamily B member 4	IIGYGLPFPK	IIGYGLPFPK	2	IIGYGLPFPK2	43195.4	48104.5	45997.2	43349.1	52004.9	48206.2	54017	51196	52900.1	38804.4	49215	39171.8
Q9UDY4	Q9UDY4	DNAJB4	DnaJ homolog subfamily B member 4	ILTIEIK	ILTIEIK	2	ILTIEIK2	12899.1	17761.7	12400.2	17136.8	27413.1	19595.7	20970.8	26595.7	15691.7	16907.3	15110.3	13051.6
Q9UDY4	Q9UDY4	DNAJB4	DnaJ homolog subfamily B member 4	NIPMSVNDIVK	NIPMSVNDIVK	2	NIPMSVNDIVK2	18404	14953.8	19161.5	11707.3	15035	19184.8	18527.8	15002.4	18104.4	14879.9	14790	15525.8
Q9UDY4	P25685;Q9UDY4	DNAJB4	DnaJ homolog subfamily B member 4	VSLEEIYSGCTK	VSLEEIYSGC(UniMod:4)TK	2	VSLEEIYSGC(UniMod:4)TK2	17222.5	11357	12143.8	13100	18300.6	22809.3	17412.9	22648	19197.1	15578.6	13751.8	15558.6
Q9UDY4	Q9UDY4	DNAJB4	DnaJ homolog subfamily B member 4	LKQDPPVIHELR	LKQDPPVIHELR	3	LKQDPPVIHELR3	30921.6	34956	24929.9	25196.3	36501.3	38264.8	38407.9	39127.1	39069.9	28559.1	33182.5	36078.7
Q9UDY4	Q9UDY4	DNAJB4	DnaJ homolog subfamily B member 4	NIPMSVNDIVKPGMR	NIPMSVNDIVKPGMR	3	NIPMSVNDIVKPGMR3	9963.43	10870.4	5718.53	10112.1	12854.7	16474.6	9743.64	7547.31	8351.93	6332.52	6332.41	10199.5
Q9NVH1	Q9NVH1	DNAJC11	DnaJ homolog subfamily C member 11	AGFFGTVVEYGAER	AGFFGTVVEYGAER	2	AGFFGTVVEYGAER2	22701.1	20191.5	20494.8	25155.6	21317.2	27588.6	26769.1	26639	27721	23221.7	23961.4	30339.4
Q9NVH1	Q9NVH1	DNAJC11	DnaJ homolog subfamily C member 11	AGLPGFYDPCVGEEK	AGLPGFYDPC(UniMod:4)VGEEK	2	AGLPGFYDPC(UniMod:4)VGEEK2	34007.7	39309.4	34210.5	27281.6	24775.3	28821.7	40075.5	39555.8	29888.8	34978.1	32733.7	29755.5
Q9NVH1	Q9NVH1	DNAJC11	DnaJ homolog subfamily C member 11	GLEMEGWEVVER	GLEMEGWEVVER	2	GLEMEGWEVVER2	14859.7	14981.8	11066.5	9676.11	16613.1	16051.9	14428.9	14083.1	15338.6	12263	16297.5	17027.9
Q9NVH1	Q9NVH1	DNAJC11	DnaJ homolog subfamily C member 11	IIEAEESR	IIEAEESR	2	IIEAEESR2	14038.8	14632.5	12807.8	16723.7	16358.5	18979.8	16483.9	22853.9	16534.5	20337.1	14014.3	15071.9
Q9NVH1	Q9NVH1	DNAJC11	DnaJ homolog subfamily C member 11	LILTEASK	LILTEASK	2	LILTEASK2	21679.8	22520.5	22591.5	24356.5	20590.6	22624.8	25743	24161.2	27514	26392	23478.1	21691.6
Q9NVH1	Q9NVH1	DNAJC11	DnaJ homolog subfamily C member 11	MGLIIVNAWYGK	MGLIIVNAWYGK	2	MGLIIVNAWYGK2		4345.95	9535.07	5963.78	10770.3	5976.2	9011.83	12442.3	6805.69	11571	6941.75	10068.5
Q9NVH1	Q9NVH1	DNAJC11	DnaJ homolog subfamily C member 11	PGLTTVLAR	PGLTTVLAR	2	PGLTTVLAR2	10545.1	14236.1	15837.8	10748.3	15440.8	12966	14175.4	8501.3	18726.5	17490.2	8503.8	9485.86
Q9NVH1	Q9NVH1	DNAJC11	DnaJ homolog subfamily C member 11	VIDVTVPLQCLVK	VIDVTVPLQC(UniMod:4)LVK	2	VIDVTVPLQC(UniMod:4)LVK2	5469.06	8685.04		6965.05			3602.22			5882.73		4151.69
Q9NVH1	Q9NVH1	DNAJC11	DnaJ homolog subfamily C member 11	GVLHQVMVLDSEALR	GVLHQVMVLDSEALR	3	GVLHQVMVLDSEALR3		7579.25	10873.4	8262.56	17780.4	13710.8	12844.5	10413.7	12319.8	7760.75	15016.5
Q99615	Q99615	DNAJC7	DnaJ homolog subfamily C member 7	ALEFAPACHR	ALEFAPAC(UniMod:4)HR	2	ALEFAPAC(UniMod:4)HR2	9272.46				9489.17	8166.16	10945.5	8579.9	11071.3	9947.16	7411.24	16612.5
Q99615	Q99615	DNAJC7	DnaJ homolog subfamily C member 7	AVQFFVQALR	AVQFFVQALR	2	AVQFFVQALR2		7781.93		3516.03	6117.27	8813.58	6856.16	5835.6	4439.22	9302.12	6978.22	6935.52
Q99615	Q99615	DNAJC7	DnaJ homolog subfamily C member 7	EVGEAFTILSDPK	EVGEAFTILSDPK	2	EVGEAFTILSDPK2		6206.54	4307.29	3781.02		2470.95	5841.42	8171.96	7299.5	8106.13		7982.96
Q99615	Q99615	DNAJC7	DnaJ homolog subfamily C member 7	LAYELYTEALGIDPNNIK	LAYELYTEALGIDPNNIK	2	LAYELYTEALGIDPNNIK2	12152.4	9363.31	8555.73	9668	13798.7	15302.2	5508.9	10944.6		9858.87	8825.58	5929.13
O60762	O60762	DPM1	Dolichol-phosphate mannosyltransferase subunit 1	GANFLTQILLR	GANFLTQILLR	2	GANFLTQILLR2	11064.9	5047.09	6790.99	7957.56	6516.36	7615.67	6414.77	8052.5	6278.94	4774.71	3879.92	5230.77
O60762	O60762	DPM1	Dolichol-phosphate mannosyltransferase subunit 1	LGGNEIVSFLK	LGGNEIVSFLK	2	LGGNEIVSFLK2	4342.49	7659.4	4972.07	5060.3	5108.23	4420.33	6143.83	5911.16	4101.74		5360.35	6831.85
P39656	P39656	DDOST	Dolichyl-diphosphooligosaccharide--protein glycosyltransferase 48 kDa subunit	ELGSECGIEFDEEK	ELGSEC(UniMod:4)GIEFDEEK	2	ELGSEC(UniMod:4)GIEFDEEK2	14934	12973.8	11617.9	7219.53	6933.86	4356.82	9032.55	9368.73	9755.51	7694.04	8966.5	11021.9
P39656	P39656	DDOST	Dolichyl-diphosphooligosaccharide--protein glycosyltransferase 48 kDa subunit	ETHSLFFR	ETHSLFFR	2	ETHSLFFR2	26122.9	25678.1	24321.9	24318.5	31119.4	24846	26576.9	23804.8	29682.4		31662.1	26531.7
P39656	P39656	DDOST	Dolichyl-diphosphooligosaccharide--protein glycosyltransferase 48 kDa subunit	LPDVYGVFQFK	LPDVYGVFQFK	2	LPDVYGVFQFK2	77395.7	56300	59606.2	57034.8	43960.6	67842.3	49247.6	54176.7	75781.1	45714.8	73415.6	50231.1
P39656	P39656	DDOST	Dolichyl-diphosphooligosaccharide--protein glycosyltransferase 48 kDa subunit	NTLLIAGLQAR	NTLLIAGLQAR	2	NTLLIAGLQAR2	22866.6	20453.6	31657.4	17587.5	32578.3	20435.2	35508.6	35066	30990	31199.2	22122.7	30856.4
P39656	P39656	DDOST	Dolichyl-diphosphooligosaccharide--protein glycosyltransferase 48 kDa subunit	SSLNPILFR	SSLNPILFR	2	SSLNPILFR2	81880.5	72474.9	54728.3	64977.2	63631.7	81013.8	67382.3	56969.3	72573.7	59818.9	75641.2	66507.9
P39656	P39656	DDOST	Dolichyl-diphosphooligosaccharide--protein glycosyltransferase 48 kDa subunit	TADDPSLSLIK	TADDPSLSLIK	2	TADDPSLSLIK2	21120.7	34740.1	28881.8	28466.4	18292.1	26670.3	24420.1	24490.5	26267.5	23308.6	24204.5	23747.6
P39656	P39656	DDOST	Dolichyl-diphosphooligosaccharide--protein glycosyltransferase 48 kDa subunit	TLVLLDNLNVR	TLVLLDNLNVR	2	TLVLLDNLNVR2	40877.8	50668.9	30488.9	42053.6	45848.4	46258.6	47164.7	35169.5	45289.7	41923.7	46349.4	45058.1
P39656	P39656	DDOST	Dolichyl-diphosphooligosaccharide--protein glycosyltransferase 48 kDa subunit	YSQTGNYELAVALSR	YSQTGNYELAVALSR	2	YSQTGNYELAVALSR2	6692.36	5460.16	8137.92	5395.77	7336.12	9694.98	9661.69	5414.37	5925.03	6745.16	8742.54	9290.45
P39656	P39656	DDOST	Dolichyl-diphosphooligosaccharide--protein glycosyltransferase 48 kDa subunit	TAVIDHHNYDISDLGQHTLIVADTENLLK	TAVIDHHNYDISDLGQHTLIVADTENLLK	4	TAVIDHHNYDISDLGQHTLIVADTENLLK4			3416.02					2774.35
P04843	P04843	RPN1	Dolichyl-diphosphooligosaccharide--protein glycosyltransferase subunit 1	ALTSEIALLQSR	ALTSEIALLQSR	2	ALTSEIALLQSR2	39787.9	39856.2	30532.3	43494.3	40590.5	45628.9	42440.9	29396.9	42355.5	33968.2	38831.6	41820.3
P04843	P04843	RPN1	Dolichyl-diphosphooligosaccharide--protein glycosyltransferase subunit 1	ATSFLLALEPELEAR	ATSFLLALEPELEAR	2	ATSFLLALEPELEAR2	31922.8	25714.9	30053.7	36701.6	31682.2	39891.8	35669.5	41445.9	36200.9	34487.2	34925.2	57111.2
P04843	P04843	RPN1	Dolichyl-diphosphooligosaccharide--protein glycosyltransferase subunit 1	DTYIENEK	DTYIENEK	2	DTYIENEK2	16412.8	16040.9	12478	15355.3	16576.2	12827.2	10501.1	13227	11318.9		16694	18218.6
P04843	P04843	RPN1	Dolichyl-diphosphooligosaccharide--protein glycosyltransferase subunit 1	DVPAYSQDTFK	DVPAYSQDTFK	2	DVPAYSQDTFK2	35497.6		36045.6	13471.1	38258.9	32078.3	28729.6	24923.9	24501.5	35388.7	37756.4	37042.6
P04843	P04843	RPN1	Dolichyl-diphosphooligosaccharide--protein glycosyltransferase subunit 1	FPLFGGWK	FPLFGGWK	2	FPLFGGWK2	28733	29984.1	42131.5	29751.6	36837.4	37847.6	38712	49637.9	41620.7	35015.3	40432.4	40637.8
P04843	P04843	RPN1	Dolichyl-diphosphooligosaccharide--protein glycosyltransferase subunit 1	HFDETVNR	HFDETVNR	2	HFDETVNR2	26567.9	24153	31281	26731	33485.1	27747	34285.2	31992.6	27676	28166	37311.4	32117.4
P04843	P04843	RPN1	Dolichyl-diphosphooligosaccharide--protein glycosyltransferase subunit 1	IDHILDAL	IDHILDAL	2	IDHILDAL2	20163.8	12733.3	23702.1	10902.2	22723.7	19535.4	22886.8	28998.7	22847.2	18049.9	21811.7	23647
P04843	P04843	RPN1	Dolichyl-diphosphooligosaccharide--protein glycosyltransferase subunit 1	IILPEGAK	IILPEGAK	2	IILPEGAK2	33474.6	10448.7	26803.9	21869.2	48031.3	33129.4	26553.7	45448.3	15288.1	25709.3	56217.2
P04843	P04843	RPN1	Dolichyl-diphosphooligosaccharide--protein glycosyltransferase subunit 1	LAHLGVQVK	LAHLGVQVK	2	LAHLGVQVK2	6892.2	10073.3	22535.6	11983.6	18075.3	20552.4	20211.3	21162.5			3561.77	6737.03
P04843	P04843	RPN1	Dolichyl-diphosphooligosaccharide--protein glycosyltransferase subunit 1	LKTEGSDLCDR	LKTEGSDLC(UniMod:4)DR	2	LKTEGSDLC(UniMod:4)DR2	2787.61	4118.14	3111.13	5573.82	3938.16	4016.93	3297.83	2250.85	6047.33	3954.16	4684.5	3570.95
P04843	P04843	RPN1	Dolichyl-diphosphooligosaccharide--protein glycosyltransferase subunit 1	LPVALDPGAK	LPVALDPGAK	2	LPVALDPGAK2	61236.9	62960.3	65638.7	54672.5	70277.4	53742	58690.4	64726.5	74083.3	53411.1	74358.2	74595.1
P04843	P04843	RPN1	Dolichyl-diphosphooligosaccharide--protein glycosyltransferase subunit 1	NIEIDSPYEISR	NIEIDSPYEISR	2	NIEIDSPYEISR2	13168.9	14059.3	16000	12260.2	16112.5	11974.8	8648.11	7584.22	12260	11988.2	13916.7	15116.5
P04843	P04843	RPN1	Dolichyl-diphosphooligosaccharide--protein glycosyltransferase subunit 1	SEDLLDYGPFR	SEDLLDYGPFR	2	SEDLLDYGPFR2	24172.3	21363.5	13619.2	22923.5	16437.3	27292.2	36376	18664.9	31999.3	22538.7	25014.7	25594.2
P04843	P04843	RPN1	Dolichyl-diphosphooligosaccharide--protein glycosyltransferase subunit 1	TILPAAAQDVYYR	TILPAAAQDVYYR	2	TILPAAAQDVYYR2	30731	29553.3	38802.1	27603.9	29491.1	26190.9	28097.2	26353.9	32686	31643.5	20604	34282.9
P04843	P04843	RPN1	Dolichyl-diphosphooligosaccharide--protein glycosyltransferase subunit 1	TVDLSSHLAK	TVDLSSHLAK	2	TVDLSSHLAK2	66912.2	78263.2	58130.4	62712.8	53005.1	58831.4	69794.1	65503.7	68973.3	62505.6	64070.6	76456.4
P04843	P04843	RPN1	Dolichyl-diphosphooligosaccharide--protein glycosyltransferase subunit 1	VACITEQVLTLVNK	VAC(UniMod:4)ITEQVLTLVNK	2	VAC(UniMod:4)ITEQVLTLVNK2	9132.86	12398.7	9542.26	8556.96	16306.1	17164.7	15864.4	15629.5	14061.4	11023.8	10355	13694.6
P04843	P04843	RPN1	Dolichyl-diphosphooligosaccharide--protein glycosyltransferase subunit 1	FVDHVFDEQVIDSLTVK	FVDHVFDEQVIDSLTVK	3	FVDHVFDEQVIDSLTVK3	24979	20376.7	19950	20874.7	22711.5	18276.1	22304.7	19880.2	25935	21082	26831.7	29372
P04843	P04843	RPN1	Dolichyl-diphosphooligosaccharide--protein glycosyltransferase subunit 1	NLVEQHIQDIVVHYTFNK	NLVEQHIQDIVVHYTFNK	3	NLVEQHIQDIVVHYTFNK3			11599.2	7163.9	13529.2	8207.47	15596.5	12654.8	14269.5	17047.2	11506.2
P04843	P04843	RPN1	Dolichyl-diphosphooligosaccharide--protein glycosyltransferase subunit 1	QFVVFEGNHYFYSPYPTK	QFVVFEGNHYFYSPYPTK	3	QFVVFEGNHYFYSPYPTK3	5188.08	5682.77	6244.24	9562.43	8498.88	9509.65	7677.29	6171.09	5041.64	6053.2	7887.53	8707.27
P04843	P04843	RPN1	Dolichyl-diphosphooligosaccharide--protein glycosyltransferase subunit 1	VACITEQVLTLVNK	VAC(UniMod:4)ITEQVLTLVNK	3	VAC(UniMod:4)ITEQVLTLVNK3		2987.43			3829.34	2649.74		2470.34	1820.97
P04843	P04843	RPN1	Dolichyl-diphosphooligosaccharide--protein glycosyltransferase subunit 1	VHYENNSPFLTITSMTR	VHYENNSPFLTITSMTR	3	VHYENNSPFLTITSMTR3	12510.1	16709.6		11020.9	11810.2	13017.3	12226.4		17349	10054	17516.9	10405.2
P04844	P04844	RPN2	Dolichyl-diphosphooligosaccharide--protein glycosyltransferase subunit 2	EDQVIQLMNAIFSK	EDQVIQLMNAIFSK	2	EDQVIQLMNAIFSK2	8487.09	6420.47	6488.75	2758	3499.25	2622.08	3924.17	5092.9	3715.49	2483.43	4866.76	4313.02
P04844	P04844	RPN2	Dolichyl-diphosphooligosaccharide--protein glycosyltransferase subunit 2	LQVTNVLSQPLTQATVK	LQVTNVLSQPLTQATVK	2	LQVTNVLSQPLTQATVK2	24812.1	25989.8	28805.5	27512.4	26028.6	22796.7	18905.1	26384.7	30508.9	23734.6	25374.1	30192.2
P04844	P04844	RPN2	Dolichyl-diphosphooligosaccharide--protein glycosyltransferase subunit 2	MLAQQAVK	MLAQQAVK	2	MLAQQAVK2	27168.3	37573.1	35319.1	38685.1	30453	28873.4	35825.2	30979.6	38775.3	27431.1	27015	37286.2
P04844	P04844	RPN2	Dolichyl-diphosphooligosaccharide--protein glycosyltransferase subunit 2	NPILWNVADVVIK	NPILWNVADVVIK	2	NPILWNVADVVIK2	20623.9	18888.5	20632.6	19991.4	17200.4	19356.4	15758.2	19760.3	20016.1	15862.7	19266.6	21283.5
P04844	P04844	RPN2	Dolichyl-diphosphooligosaccharide--protein glycosyltransferase subunit 2	QEIQHLFR	QEIQHLFR	2	QEIQHLFR2	16561.9	15294.8	17882.9	17729.1	20679.3	13681	16105.8	15026.9	20693.5	16385.3	25282.7	21031.5
P04844	P04844	RPN2	Dolichyl-diphosphooligosaccharide--protein glycosyltransferase subunit 2	SIVEEIEDLVAR	SIVEEIEDLVAR	2	SIVEEIEDLVAR2	13357.1	12250	15445.5	14568.3	15238.9	15371.3	12182.1	14473.7	13924.9	13237.2	13026.8	14530.7
P04844	P04844	RPN2	Dolichyl-diphosphooligosaccharide--protein glycosyltransferase subunit 2	TGQEVVFVAEPDNK	TGQEVVFVAEPDNK	2	TGQEVVFVAEPDNK2	21379.3	18953.7	20512.6	13706.6	26463.1	14150.6	21923.7	20969.9	25461.5	20785.3	21676.1	21620.7
P04844	P04844	RPN2	Dolichyl-diphosphooligosaccharide--protein glycosyltransferase subunit 2	TSFTPVGDVFELNFMNVK	TSFTPVGDVFELNFMNVK	2	TSFTPVGDVFELNFMNVK2						557.741	3482.28	1766.86
P04844	P04844	RPN2	Dolichyl-diphosphooligosaccharide--protein glycosyltransferase subunit 2	NFESLSEAFSVASAAAVLSHNR	NFESLSEAFSVASAAAVLSHNR	3	NFESLSEAFSVASAAAVLSHNR3	1909.46	3948.93	2647.75	2141.22	5472.77	4056.23	2425.95	2303.62	2853.53	3672.85	5697.93	4598.23
P04844	P04844	RPN2	Dolichyl-diphosphooligosaccharide--protein glycosyltransferase subunit 2	LMDHVGTEPSIKEDQVIQLMNAIFSK	LMDHVGTEPSIKEDQVIQLMNAIFSK	4	LMDHVGTEPSIKEDQVIQLMNAIFSK4								3795.54
P04844	P04844	RPN2	Dolichyl-diphosphooligosaccharide--protein glycosyltransferase subunit 2	YHVPVVVVPEGSASDTHEQAILR	YHVPVVVVPEGSASDTHEQAILR	4	YHVPVVVVPEGSASDTHEQAILR4	15472.3	23907.9	19118.3	15105.7	14804.2	22880.7	15723.4	15075.2	20687.1	11974.6	15844.1	23669.4
P61803	P61803	DAD1	Dolichyl-diphosphooligosaccharide--protein glycosyltransferase subunit DAD1	FLEEYLSSTPQR	FLEEYLSSTPQR	2	FLEEYLSSTPQR2	12142.3	7462.72	9014.43	14043.5	14434.3	18984	7945.23		12669.6	8574.58	14141.5	9558.3
P46977	P46977;Q8TCJ2	STT3A	Dolichyl-diphosphooligosaccharide--protein glycosyltransferase subunit STT3A	AWYPLGR	AWYPLGR	2	AWYPLGR2			13403.1	22985.3	10672.6	27532.5					33372.2	25942.1
P46977	P46977	STT3A	Dolichyl-diphosphooligosaccharide--protein glycosyltransferase subunit STT3A	ENDYYTPTGEFR	ENDYYTPTGEFR	2	ENDYYTPTGEFR2	11873.5	13892.1	9149.26	11483.9	12755.8	12007.2	8812.64	6452.57	12266.9	10378.7	13691.1	12903.9
P46977	P46977	STT3A	Dolichyl-diphosphooligosaccharide--protein glycosyltransferase subunit STT3A	FYSLLDPSYAK	FYSLLDPSYAK	2	FYSLLDPSYAK2	8633.73	13845.5	15028.7	11668.5	6824.54	5728.28	9568.83	12316.3	11718.5	15582.2	7600.93	10800
P46977	P46977	STT3A	Dolichyl-diphosphooligosaccharide--protein glycosyltransferase subunit STT3A	IIFDDFR	IIFDDFR	2	IIFDDFR2	16289.7	20935.5	23092.3	30711.9	21139.4	21541.3	21137.6	15537.4	20304.3	25320.9	28527.2	35901.3
P46977	P46977	STT3A	Dolichyl-diphosphooligosaccharide--protein glycosyltransferase subunit STT3A	VGQAMASTEEK	VGQAMASTEEK	2	VGQAMASTEEK2	12440	11397.2	8061.12	10371.8	7842.22	11175.6	8280.2	7547.92	12996.4	8838.84	11623.9	13717.5
Q8TCJ2	Q8TCJ2	STT3B	Dolichyl-diphosphooligosaccharide--protein glycosyltransferase subunit STT3B	FGEMQLDFR	FGEMQLDFR	2	FGEMQLDFR2	7651.64		10841.9	10076.2	13112.6	10494.7	11781.8	11517.1	14428.1	10359.6	11114.8	11146.2
Q8TCJ2	Q8TCJ2	STT3B	Dolichyl-diphosphooligosaccharide--protein glycosyltransferase subunit STT3B	FYSLWDTGYAK	FYSLWDTGYAK	2	FYSLWDTGYAK2	12532.2	9981.69	9187.3	8524.64		9746.45	10478.1	12738.9	14075.4	14778.5	10116	8382.59
Q8TCJ2	Q8TCJ2	STT3B	Dolichyl-diphosphooligosaccharide--protein glycosyltransferase subunit STT3B	HLEEAFTSEHWLVR	HLEEAFTSEHWLVR	3	HLEEAFTSEHWLVR3			5184.57		11986.7	9070.21	12387.3	11621.6	7631.24	11183.1		8397.27
Q9NUL3	Q9NUL3	STAU2	Double-stranded RNA-binding protein Staufen homolog 2	VGNEVATGTGPNKK	VGNEVATGTGPNKK	2	VGNEVATGTGPNKK2				2306.95		1400.8	1627.68	1889.69	3375.6	3162.94	1065.58
Q9NUL3	Q9NUL3	STAU2	Double-stranded RNA-binding protein Staufen homolog 2	GILHLSPDVYQEMEASR	GILHLSPDVYQEMEASR	3	GILHLSPDVYQEMEASR3	7335.17	7047.79	7057.18	9100.51		6115.61	6578.31	7882.67	3849	7513.14	6141.5	5295.03
Q02750	P36507;Q02750	MAP2K1	Dual specificity mitogen-activated protein kinase kinase 1	DVKPSNILVNSR	DVKPSNILVNSR	2	DVKPSNILVNSR2	55051.7	57166.2	63118.8	67757	51849.1	51949.9	55214.1	64540	59628.3	56103	67527.4	57962.4
Q02750	Q02750	MAP2K1	Dual specificity mitogen-activated protein kinase kinase 1	IPEQILGK	IPEQILGK	2	IPEQILGK2	39724.5	26548.6	34046.4	50248.2	24813.7	50765.5	17643.8	23948.9	21639.4	42034.6	64798.9	46216.9
Q02750	Q02750	MAP2K1	Dual specificity mitogen-activated protein kinase kinase 1	ISELGAGNGGVVFK	ISELGAGNGGVVFK	2	ISELGAGNGGVVFK2	30132.4	24372.6	28186.5	22010.8	19355.4	25130.5	25785.8	26297	30388.1	30912	26266.1	30777.2
Q02750	Q02750	MAP2K1	Dual specificity mitogen-activated protein kinase kinase 1	KLEELELDEQQR	KLEELELDEQQR	2	KLEELELDEQQR2	3364.11	2464.6		4326.41	2479.14	2842.48	2848.56		1391.83	1700.46	3911.06	1769.43
Q02750	P36507;Q02750	MAP2K1	Dual specificity mitogen-activated protein kinase kinase 1	KLIHLEIK	KLIHLEIK	2	KLIHLEIK2	12853.3	8755.33	11931.1	13127.9	8542.64		21798.5	18197	18161.7	16960.2	20681.2	8035.31
Q02750	P36507;Q02750	MAP2K1	Dual specificity mitogen-activated protein kinase kinase 1	LEAFLTQK	LEAFLTQK	2	LEAFLTQK2	4730.31		7875.76	9199.95	7329.5	6886.03		10101.5			32944.5	11032.7
Q02750	P36507;Q02750	MAP2K1	Dual specificity mitogen-activated protein kinase kinase 1	LIHLEIKPAIR	LIHLEIKPAIR	2	LIHLEIKPAIR2	7503.06	7563.74	8847.87	8573.48	11530.2	8210.68	9877.5	8705.46	8764.82	8001.66	4354.99	9560.78
Q02750	Q02750	MAP2K1	Dual specificity mitogen-activated protein kinase kinase 1	LPSGVFSLEFQDFVNK	LPSGVFSLEFQDFVNK	2	LPSGVFSLEFQDFVNK2	3080.88	2131.56	6276.74	2270.12	6425.57	2227.62	4190.99	7948.55	3809.6	3038.18	6265.6	2376.51
Q02750	P36507;Q02750	MAP2K1	Dual specificity mitogen-activated protein kinase kinase 1	RLEAFLTQK	RLEAFLTQK	2	RLEAFLTQK2	36070.1	24183.7	30500.2	20764.1	27424.1	26735.5	32289.6	34624.5	39612.7	36195.8	33850.9	34186.8
Q02750	Q02750	MAP2K1	Dual specificity mitogen-activated protein kinase kinase 1	VGELKDDDFEK	VGELKDDDFEK	2	VGELKDDDFEK2	8425.54	8265.34	12302.5	11839	13891	14626	11454.5	12352.7	9793.66	10107.9	13033.8	10592.7
Q02750	Q02750	MAP2K1	Dual specificity mitogen-activated protein kinase kinase 1	VSHKPSGLVMAR	VSHKPSGLVMAR	2	VSHKPSGLVMAR2	11079	9566.99	17422.6	12890.3	10607.4	6416.17	14908.6	13269	11721.2	10607.7	10814	14974.4
Q02750	Q02750	MAP2K1	Dual specificity mitogen-activated protein kinase kinase 1	KLEELELDEQQR	KLEELELDEQQR	3	KLEELELDEQQR3			10003.7	4523.51	3851.58		9219.67	7830.91		3867.05		4844.48
Q02750	P36507;Q02750	MAP2K1	Dual specificity mitogen-activated protein kinase kinase 1	LIHLEIKPAIR	LIHLEIKPAIR	3	LIHLEIKPAIR3	20148.5	24720.8	41155.8	30679.2	33816.2	21014.4	31342.4	30827.3	35317.6	34594.2	27861.7	21815.8
Q02750	Q02750	MAP2K1	Dual specificity mitogen-activated protein kinase kinase 1	VGELKDDDFEK	VGELKDDDFEK	3	VGELKDDDFEK3	5477.52	8158.94	6508.23	7286.72	7810.75	5609.06	7262.98	5939.61	8710.37	8666.9	9292.24	9776.81
Q02750	Q02750	MAP2K1	Dual specificity mitogen-activated protein kinase kinase 1	VSHKPSGLVMAR	VSHKPSGLVMAR	3	VSHKPSGLVMAR3	12240.1	8633.36		15577.8			5603.22	21245.1	33503	31665	21611.1
P36507	P36507	MAP2K2	Dual specificity mitogen-activated protein kinase kinase 2	ISELGAGNGGVVTK	ISELGAGNGGVVTK	2	ISELGAGNGGVVTK2	11345.6	14426.8	10929.3	12885.9	10542.8	11599.6	12944.2	13163.6	12497	11812.8	12504.3	10041.5
P36507	P36507	MAP2K2	Dual specificity mitogen-activated protein kinase kinase 2	MLTNHTFIK	MLTNHTFIK	2	MLTNHTFIK2	11328.6	13002.1	13579.8	15783.4		9744.9	12823	14490.7	14523.8	14588.2		13701.5
P36507	P36507	MAP2K2	Dual specificity mitogen-activated protein kinase kinase 2	RIPEEILGK	RIPEEILGK	2	RIPEEILGK2	19738.4	23623.4	21722.1	23488.4	21093.4	15532.7	23198.6	14820.3	21975.9	17049	23606.2	17314.6
P36507	P36507	MAP2K2	Dual specificity mitogen-activated protein kinase kinase 2	VGELKDDDFER	VGELKDDDFER	2	VGELKDDDFER2	9974.98	9018.17	8590.55	10773.3	3669.25	7419.27	9037.86	9132.51	11430.5	8031.17	9719.85	8304.81
P36507	P36507	MAP2K2	Dual specificity mitogen-activated protein kinase kinase 2	VGELKDDDFER	VGELKDDDFER	3	VGELKDDDFER3	11514	5264.78	9721.95	12964.2	8476.76	8798.39	9217.73	9619.88	9297.31	11910.6	7040.69	9732.64
P46734	P46734;P52564	MAP2K3	Dual specificity mitogen-activated protein kinase kinase 3	ALEHLHSK	ALEHLHSK	2	ALEHLHSK2	11968.5	10042.1	17337.2	12439.2	9261.82		10469.6	16218.2	11385.3	18758.7	6964.78	8783.99
P46734	P46734	MAP2K3	Dual specificity mitogen-activated protein kinase kinase 3	DVKPSNVLINK	DVKPSNVLINK	2	DVKPSNVLINK2	13260.9	10400.5	10971	11530.3	20852.7	13686.2	44638.2	49941.2	13417.4	19571.1	14802.3	15501.4
P46734	P46734	MAP2K3	Dual specificity mitogen-activated protein kinase kinase 3	FSPEFVDFTAQCLR	FSPEFVDFTAQC(UniMod:4)LR	2	FSPEFVDFTAQC(UniMod:4)LR2	13208.3	14418.6	18008.2	21373	9828.31	12994.6	14762.6	11434.9	16144.3	15519	18319.8	16002.7
P46734	P46734	MAP2K3	Dual specificity mitogen-activated protein kinase kinase 3	HAQSGTIMAVK	HAQSGTIMAVK	2	HAQSGTIMAVK2	37932.4	36416.8	34009.4	33790.3	31152.2	21941.9	32922.7	28557.7	40419.1	24168.6	29427	35819.6
P46734	P46734	MAP2K3	Dual specificity mitogen-activated protein kinase kinase 3	KTDIAAFVK	KTDIAAFVK	2	KTDIAAFVK2	14896.5	19389.9	15502.9	14901	20761.2	9395.6	15568	21151.1	22990.4	18514.1	17407.2	24939.2
P46734	P46734	MAP2K3	Dual specificity mitogen-activated protein kinase kinase 3	LLMDLDINMR	LLMDLDINMR	2	LLMDLDINMR2	12970.2	11677.1	25920.7		16756.5	10136.5	15229.4	15026.1	11078	21564.4	18936.8	19863.5
P46734	P46734;P52564	MAP2K3	Dual specificity mitogen-activated protein kinase kinase 3	MCDFGISGYLVDSVAK	MC(UniMod:4)DFGISGYLVDSVAK	2	MC(UniMod:4)DFGISGYLVDSVAK2	16197.1	8052.03	9790.32	11041.2	9542.46	10044.2	11861.3	8709.57	8296.21	11543.6	9858.32	10698.5
P46734	P46734	MAP2K3	Dual specificity mitogen-activated protein kinase kinase 3	NFEVEADDLVTISELGR	NFEVEADDLVTISELGR	2	NFEVEADDLVTISELGR2	7576.7	8958.09	6775.71	8076.08	9631.17	4986.93	3459.19	8548.15	3175.33	9041.58	5061.9	8608.7
P46734	P46734	MAP2K3	Dual specificity mitogen-activated protein kinase kinase 3	NMTIPEDILGEIAVSIVR	NMTIPEDILGEIAVSIVR	2	NMTIPEDILGEIAVSIVR2	2851.37	2326.01	2112.34	2805.5	3318.41	3095.45	2496.64	1974.93	3140.81	1984.34	1296.97
P46734	P46734	MAP2K3	Dual specificity mitogen-activated protein kinase kinase 3	QVVEEPSPQLPADR	QVVEEPSPQLPADR	2	QVVEEPSPQLPADR2	20476.1	24534.9	24540.1	23448.1	21561.6	14193.1	17275.8	16961	22247.5	25743.6	23265	22527.7
P46734	P46734	MAP2K3	Dual specificity mitogen-activated protein kinase kinase 3	TFITIGDR	TFITIGDR	2	TFITIGDR2	58478.8	68846.6	64917.3	73640.8	51472.6	59693.2	51992.5	55085.5	50298.4	53380.1	68245	68531.7
P46734	P46734	MAP2K3	Dual specificity mitogen-activated protein kinase kinase 3	MSYLELMEHPFFTLHK	MSYLELMEHPFFTLHK	3	MSYLELMEHPFFTLHK3		6377.87	11741.1	4203.07	9658.3	6443.31	14452.8	12446.7	10876.8	11040.2	12192	8233.96
P46734	P46734	MAP2K3	Dual specificity mitogen-activated protein kinase kinase 3	NMTIPEDILGEIAVSIVR	NMTIPEDILGEIAVSIVR	3	NMTIPEDILGEIAVSIVR3	2167.18	3101.73	2340.47	4142.76	2123.2	2493.2	4883.05	2788.36	4452.12	4240.1		4260.09
P46734	P46734	MAP2K3	Dual specificity mitogen-activated protein kinase kinase 3	TMDAGCKPYMAPER	TMDAGC(UniMod:4)KPYMAPER	3	TMDAGC(UniMod:4)KPYMAPER3	7295.99	6377.12	5602.32	9591.9	3397.07	7587.09	8714.75	5384.43	5506.75	5136.88	7877.41	7669.8
P46734	P46734	MAP2K3	Dual specificity mitogen-activated protein kinase kinase 3	MSYLELMEHPFFTLHK	MSYLELMEHPFFTLHK	4	MSYLELMEHPFFTLHK4		3902.87	3822.11	3387.62	7322.42	6795.53		4812.56	2958.27	6976.74	3421.8
P45985	P45985	MAP2K4	Dual specificity mitogen-activated protein kinase kinase 4	DIKPSNILLDR	DIKPSNILLDR	2	DIKPSNILLDR2	28048.6	36410.6	39844.1	32140.2	26002.9	20182.2	27542.8	26735.8	42053.1	35595.3	28021	32772
P45985	P45985	MAP2K4	Dual specificity mitogen-activated protein kinase kinase 4	LCDFGISGQLVDSIAK	LC(UniMod:4)DFGISGQLVDSIAK	2	LC(UniMod:4)DFGISGQLVDSIAK2	9016.5	3586.91	7621	6787.67	4203.47	2955.25	5006.66	8417.69	6858.54	3616.97	5425.54	5593.54
P45985	P45985	MAP2K4	Dual specificity mitogen-activated protein kinase kinase 4	QLLMDLDVVMR	QLLMDLDVVMR	2	QLLMDLDVVMR2			3135.44		3061.35		2433.34	5277.17		3401	4164.88
P45985	P45985	MAP2K4	Dual specificity mitogen-activated protein kinase kinase 4	WNSVFDQLTQVVK	WNSVFDQLTQVVK	2	WNSVFDQLTQVVK2			2073.88					2089.27	4483.11	4163.45
P45985	P45985	MAP2K4	Dual specificity mitogen-activated protein kinase kinase 4	YVYSVLDDVIPEEILGK	YVYSVLDDVIPEEILGK	2	YVYSVLDDVIPEEILGK2	4831.96	5325.37	3540.52	5959.63	1532	2651.86	1188.39	3742.7	3600.15	2998.43	3313.5	4761.47
P52564	P52564	MAP2K6	Dual specificity mitogen-activated protein kinase kinase 6	ACISIGNQNFEVK	AC(UniMod:4)ISIGNQNFEVK	2	AC(UniMod:4)ISIGNQNFEVK2				11120.1	12215.5	13718.7	16245.7	18296.4
P52564	P52564	MAP2K6	Dual specificity mitogen-activated protein kinase kinase 6	ADDLEPIMELGR	ADDLEPIMELGR	2	ADDLEPIMELGR2	17470.8	14811.8	17069.8	20410.3	16179.8	19153.6	17219.2	9590.58	15190.6	18747.6	18140.1	16824.8
P52564	P52564	MAP2K6	Dual specificity mitogen-activated protein kinase kinase 6	DVKPSNVLINALGQVK	DVKPSNVLINALGQVK	2	DVKPSNVLINALGQVK2	2702.16	2693.28	3762.53	3420.2	954.247	2216.09	3795.89	3833.94	1619.66	4222.36		233.724
P52564	P52564	MAP2K6	Dual specificity mitogen-activated protein kinase kinase 6	EAFEQPQTSSTPPR	EAFEQPQTSSTPPR	2	EAFEQPQTSSTPPR2	15630.3	16018.6		11523.5	17273.7	11763.5	23771.3	26006.1	12210.2		6944.73	6274.85
P52564	P52564	MAP2K6	Dual specificity mitogen-activated protein kinase kinase 6	LLMDLDISMR	LLMDLDISMR	2	LLMDLDISMR2			11462.2	6226.43	13057.8	6058.73	14004.3	12844	5413.2	8210.48	7890.8
P52564	P52564	MAP2K6	Dual specificity mitogen-activated protein kinase kinase 6	QVVEEPSPQLPADK	QVVEEPSPQLPADK	2	QVVEEPSPQLPADK2	4912.43	9405	9098.09	6290.44	5059.91	5953.25	7547.65	6326.45	5074.18	5472.92	6014.23	10720.1
P52564	P52564	MAP2K6	Dual specificity mitogen-activated protein kinase kinase 6	DVKPSNVLINALGQVK	DVKPSNVLINALGQVK	3	DVKPSNVLINALGQVK3	13933.2	15326.3	18722.7	22865.2	15758.5	13948.1	16915	19615.2	13934.6	19611.2	13629.5	14302.3
P52564	P52564	MAP2K6	Dual specificity mitogen-activated protein kinase kinase 6	ERPTYPELMQHPFFTLHESK	ERPTYPELMQHPFFTLHESK	4	ERPTYPELMQHPFFTLHESK4		9635.31	20052.4	14197.1	19170.7	13730.7	13802.9	14753.6	9910.38	21647.1		9547.37
Q68J44	Q68J44	DUSP29	Dual specificity phosphatase 29	AGFTHVLNAAHGR	AGFTHVLNAAHGR	2	AGFTHVLNAAHGR2	13114.8	21450	20951.4	16010.4	14175.3	13286.9	13737.8	13388.3	15061.9	17602.1	11445.3	8582.52
Q68J44	Q68J44	DUSP29	Dual specificity phosphatase 29	DMTLVDAIQQVAK	DMTLVDAIQQVAK	2	DMTLVDAIQQVAK2	51611.2	56343.7	56953.8	48789.5	28279.8	30964.5	28959.8	36241.3	47772	52693.3	31925.1	35718.2
Q68J44	Q68J44	DUSP29	Dual specificity phosphatase 29	GSPQYTHVNEVWPK	GSPQYTHVNEVWPK	2	GSPQYTHVNEVWPK2	12158.8	8900.44	7977.59	9354.98		5593.79	3448.04	4697.19	4938.3	6869.1	3610.95	4905.36
Q68J44	Q68J44	DUSP29	Dual specificity phosphatase 29	ILVHCVMGR	ILVHC(UniMod:4)VMGR	2	ILVHC(UniMod:4)VMGR2	13906.3	24204	16739.3	13020.6	9310.39	9998.72	12278.8	9914.24	18673.7	16674.2	11295.9	14498.9
Q68J44	Q68J44	DUSP29	Dual specificity phosphatase 29	LYIGDEATALDR	LYIGDEATALDR	2	LYIGDEATALDR2	68740.2	57876.8	81761.5	77947.7	36664.3	35718.6	40166	41673.5	67210.9	65621.3	53952.3	57863.2
Q68J44	Q68J44	DUSP29	Dual specificity phosphatase 29	WNVDTGPDYYR	WNVDTGPDYYR	2	WNVDTGPDYYR2	14784.8	8326.12	10186.5	9917.66	5847.18	8527.57	5585.49	8878.63	8049.45	10742.1	9100.95	10003.1
Q68J44	Q68J44	DUSP29	Dual specificity phosphatase 29	AGFTHVLNAAHGR	AGFTHVLNAAHGR	3	AGFTHVLNAAHGR3	32887.2	30399.7	34181.2	28180.6	18179	17439.2	20163.8	17149.8	24327.3	27112.5	22082.5	25064.1
Q68J44	Q68J44	DUSP29	Dual specificity phosphatase 29	SATLVLAYLMIHK	SATLVLAYLMIHK	3	SATLVLAYLMIHK3		3531.11	3927.6					3013.89			4435.5	1741.13
Q6B8I1	Q6B8I1	DUSP13	Dual specificity protein phosphatase 13 isoform A	ATPCPSILELEELLR	ATPC(UniMod:4)PSILELEELLR	2	ATPC(UniMod:4)PSILELEELLR2	22349.8	20950.1	14106.2	16785.6	8588.97	9053.94	6985.44	12359.5	12326.3	14730.7	11193.4	10557.8
Q6B8I1	Q6B8I1	DUSP13	Dual specificity protein phosphatase 13 isoform A	GFLHQLCR	GFLHQLC(UniMod:4)R	2	GFLHQLC(UniMod:4)R2	22304.8	25970.2	26223.1	21567.7	19740.1	18549.4	19296.9		24020.7	20704.1	15902.7	21044.7
Q6B8I1	Q6B8I1	DUSP13	Dual specificity protein phosphatase 13 isoform A	SATLVLAYLMLHQR	SATLVLAYLMLHQR	2	SATLVLAYLMLHQR2	3228.13	5494.07	20921.6	9369.63	6431.47	7342.76	8774.67	13936.2	5470.51	11807.5	15347.7	8136.9
Q6B8I1	Q6B8I1	DUSP13	Dual specificity protein phosphatase 13 isoform A	VDEVWPNLFIGDAATANNR	VDEVWPNLFIGDAATANNR	2	VDEVWPNLFIGDAATANNR2			1620.39	3895.83	1793.38	821.054	1187.52	3626.08	3303.39	2859.12
Q9UII6	Q9UII6	DUSP13	Dual specificity protein phosphatase 13 isoform B	FQVDTGAK	FQVDTGAK	2	FQVDTGAK2	16819.2	24108.1	15358.9	16573.3	14842.7	20259.3	7785.03	10396.7	8038.71	16348.2	9129.31
Q9BVJ7	Q9BVJ7	DUSP23	Dual specificity protein phosphatase 23	AVFQFYQR	AVFQFYQR	2	AVFQFYQR2	14387.7	16608.7	21255.2	21711.5		15757.8		12848.2	17117.1	11110.2	16651.7	9954.26
Q9BVJ7	Q9BVJ7	DUSP23	Dual specificity protein phosphatase 23	FVQIVDEANAR	FVQIVDEANAR	2	FVQIVDEANAR2	8016.77	12266.6	15617.8	14186.7	11065	7242.82	7778.2	7582.95	9729.32	15233.5	3885.6	8848.26
Q9BVJ7	Q9BVJ7	DUSP23	Dual specificity protein phosphatase 23	GLAAGDAIAEIR	GLAAGDAIAEIR	2	GLAAGDAIAEIR2	9702.09	15142.3	11608.1	15315.9	7178.11	7263.03	8556.79	8143.69	7570.16	8336.61	14725.1	9530.95
Q9BVJ7	Q9BVJ7	DUSP23	Dual specificity protein phosphatase 23	LAGLALPR	LAGLALPR	2	LAGLALPR2	11392.2	11310.7	9196.39	10856.3	8115.42	11920.5	6176.45	5408.97		10883.5	6626.95	10690.7
Q9BVJ7	Q9BVJ7	DUSP23	Dual specificity protein phosphatase 23	GPPHSDSCPGLTLHR	GPPHSDSC(UniMod:4)PGLTLHR	3	GPPHSDSC(UniMod:4)PGLTLHR3	5213.7	5216.79	3946.22	4926.03	6870.88	7706.52	7554.08	7174.25	7242.46	12149.2	6295.1	6615.49
Q9BVJ7	Q9BVJ7	DUSP23	Dual specificity protein phosphatase 23	LRPGSIETYEQEK	LRPGSIETYEQEK	3	LRPGSIETYEQEK3	7281.78	5109.7	7296.06	13514.8	8767.01	8877.88	7143.4	11880.9	6798.81	9176.04	8466.77	7777.15
P51452	P51452	DUSP3	Dual specificity protein phosphatase 3	AADFIDQALAQK	AADFIDQALAQK	2	AADFIDQALAQK2	92159.7	96791.8	98649.2	115251	95504.2	101200	105818	76829.1	99906	101400	109121	105687
P51452	P51452	DUSP3	Dual specificity protein phosphatase 3	ANDTQEFNLSAYFER	ANDTQEFNLSAYFER	2	ANDTQEFNLSAYFER2	12972	10051.8	15044.7	17064.9	17095.9	18331.8	19919.9	22477.2	12850	14626.1	13677.8	16809.2
P51452	P51452	DUSP3	Dual specificity protein phosphatase 3	DSGITYLGIK	DSGITYLGIK	2	DSGITYLGIK2	59953.9	38863.8	69932.7	87334.4	46899.4	60146.4	81036.9	87720	67680.4	89756	85018.4	102028
P51452	P51452	DUSP3	Dual specificity protein phosphatase 3	EIGPNDGFLAQLCQLNDR	EIGPNDGFLAQLC(UniMod:4)QLNDR	2	EIGPNDGFLAQLC(UniMod:4)QLNDR2	2566.87	2362.71	3378.24	3513.25	1590.67	2458.27	2458.68	4512.66	3412.76	2096.58	2038.64	2384.68
P51452	P51452	DUSP3	Dual specificity protein phosphatase 3	IYVGNASVAQDIPK	IYVGNASVAQDIPK	2	IYVGNASVAQDIPK2	68272.8	84773.8	77673	86149.1	57930.2	42241.9	83947.3	81572.6	88595.9	84043.4	55772.3	78633.9
P51452	P51452	DUSP3	Dual specificity protein phosphatase 3	LGITHVLNAAEGR	LGITHVLNAAEGR	2	LGITHVLNAAEGR2	30645.6	52280.6	48812.1	48351.2	44289.1	44111	37612.9	40607.5	43358.6	35114.8	41139.8	44915.2
P51452	P51452	DUSP3	Dual specificity protein phosphatase 3	SFMHVNTNANFYK	SFMHVNTNANFYK	2	SFMHVNTNANFYK2	17118.2	12337.9	25455.2	19123.6	18758	12994.6	20278.9	15451.2	17654.3	17951.1	10325.8	15404
P51452	P51452	DUSP3	Dual specificity protein phosphatase 3	SPTLVIAYLMMR	SPTLVIAYLMMR	2	SPTLVIAYLMMR2	22707.2	25900.7	25273.3	38742.3	24674.4	36233.8	29505.8	10379.9	29453.1	51699.9	48495.8	37026.4
P51452	P51452	DUSP3	Dual specificity protein phosphatase 3	EIGPNDGFLAQLCQLNDR	EIGPNDGFLAQLC(UniMod:4)QLNDR	3	EIGPNDGFLAQLC(UniMod:4)QLNDR3	5772.04	7550.73	6977.95	6680.13	6312.55	6019.02	9440.72	9538.63		5019.31	9172.48	7988.88
P51452	P51452	DUSP3	Dual specificity protein phosphatase 3	LGITHVLNAAEGR	LGITHVLNAAEGR	3	LGITHVLNAAEGR3	84774.8	63292.5	78496.6	95989.1	60184.4	84593.9	69059.5	75275.1	83671.2	83758.7	74268.5	87653.5
Q14203	Q14203	DCTN1	Dynactin subunit 1	AEITDAEGLGLK	AEITDAEGLGLK	2	AEITDAEGLGLK2	18592.8	21101.1	21639.8	20811.7	29692.6	19009	24569.7	27401.3	17763.4	22036.6	18784.9	17463.3
Q14203	Q14203	DCTN1	Dynactin subunit 1	AESLQQEVEALK	AESLQQEVEALK	2	AESLQQEVEALK2	7376.89	9427.15		5169.34	10169.4		11976.2	10578.3	7541.94	10811.1		9596.57
Q14203	Q14203	DCTN1	Dynactin subunit 1	AFLQGGQEATDIALLLR	AFLQGGQEATDIALLLR	2	AFLQGGQEATDIALLLR2	3534.28				1970.05	1713.23	2432.83	1919.32	1540.09	978.135		2324.49
Q14203	Q14203	DCTN1	Dynactin subunit 1	ASLASLPPLHVAK	ASLASLPPLHVAK	2	ASLASLPPLHVAK2		8885.94	7924.23				17303	13000.3	21127.3	13275.9		4004.5
Q14203	Q14203	DCTN1	Dynactin subunit 1	DQLDETVNVEPLTK	DQLDETVNVEPLTK	2	DQLDETVNVEPLTK2	2625.97		5434.45		4061.16			4418.27		2001.92		4515.9
Q14203	Q14203	DCTN1	Dynactin subunit 1	DSPLLLQQISAMR	DSPLLLQQISAMR	2	DSPLLLQQISAMR2	15716.5	14135.1	14085.2	17589.2	15557.3	19038.8	14776.1	15531.1	8684.4	15804.9	16265.8	15889.9
Q14203	Q14203	DCTN1	Dynactin subunit 1	ELTNQQEASVER	ELTNQQEASVER	2	ELTNQQEASVER2	8028.35	5354.51	2787.43	6524.5	5845.71	5230.61	3403.19	4289.94	5077.06	7202.18	11479.4	6708.4
Q14203	Q14203	DCTN1	Dynactin subunit 1	EQLDMAGAR	EQLDMAGAR	2	EQLDMAGAR2	6970.63	6679.66				12708.1	7095.47	10070.6		7618.39		6588.12
Q14203	Q14203	DCTN1	Dynactin subunit 1	GSDGAASSYQLK	GSDGAASSYQLK	2	GSDGAASSYQLK2	15148	15137.6	16096.6	11867.4	12834.9	13278.5	15649	11569.1	15821	13139.2	15008	14949.4
Q14203	Q14203	DCTN1	Dynactin subunit 1	IQLEQVQEWK	IQLEQVQEWK	2	IQLEQVQEWK2	10459.9	9452	12407.9	12273	13887.9	11445.8	14478.9	10556.6	6482.27	9186.96	11863.7	8700.58
Q14203	Q14203	DCTN1	Dynactin subunit 1	LEETQALLR	LEETQALLR	2	LEETQALLR2	27404.6	32848.2	26919.4	27484.4	15776.7	18064	28273.3	32138.8	27738.5	28152.6	23528.9	28258.8
Q14203	Q14203	DCTN1	Dynactin subunit 1	LVLTQEQLHQLHSR	LVLTQEQLHQLHSR	2	LVLTQEQLHQLHSR2	1336.32	2196.4		1528.63	792.585		925.04	1017.22	2269.42	1766.69		1716.89
Q14203	Q14203	DCTN1	Dynactin subunit 1	MQEQQADLQR	MQEQQADLQR	2	MQEQQADLQR2	13181.1	12369.6	15562.7	8944.42	17111.4	18316	18235.5	18099.4	18994.4	15119.8	15262	9974.85
Q14203	Q14203	DCTN1	Dynactin subunit 1	SLDFLIELLHK	SLDFLIELLHK	2	SLDFLIELLHK2			6075.83	2136.17	6007.55	5621.61	3668.68	4548.02		3987.25	3581.8	2847.56
Q14203	Q14203	DCTN1	Dynactin subunit 1	SPSAQLMEQVAQLK	SPSAQLMEQVAQLK	2	SPSAQLMEQVAQLK2	10507.4	9752.02	13739.8	8676.35	9699.53	8911.91	13089.3	10735	9244.6	15490.8	7490.12	10252.6
Q14203	Q14203	DCTN1	Dynactin subunit 1	VDELTTDLEILK	VDELTTDLEILK	2	VDELTTDLEILK2	12326.6	10746.5	12417.7	11529.6	10187.5	6958.13	13799.5	13710.1	11537.1	8606.06	5413.54	8379.13
Q14203	Q14203	DCTN1	Dynactin subunit 1	VEAAQETVADYQQTIK	VEAAQETVADYQQTIK	2	VEAAQETVADYQQTIK2	3713.38	5758.02	5931.64	2904.11	7725.01	4127.33	7116.82	4494.71	4653.39	5349.82	5389.75	5468.92
Q14203	Q14203	DCTN1	Dynactin subunit 1	VGSLYPEMSAHER	VGSLYPEMSAHER	2	VGSLYPEMSAHER2	11522.8	14493.5	11924.9	9662.1	11125.7	12842.8	13724.1	12399	11741.8	10932	7408.91	9830.1
Q14203	Q14203	DCTN1	Dynactin subunit 1	AFLQGGQEATDIALLLR	AFLQGGQEATDIALLLR	3	AFLQGGQEATDIALLLR3	2097.42	2635.25	3259.57	4412.52		1518.09	2511.07	2909.42
Q14203	Q14203	DCTN1	Dynactin subunit 1	LSHEGPGSELPAGALYR	LSHEGPGSELPAGALYR	3	LSHEGPGSELPAGALYR3	14674.2	9741.27	8419.9	14591.1	13133.6	16898.9	7879.27	7683.02		8010.71	19517.4	16435.5
Q14203	Q14203	DCTN1	Dynactin subunit 1	LVLTQEQLHQLHSR	LVLTQEQLHQLHSR	3	LVLTQEQLHQLHSR3	28246.8	34825.7	23479	32054.7	22791.2	30027.8	30467.2	28395	29368.8	26686.4	28722.1	30142.9
Q14203	Q14203	DCTN1	Dynactin subunit 1	VGSLYPEMSAHER	VGSLYPEMSAHER	3	VGSLYPEMSAHER3	15966.2	15402.1	9730.42	15920.3	12511.8	15811.1	14634.9	16629.2	14251.2	12070.3	10026.9	14422.3
Q14203	Q14203	DCTN1	Dynactin subunit 1	YFTCDEGHGIFVR	YFTC(UniMod:4)DEGHGIFVR	3	YFTC(UniMod:4)DEGHGIFVR3		7342.14	8351.58	6861.88	9579.83	8252.1		6168.21	6857.65	10501.1	7622.77	5717.26
Q13561	Q13561	DCTN2	Dynactin subunit 2	ASVEDADTQSK	ASVEDADTQSK	2	ASVEDADTQSK2	16309.8	16481.5	18572.9	16748.8	11637	19142.5	23712.3	18627.3	9722.14	16060.2	15062.9	19163.3
Q13561	Q13561	DCTN2	Dynactin subunit 2	DNTTLLTQVQTTMR	DNTTLLTQVQTTMR	2	DNTTLLTQVQTTMR2	27659.9	25600.5	25682.8	22143	26887.7	23058.8	25562.7	24894.5	19176.9	27935.9	19655.7	15914.2
Q13561	Q13561	DCTN2	Dynactin subunit 2	ENLATVEGNFASIDER	ENLATVEGNFASIDER	2	ENLATVEGNFASIDER2	5468.91	7912.8	7636.92	5991.62	6384.9	6192.96		10111.3	5197.09	9964.42	5502.28	6224.26
Q13561	Q13561	DCTN2	Dynactin subunit 2	LLGPDAAINLTDPDGALAK	LLGPDAAINLTDPDGALAK	2	LLGPDAAINLTDPDGALAK2	22286.4	18380.3	20159.8	28354	16391.7	17564.1	12793.9	21748.3	14645	17531.5	14864.1	19511.2
Q13561	Q13561	DCTN2	Dynactin subunit 2	LLHEVQELTTEVEK	LLHEVQELTTEVEK	2	LLHEVQELTTEVEK2	30449.3	26780.2	23284.4	18249.4	27702.6	33127.2	23996.2	27198.3	20405.4	24480.3	26112.6	21768.7
Q13561	Q13561	DCTN2	Dynactin subunit 2	LLLQLEATK	LLLQLEATK	2	LLLQLEATK2	27843.5	33990.6	29927.4	40372.2	32319.9	21392.3	40413.6	27247.8	24970.2	34002.1	17995.7	24461.4
Q13561	Q13561	DCTN2	Dynactin subunit 2	QQLVASHLEK	QQLVASHLEK	2	QQLVASHLEK2	14847.4	21741.5	16574.8	22309.8	23017.8	28390.3	26237.8	27643.8	22320	23340.8	24598.3	15757.4
Q13561	Q13561	DCTN2	Dynactin subunit 2	TGYESGEYEMLGEGLGVK	TGYESGEYEMLGEGLGVK	2	TGYESGEYEMLGEGLGVK2	989.457	1277.83	4824.04	5966.32	3009.26	4099.06	790.494	6449.43		4273.43		2648.56
Q13561	Q13561	DCTN2	Dynactin subunit 2	VHQLYETIQR	VHQLYETIQR	2	VHQLYETIQR2	31200.4	25001	33049.9	24252.6	19337.5	26935.6	32143.8	31732.6	35689.4	34907.3	22142	25677.2
Q13561	Q13561	DCTN2	Dynactin subunit 2	WSPIASTLPELVQR	WSPIASTLPELVQR	2	WSPIASTLPELVQR2	8793.52	7054.8	7473.98	7916.06	8944.03	8950.75	13735.1	5288.19	5586.23	12803.8	9064.19	10204.5
Q13561	Q13561	DCTN2	Dynactin subunit 2	LLHEVQELTTEVEK	LLHEVQELTTEVEK	3	LLHEVQELTTEVEK3	7447.29	8085.4	7883.06	9986.2	10985.1	7847.31	11020	9365.74	9586.45	7985.41	8551.2	9415.72
O75935	O75935	DCTN3	Dynactin subunit 3	IAIPDASK	IAIPDASK	2	IAIPDASK2		4433.03		15400.3	7174.47	7445.71	13142.9	14028.4	6526.63	12260.5	10933.1
Q9UJW0	Q9UJW0	DCTN4	Dynactin subunit 4	AGASISTLAGLSLK	AGASISTLAGLSLK	2	AGASISTLAGLSLK2	9169.49	6849.89	7385.44	6103.9	7961.96	9644.06	6918.82		8635.38	9600.3		8086.05
Q9UJW0	Q9UJW0	DCTN4	Dynactin subunit 4	IQLVAVNYIPEVR	IQLVAVNYIPEVR	2	IQLVAVNYIPEVR2	5323.69	3162.08	4391.21	4572.91	6870.04	3935.52	4407.8	7993.39	4813.95	7297.17	6390.04
Q9UJW0	Q9UJW0	DCTN4	Dynactin subunit 4	LIEYYQQLAQK	LIEYYQQLAQK	2	LIEYYQQLAQK2	8355.85	8134.18	10718.4		8967.71	6437.22	7078.96	7375.55	7059.47	15095	7151.84
O00399	O00399	DCTN6	Dynactin subunit 6	IAPGAVVCVESEIR	IAPGAVVC(UniMod:4)VESEIR	2	IAPGAVVC(UniMod:4)VESEIR2		16778.8	23410.5		15920.3	14510.7	14584.8	17861.6	16808.1	19003.9	16046.1	15059.3
O00399	O00399	DCTN6	Dynactin subunit 6	VQTERPQPQTLQLDFLMK	VQTERPQPQTLQLDFLMK	3	VQTERPQPQTLQLDFLMK3	6467.87	6416.92	6001.29	6813.58	3804.71	5590.8	4749.87	3706.43	3505.46	3596.48
O00429	O00429	DNM1L	Dynamin-1-like protein	ALQGASQIIAEIR	ALQGASQIIAEIR	2	ALQGASQIIAEIR2	5918.43	6797.47	7624.81	8576.51	11441.3	10530.7	11012.6	7639.34	7732.04	11550	7395.75	9764.06
O00429	O00429	DNM1L	Dynamin-1-like protein	AVMHFLVNHVK	AVMHFLVNHVK	2	AVMHFLVNHVK2								18589.3	18211.8
O00429	O00429	DNM1L	Dynamin-1-like protein	DTLQSELVGQLYK	DTLQSELVGQLYK	2	DTLQSELVGQLYK2	11998.6	12261.9	14208	11397.5	18326.1	19460.8	22864.1	13586.6	16375	19204.3	12811	15540.2
O00429	O00429	DNM1L	Dynamin-1-like protein	EQRDCEVIERLIK	EQRDC(UniMod:4)EVIERLIK	2	EQRDC(UniMod:4)EVIERLIK2	47104.1	50488	27581.1	31127.4	36498.4	37526.4	63014.2	45254.4	57362	41086.8	35036.1	38654.7
O00429	O00429	DNM1L	Dynamin-1-like protein	GVSPEPIHLK	GVSPEPIHLK	2	GVSPEPIHLK2	21272.9	24212.9	19431.2	24544.9	28227.6	29179.1	29957.3	27339.6	23053	25357.4	25523.8	23393.5
O00429	O00429	DNM1L	Dynamin-1-like protein	IFSPNVVNLTLVDLPGMTK	IFSPNVVNLTLVDLPGMTK	2	IFSPNVVNLTLVDLPGMTK2	2870.75	1782.39	4435.91	2522.21	6706.06	5212.38	3796.37	5505.96	5136.53	3313.36	3603.6	2049.62
O00429	O00429	DNM1L	Dynamin-1-like protein	LDLMDAGTDAMDVLMGR	LDLMDAGTDAMDVLMGR	2	LDLMDAGTDAMDVLMGR2	2438.75	2384.23	4236.9	2666.52	3618.08	2311.81	3255.98	4307.71	3176.28	3836.83	3280.19	3031.63
O00429	O00429	DNM1L	Dynamin-1-like protein	LGIIGVVNR	LGIIGVVNR	2	LGIIGVVNR2	50343.9	84522.6	64557.2	48005.9	76947	67910.3	92282.8	92708.5	65608.5	86769.7	67641.9	51399.7
O00429	O00429	DNM1L	Dynamin-1-like protein	LLMHHIR	LLMHHIR	2	LLMHHIR2	12743.9	9891	16392.5	12265		13510.3	19822.2	13131.8	15303	10114.3		15067.1
O00429	O00429	DNM1L	Dynamin-1-like protein	LYTDFDEIR	LYTDFDEIR	2	LYTDFDEIR2	5857.33	7692.98	8764.12	6132.84	8513.03	9575.94	8217.41	7760.77	7486.98	9622.32	7570.91	8247.36
O00429	O00429	DNM1L	Dynamin-1-like protein	SATLLQLITK	SATLLQLITK	2	SATLLQLITK2	18305.3	22816.6	21367.5	20546.1	22856.7	20024.3	25219.2	26197.8	21125.2	14854.2	17487.1	17927.5
O00429	O00429	DNM1L	Dynamin-1-like protein	SKPIPIMPASPQK	SKPIPIMPASPQK	2	SKPIPIMPASPQK2	6642.27	10423.2	11353.4	6936.69	11373.7	15268.5	10904.7	9913.88	11311.2	10153.1	9928.85	7935.75
O00429	O00429	DNM1L	Dynamin-1-like protein	SSLLDDLLTESEDMAQR	SSLLDDLLTESEDMAQR	2	SSLLDDLLTESEDMAQR2	3232.07	4027.75	2975.54	2485.57	2321.92	3808.48	1496.45	2760.58		1097.14		3040.82
O00429	O00429	DNM1L	Dynamin-1-like protein	SSVLESLVGR	SSVLESLVGR	2	SSVLESLVGR2	17572	19179		17255.9	24326.8	30177.6	32013.3	14723.2	15712.2	13728.9	18634	21325.6
O00429	O00429	DNM1L	Dynamin-1-like protein	SYFLIVR	SYFLIVR	2	SYFLIVR2	11797.4	8824.37	12324.9	10867.7	16674.6	16916.1	19156.9	12808.6	13044.5	21092.4	11302.1	11280.8
O00429	O00429	DNM1L	Dynamin-1-like protein	VPVGDQPK	VPVGDQPK	2	VPVGDQPK2	7391.64					8875.5	14109.7	13020.6	9889.86			8210.78
O00429	O00429	DNM1L	Dynamin-1-like protein	YIETSELCGGAR	YIETSELC(UniMod:4)GGAR	2	YIETSELC(UniMod:4)GGAR2	9247.94	10105.2	11871.7	9891.35	12614	12132.6	8630.61	10158.9	13310.5	9004.66	5237.53	10707.7
O00429	O00429	DNM1L	Dynamin-1-like protein	AVMHFLVNHVK	AVMHFLVNHVK	3	AVMHFLVNHVK3	4736.67	6314.13	3043.88		6533.66	4138.49	7252.71	6460.88	6892.27	10069.9	8242.47	7991.3
O00429	O00429	DNM1L	Dynamin-1-like protein	GHAVNLLDVPVPVAR	GHAVNLLDVPVPVAR	3	GHAVNLLDVPVPVAR3	8094.25	9711.65	9219.83	9529.42	11707.4	10082.2	7889.74	8520.51	9538.64	11391.6	8911.73	8912.58
O00429	O00429	DNM1L	Dynamin-1-like protein	LHDAIVEVVTCLLR	LHDAIVEVVTC(UniMod:4)LLR	3	LHDAIVEVVTC(UniMod:4)LLR3			3254.3		3709.1	2628.95	1065.24	4964.58	2144.54
O00429	O00429	DNM1L	Dynamin-1-like protein	LQDVFNTVGADIIQLPQIVVVGTQSSGK	LQDVFNTVGADIIQLPQIVVVGTQSSGK	3	LQDVFNTVGADIIQLPQIVVVGTQSSGK3		1270.86		1309.06	1915.76		701.484	2195.99	584.923	1339.37		872.577
O00429	O00429	DNM1L	Dynamin-1-like protein	RPLILQLVHVSQEDK	RPLILQLVHVSQEDK	3	RPLILQLVHVSQEDK3	7819.12	6098.64	19676.1	4220.62	19261.8	19792.1	14212.1		13924.5	11933.6	17682.3	12891.1
P50570	P50570	DNM2	Dynamin-2	ALLQMVQQFGVDFEK	ALLQMVQQFGVDFEK	2	ALLQMVQQFGVDFEK2	5758.88	2358.35		2205.29	3767.98	1775.35	2263.95	3959.26		3178.09	4083.9	2734.24
P50570	P50570	DNM2	Dynamin-2	DMILQFISR	DMILQFISR	2	DMILQFISR2	6939.28	10265.5		10397	18369.1	13284.3	13275.1	9931.62	10457	12289.1	10942.4	11549.4
P50570	P50570;Q9UQ16	DNM2	Dynamin-2	FFLSHPAYR	FFLSHPAYR	2	FFLSHPAYR2		7824.53	14748.6	11532.6	18143.7		17633.4	15091.3	13847.6
P50570	P50570;Q05193	DNM2	Dynamin-2	GISPVPINLR	GISPVPINLR	2	GISPVPINLR2	26049.9	21675	18663.4	32342.1	15251.4	20700.4	26308.7	16797	23301.1	17049.2	20601.1	25415.5
P50570	P50570	DNM2	Dynamin-2	GMEELIPLVNK	GMEELIPLVNK	2	GMEELIPLVNK2	8901.71	6390.84	15364.5	12024.2	14415.4	15485.2	12183.6	12859.7	13875	13592.8	8165.01	12883.9
P50570	P50570	DNM2	Dynamin-2	HVFAIFNTEQR	HVFAIFNTEQR	2	HVFAIFNTEQR2			6379.85	8163.59	7475.19		8464.79	11086.9	9006.84	6092.68	6531.24	6666.78
P50570	P50570;Q05193	DNM2	Dynamin-2	RGYIGVVNR	RGYIGVVNR	2	RGYIGVVNR2	40765.7	66554.5	67695.6	78902.9	78075.1	60763	79963.7	72310.4	92515.5	69087.9		80839.2
P50570	P50570	DNM2	Dynamin-2	TGLFTPDLAFEAIVK	TGLFTPDLAFEAIVK	2	TGLFTPDLAFEAIVK2	2935.31	2522.53	5744.76	4107.01	4558.98	4553.83	2778.61	4153.43	2412.35	2775.15	3135.06	3191.96
P50570	P50570	DNM2	Dynamin-2	TLNQQLTNHIR	TLNQQLTNHIR	2	TLNQQLTNHIR2	4936.81	7004.05	4600.59	6752.41	6443.51	7775.67	8613.53	8601.39	6072.76	5619.48	3471.59	5564.69
P50570	P50570	DNM2	Dynamin-2	VPVGDQPPDIEYQIK	VPVGDQPPDIEYQIK	2	VPVGDQPPDIEYQIK2	5847.54	5543.58	6473.92	4191.31	4180.1	5493.29	3573.35		5729.22		6350.18
P50570	P50570;Q9UQ16	DNM2	Dynamin-2	VYSPHVLNLTLIDLPGITK	VYSPHVLNLTLIDLPGITK	3	VYSPHVLNLTLIDLPGITK3	4573.89	5295.04	2324.72	3697.33	5900.29	7111.82	5817.3	5821.99	6193.03	3870.53	8078.05	4693.65
Q9UQ16	Q9UQ16	DNM3	Dynamin-3	TGLFTPDMAFEAIVK	TGLFTPDMAFEAIVK	2	TGLFTPDMAFEAIVK2		3508.66	2472.88	3913.1			3870.98	4265.08		5565.92
O60313	O60313	OPA1	Dynamin-like 120 kDa protein, mitochondrial	ALGYFAVVTGK	ALGYFAVVTGK	2	ALGYFAVVTGK2	10954.1	9312.46	7364.68	9223.76	7331.01	10269.7	10911.5	14779.5	10801.9	11026.5	13715.7	7158.8
O60313	O60313	OPA1	Dynamin-like 120 kDa protein, mitochondrial	AVEVAWETLQEEFSR	AVEVAWETLQEEFSR	2	AVEVAWETLQEEFSR2	8628.68	6611.88	5904.2	5439.28	7061.52	8938.97	7215.22	6946.76	7241.18	5649.29	6348.68	6662.04
O60313	O60313	OPA1	Dynamin-like 120 kDa protein, mitochondrial	DTWHQVYR	DTWHQVYR	2	DTWHQVYR2	12895.3	9359.63	15536.4		8945.96	15540.4	14773	11979.6	10875		10987.7	11688.8
O60313	O60313	OPA1	Dynamin-like 120 kDa protein, mitochondrial	EEDLAALR	EEDLAALR	2	EEDLAALR2					7586.22	7746.77	7336.48	6705.89				8089.66
O60313	O60313	OPA1	Dynamin-like 120 kDa protein, mitochondrial	EGCTVSPETISLNVK	EGC(UniMod:4)TVSPETISLNVK	2	EGC(UniMod:4)TVSPETISLNVK2	10989.9	8296.95	12215.8	13553.2	9861.51	12242	11091.7	10473.3	15712.4	13890.2	11510.4	11668.8
O60313	O60313	OPA1	Dynamin-like 120 kDa protein, mitochondrial	ESVEQQADSFK	ESVEQQADSFK	2	ESVEQQADSFK2	10331	11651.1	10263.9	14072.8	13640.7	16612.6	12150.4	17437.1	16540.1	16554.2	15289.6	14563.7
O60313	O60313	OPA1	Dynamin-like 120 kDa protein, mitochondrial	FNLETEWK	FNLETEWK	2	FNLETEWK2	11078.5	11991.9		9200.71		15081.6	9781.45	10644.5	11785.3	8775.33	13197	11446.4
O60313	O60313	OPA1	Dynamin-like 120 kDa protein, mitochondrial	GVEVDPSLIK	GVEVDPSLIK	2	GVEVDPSLIK2	13209.8	11192.6	8351.07	17556.1	9327.15	12983.1	7788.07	8118.6	8223.21	13424.1	18110.6	12824.1
O60313	O60313	OPA1	Dynamin-like 120 kDa protein, mitochondrial	IDQLQEELLHTQLK	IDQLQEELLHTQLK	2	IDQLQEELLHTQLK2	2049.83		4354.03	3086.83	4200.54	4293.85	3086.15	6238.8	3122.89	3214.7	2168.22	1860.54
O60313	O60313	OPA1	Dynamin-like 120 kDa protein, mitochondrial	IQQIIEGK	IQQIIEGK	2	IQQIIEGK2	8400.81	11273.3		10143.2	15154.6	13851.8	15499.5	8801.04	9007.69	15686.5	15375.6	11376.1
O60313	O60313	OPA1	Dynamin-like 120 kDa protein, mitochondrial	MVLVDLPGVINTVTSGMAPDTK	MVLVDLPGVINTVTSGMAPDTK	2	MVLVDLPGVINTVTSGMAPDTK2		1604.11	593.073			2656.6	2450.19	800.031	1649.7	1001.16	502.909	1540.71
O60313	O60313	OPA1	Dynamin-like 120 kDa protein, mitochondrial	QQLTNTEVR	QQLTNTEVR	2	QQLTNTEVR2	18851.9	12643.5	16095	19429.1	18554.2	22243.7	26681.9	21097.2	23684.7	21165	20514.8	27036.2
O60313	O60313	OPA1	Dynamin-like 120 kDa protein, mitochondrial	SIVTDLVSQMDPHGR	SIVTDLVSQMDPHGR	2	SIVTDLVSQMDPHGR2	9062.23	10618.4	14468.5	11606.2	11684.3	12505.7	10193.1	17275.9	10418.4	10147.4	12968.8	11295.1
O60313	O60313	OPA1	Dynamin-like 120 kDa protein, mitochondrial	TSVLEMIAQAR	TSVLEMIAQAR	2	TSVLEMIAQAR2	14386.7	20533.2	16837.8	15298.2	16916	28986.7	20104.3	18048.7	25717.1	28388.3	19708.8	20780
O60313	O60313	OPA1	Dynamin-like 120 kDa protein, mitochondrial	VIQHNALEDR	VIQHNALEDR	2	VIQHNALEDR2		11175.1	10542.7	9618.78	14017.1	13401.5	9165.2	11187.4	15875	13749.3	11191.4	13084.3
O60313	O60313	OPA1	Dynamin-like 120 kDa protein, mitochondrial	VQLAEDLKK	VQLAEDLKK	2	VQLAEDLKK2	14018.6	15864.1	18799.6	20104.8	18857.9	19465.9	23182.5	20004.1	26148.5	23558.2	24082.7	24010.1
O60313	O60313	OPA1	Dynamin-like 120 kDa protein, mitochondrial	VVVVGDQSAGK	VVVVGDQSAGK	2	VVVVGDQSAGK2	33623.3	41683.6	29331.9	32146.1	47705.1	55286.4	35777.5	41352	38276.1	39584	48213.9	42889.2
O60313	O60313	OPA1	Dynamin-like 120 kDa protein, mitochondrial	CNEEHPAYLASDEITTVR	C(UniMod:4)NEEHPAYLASDEITTVR	3	C(UniMod:4)NEEHPAYLASDEITTVR3	3210.32	2585.37		2261.89	2141.24	3868.61	2840.77	3297.38	2910.21	3133.97		1434.1
O60313	O60313	OPA1	Dynamin-like 120 kDa protein, mitochondrial	IDQLQEELLHTQLK	IDQLQEELLHTQLK	3	IDQLQEELLHTQLK3	4848.87	2324.76	2685.69	3374.79	3542.27	4875.83	1253.86	2591.82	2522.62	1671.39	4641.18
O60313	O60313	OPA1	Dynamin-like 120 kDa protein, mitochondrial	LKDTENAIENMVGPDWK	LKDTENAIENMVGPDWK	3	LKDTENAIENMVGPDWK3	8855.25	9113.46	6377.26	8929.08	9398.7	8273.91	9441.91	11170.1	11073.8	7820.51	8761.12	9650.84
P63167	P63167;Q96FJ2	DYNLL1;DYNLL2	Dynein light chain 1, cytoplasmic	NFGSYVTHETK	NFGSYVTHETK	2	NFGSYVTHETK2	40199.4	52645.6	40656.9	74831.2	50629	67055	83827.2	76046.8	82854	76298.5	65349.7	69201.9
P63167	P63167;Q96FJ2	DYNLL1;DYNLL2	Dynein light chain 1, cytoplasmic	YNPTWHCIVGR	YNPTWHC(UniMod:4)IVGR	2	YNPTWHC(UniMod:4)IVGR2	13303.4	21778.1	22248.3	44126.1	30878.8	48803.6	49658.4	31604.3	39862.2	29924.9	33199.2	24610.7
Q9NP97	Q9NP97	DYNLRB1	Dynein light chain roadblock-type 1	GVQGIIVVNTEGIPIK	GVQGIIVVNTEGIPIK	2	GVQGIIVVNTEGIPIK2	8647.96	10762.7	13950.5	9600.71	16840.7	8113.98	12591.4	13122.2	10788.9	13950.4	12556.6	10406.9
Q9NP97	Q9NP97	DYNLRB1	Dynein light chain roadblock-type 1	STMDNPTTTQYASLMHSFILK	STMDNPTTTQYASLMHSFILK	3	STMDNPTTTQYASLMHSFILK3	6479.95	4302.4	7378.31	5850.59	6971.07	6919.22	7218.36	7487.1	8969.75		5015.01	5799.83
P63172	P63172	DYNLT1	Dynein light chain Tctex-type 1	EAIESAIGGNAYQHSK	EAIESAIGGNAYQHSK	2	EAIESAIGGNAYQHSK2	2776.72	5227.67	5268.27	4226.04	3329.77	8273.44	5071.79	5786.82	5767.46	4657.29	2972.77	4358.9
P63172	P63172	DYNLT1	Dynein light chain Tctex-type 1	VNQWTTNVVEQTLSQLTK	VNQWTTNVVEQTLSQLTK	2	VNQWTTNVVEQTLSQLTK2	3178.6	4709.26	2319.64	3663.71	3183.29	3768.02	4214.34	3283.05	1460.38	3857.89	2544.39	3223.65
P51808	P51808	DYNLT3	Dynein light chain Tctex-type 3	HCDEVGFNAEEAHNIVK	HC(UniMod:4)DEVGFNAEEAHNIVK	3	HC(UniMod:4)DEVGFNAEEAHNIVK3	3221.38	3920.05	2901.87	2849.16	4639.53	4277.05	3283.4	3914.87	5921.97	2914.43	5573.32	3335.71
O75923	O75923	DYSF	Dysferlin	AEDLPQMDDAVMDNVK	AEDLPQMDDAVMDNVK	2	AEDLPQMDDAVMDNVK2	34693.8	29482	23512.4	27213.7	45657.9	47292.2	48603.3	52446.4	37922.3	36460.2	42087.7	36111.9
O75923	O75923	DYSF	Dysferlin	CICQPSLER	C(UniMod:4)IC(UniMod:4)QPSLER	2	C(UniMod:4)IC(UniMod:4)QPSLER2	27903.3	30216	21074.1	18518.7	24042.6	34244.5	35708.7	33933.5	45169.3	23223.5	34086.5	27913.7
O75923	O75923	DYSF	Dysferlin	CYMYQAR	C(UniMod:4)YMYQAR	2	C(UniMod:4)YMYQAR2	13280.5	18541.2	17950.4	13754	12071.2	22919.9	23395.7	23952.9	27515.8	19350	18307.2	20783.4
O75923	O75923	DYSF	Dysferlin	DDIECPLGWK	DDIEC(UniMod:4)PLGWK	2	DDIEC(UniMod:4)PLGWK2	13945.1	19724.5	20243.2	18325.8	27830.7	23693.5	18050.7	23287.6	28376.9	20485	32731.3	29978.1
O75923	O75923	DYSF	Dysferlin	DLSQMEALKR	DLSQMEALKR	2	DLSQMEALKR2	31739	33890	22260.6	20572.8	34351	38782.2	49865.9	57084.2	47320.3	34264.7	44876.4	34943.4
O75923	O75923	DYSF	Dysferlin	DSFSDPYAIVSFLHQSQK	DSFSDPYAIVSFLHQSQK	2	DSFSDPYAIVSFLHQSQK2	6015.57	4870.75	6964.09	9255.86	12314.2	9810.9	6697.65	12359.5	9817.24	10643.4	10186.4	5885
O75923	O75923	DYSF	Dysferlin	DVILDDLSLTGEK	DVILDDLSLTGEK	2	DVILDDLSLTGEK2	61742.5	46631.4	33934.2	43817.6	58554.9	68883.7	49830.5	54310.8	53708.4	47053	65015.3	61644.3
O75923	O75923	DYSF	Dysferlin	EANIYMVPQNIK	EANIYMVPQNIK	2	EANIYMVPQNIK2	9713.47	10153.1	10351.5	7124.01	10945.7	14366.5	14990.6	11911.2	16818	14181.5	12159.1	12726.5
O75923	O75923	DYSF	Dysferlin	EANIYMVPQNIKPALQR	EANIYMVPQNIKPALQR	2	EANIYMVPQNIKPALQR2	3029.65	3174.37	2634.51		5456.5	3945.51	5324.48	5958.55	4122.7	3454.71	2818.16	3517.85
O75923	O75923	DYSF	Dysferlin	EFNQFAEGK	EFNQFAEGK	2	EFNQFAEGK2	14853.6	17392.1	15525	12450.8	16680.1	18606.4	13104.6	16438.3	20362.9	18427.5	28205.1	17003.8
O75923	O75923	DYSF	Dysferlin	EVLATPSLSASFNAPLLDTK	EVLATPSLSASFNAPLLDTK	2	EVLATPSLSASFNAPLLDTK2	6973.36	6836.65	5516.16	4847.83	9151.49	11394.7	7739.5	14282.9	8299.52	5671.32	5838.17	7859.64
O75923	O75923	DYSF	Dysferlin	EYSIEEIEAGR	EYSIEEIEAGR	2	EYSIEEIEAGR2	31096.9	27722.8	30182.3	27459.8	40209.6	42944.6	34622.2	29850.4	42711.9	24744.6	44621.5	39655.4
O75923	O75923	DYSF	Dysferlin	FDMTCLPLASTTQYSR	FDMTC(UniMod:4)LPLASTTQYSR	2	FDMTC(UniMod:4)LPLASTTQYSR2	6917.42	6522.22	7998.67	8252.57	8292.9	8984.18	8590.16	12258.4	9368.93	7985.95	8337.45	8223.59
O75923	O75923	DYSF	Dysferlin	FFASIGER	FFASIGER	2	FFASIGER2	43153	50480.3	44044.3	46777.5	47316	51287.5	42135.6	43481.1	51037.4	53683.5	58647.8	52992.5
O75923	O75923	DYSF	Dysferlin	GAHFCLK	GAHFC(UniMod:4)LK	2	GAHFC(UniMod:4)LK2		3733.98	3338.83				5436.07	6964.43	6826.71	5139.8		7046.51
O75923	O75923	DYSF	Dysferlin	GIPLDQGSELHVVVK	GIPLDQGSELHVVVK	2	GIPLDQGSELHVVVK2	54264.6	56533.7	48408.8	28183.5	65987.4	57717.7	61922.9	70803.9	70769.4	63899.8	50174	63190.1
O75923	O75923	DYSF	Dysferlin	GWMIGFEEHK	GWMIGFEEHK	2	GWMIGFEEHK2	21604.7	9787.54			25472.1	40020.1	33356.4	45443.1	40140.4	19465.2	21797.7	29339.2
O75923	O75923	DYSF	Dysferlin	GWWPCVAEEGEK	GWWPC(UniMod:4)VAEEGEK	2	GWWPC(UniMod:4)VAEEGEK2	16578.3	18154.8	17041.5	15782.3	29297.4	29746.3	27017	29420.8	33859	20600.4	31887.7	21623.5
O75923	O75923	DYSF	Dysferlin	HWVPAEK	HWVPAEK	2	HWVPAEK2	48322.6	44370.3	40134.7	43021.2	50860.7	53353.5	55697.8	50154.6	57892.4	47819.1	55193.9	65189.3
O75923	O75923	DYSF	Dysferlin	IETQNQLLGIADR	IETQNQLLGIADR	2	IETQNQLLGIADR2	62384.9	65422.6	59266.4	56335.5	81536.3	89277.8	82734.9	98690.2	93226.3	69775.7	55534.4	88241.4
O75923	O75923	DYSF	Dysferlin	ILDESEDTDLPYPPPQR	ILDESEDTDLPYPPPQR	2	ILDESEDTDLPYPPPQR2	40055.5	36351	33426.8	34356.9	48851.2	42451.1	50395.2	61515.2	53088.2	45203.6	42457.1	41538
O75923	O75923	DYSF	Dysferlin	IPNPHLGPVEER	IPNPHLGPVEER	2	IPNPHLGPVEER2	17560	19813.5	19985.5	18550.3	29226.4	17000.2	11279.1	12709.8	19765.4	21685.1	20357.5	17036.9
O75923	O75923	DYSF	Dysferlin	ITLYDYDLLSK	ITLYDYDLLSK	2	ITLYDYDLLSK2	45946.4	41330.5	37825.5	28467.6	77006	56743.9	58980.7	69031.9	82749.6	49886.8	54552.5	55033
O75923	O75923	DYSF	Dysferlin	IYPLPEDPAIPMPPR	IYPLPEDPAIPMPPR	2	IYPLPEDPAIPMPPR2	22060.3		31938.7	29753.4	31467.3	52649.5	45921.5	40294.5	19164.2	38828.3	42667.7	32471.3
O75923	O75923	DYSF	Dysferlin	LALVGNWGTTGLTYPK	LALVGNWGTTGLTYPK	2	LALVGNWGTTGLTYPK2	15370.7	19276.7	20386.8	10674.9	24312.1	21351.5	26655.9	40816.4	19497.9	15079.2	20914.2	17858.5
O75923	O75923	DYSF	Dysferlin	LAWFPLTR	LAWFPLTR	2	LAWFPLTR2	95153	96706.3	88936.2	74062.5	106449	97649.5	116212	139650	111945	83463.9	127350	91522.6
O75923	O75923	DYSF	Dysferlin	LEAGLEQVHLALK	LEAGLEQVHLALK	2	LEAGLEQVHLALK2	14050.6	22968.1	22005.5	17059.1	38929.1	30957.9	38772.7	38481.1	31077.3	30602	24205.4	32057.8
O75923	O75923	DYSF	Dysferlin	LLLSLETK	LLLSLETK	2	LLLSLETK2			7858.3	21499.3		24185.6				6750.18
O75923	O75923	DYSF	Dysferlin	LLSDKPQDFQIR	LLSDKPQDFQIR	2	LLSDKPQDFQIR2	15750.7	18962.8	20706.7	9871.79	27486.9	34680.5	30935.7	24238	26604.7	20000.2	15414.3	23737.4
O75923	O75923	DYSF	Dysferlin	LQMWVDLFPK	LQMWVDLFPK	2	LQMWVDLFPK2	18139.9	17961.2	25824.5	16667.8	33891.9	27771.1	32370.4	48911.9	20382.6	28427	32392.9	25683.3
O75923	O75923	DYSF	Dysferlin	LQTIFLK	LQTIFLK	2	LQTIFLK2	36499.1	33622.6	36011.2	32732.9	52560.1	45366.1	46047.2	52328.6	53795.7	41661.6	27780.4	43010.6
O75923	O75923	DYSF	Dysferlin	LWFGLSVDEK	LWFGLSVDEK	2	LWFGLSVDEK2	23092.6	22725.2	31621	23579.5	39451.8	39695.9	39205.5	19322	25606.9	30376.7	37200.6	33056.5
O75923	O75923	DYSF	Dysferlin	MDVGTIYR	MDVGTIYR	2	MDVGTIYR2	60076.8	41820.9	30131.3	45379.6		63454.9		32638.2	33435.8	29638	85682.1	70211.3
O75923	O75923	DYSF	Dysferlin	MFELTCTLPLEK	MFELTC(UniMod:4)TLPLEK	2	MFELTC(UniMod:4)TLPLEK2	13143.4	13851.2	18218.9	11536.1	19963.6	18758.8	20695.7	26629.9	12608.5	14031.6	23658.7	15619.3
O75923	O75923	DYSF	Dysferlin	MSDIYVK	MSDIYVK	2	MSDIYVK2	17494.8	19491.6	12251.6	18828	22949.4	24382.4	24699.5	27296.9	20181.3	19892.2	21359.9	20377.9
O75923	O75923;Q9NZM1	DYSF	Dysferlin	NLVDPFVEVSFAGK	NLVDPFVEVSFAGK	2	NLVDPFVEVSFAGK2	25349	21038.9	23422.6	23010.2	38366.3	35066.9	29706	37318.9	32731.9	30215.1	34367.8	32797.1
O75923	O75923	DYSF	Dysferlin	NSVNPVWNEGFEWDLK	NSVNPVWNEGFEWDLK	2	NSVNPVWNEGFEWDLK2	5619.45	8222.05	8011.81	9159.52	10910.1	11129.6	11853.3	12315.9	12009.4	6308.79	8533.5	12652
O75923	O75923	DYSF	Dysferlin	PGPPFNITPR	PGPPFNITPR	2	PGPPFNITPR2	69475.5	68480.6	77676.3	49085.2	80707	82466.4	93329.1	82267.1	84478.9	78055.6	68460.5	70712.5
O75923	O75923	DYSF	Dysferlin	PLYSPLQPDIEQGK	PLYSPLQPDIEQGK	2	PLYSPLQPDIEQGK2	35592.9	39835.3	38632.3	37720.6	60282.5	41229.1	45076.4	45727.3	45729.1	40167.1	37154.8	39847.7
O75923	O75923	DYSF	Dysferlin	PVVVLSSYWEDISHR	PVVVLSSYWEDISHR	2	PVVVLSSYWEDISHR2			1608.85				1472.35	1781.25	2802.8			1223.12
O75923	O75923	DYSF	Dysferlin	QIFGFESNKK	QIFGFESNKK	2	QIFGFESNKK2	11187.9			11879.8	22339.9	11000.6		10438		13079.1	13989.4
O75923	O75923	DYSF	Dysferlin	QLPGVNIKPVVK	QLPGVNIKPVVK	2	QLPGVNIKPVVK2	21358.4	21732.8	16120.1	11321.6	30164.4	22245.9	22279.2	25686.7	26113.1	24926.3	11420.9	20418.9
O75923	O75923	DYSF	Dysferlin	RMEPLEK	RMEPLEK	2	RMEPLEK2	30316	29390.3	28696.2	26754.5	28409.2	29941.3	37261.5	39983.9	33262.5	32065	24812.2	33389.8
O75923	O75923	DYSF	Dysferlin	RPVVGQCTIR	RPVVGQC(UniMod:4)TIR	2	RPVVGQC(UniMod:4)TIR2	4748.04	3284.01	4742.85	5186.62	7251.86	5529.04	4473.05	4926.16	7213.42		6645.92	4908.22
O75923	O75923	DYSF	Dysferlin	SLGGEGNFNWR	SLGGEGNFNWR	2	SLGGEGNFNWR2	51294.6	47746.7	39723.3	38324.5	54812.6	50687.7	57370	52062.3	44728.7	42619.2	43169.5	36474.2
O75923	O75923	DYSF	Dysferlin	SVSDQDNYIPCTLEPVFGK	SVSDQDNYIPC(UniMod:4)TLEPVFGK	2	SVSDQDNYIPC(UniMod:4)TLEPVFGK2	24323.8	22142.7	21347.2	16257.8	24641.9	22025.6	23184	28622.5	23935.1	24082.6	26062.2	24128.9
O75923	O75923	DYSF	Dysferlin	TDALLGEFR	TDALLGEFR	2	TDALLGEFR2	91732.7	106339	91728.3	101527	122312	151167	133736	135377	113798	110042	141345	136712
O75923	O75923	DYSF	Dysferlin	TQEETEDPSVIGEFK	TQEETEDPSVIGEFK	2	TQEETEDPSVIGEFK2	13569.4	15574.9	14208.2	8780.31	21483.4	18147.2	20545.1	18818.9	20085.2	15675.2	15380.3	16149.2
O75923	O75923	DYSF	Dysferlin	TSLCVLGPGDEAPLER	TSLC(UniMod:4)VLGPGDEAPLER	2	TSLC(UniMod:4)VLGPGDEAPLER2	18857.2	20406.4	21434	17627.1	28807.7	30104.1	25407.4	26846.2	26308.1	18458.3	29297	20586.6
O75923	O75923	DYSF	Dysferlin	VEDLPADDILR	VEDLPADDILR	2	VEDLPADDILR2	9431.44			7633.92	9191.4	9729.49			5945.72		30636.3	10451
O75923	O75923	DYSF	Dysferlin	VPAHQVLFSR	VPAHQVLFSR	2	VPAHQVLFSR2	32784.4	29684.7	30916.1	33460.9	45270.6	47763.5	46720.8	40029	37408.9	32185.4	35391.1	40085.6
O75923	O75923	DYSF	Dysferlin	WEDEEWSTDLNR	WEDEEWSTDLNR	2	WEDEEWSTDLNR2	11347	11264.2		8697.07	17440.9	18847	13195.1	17680.9	20099.4	14351.1	16907.4	17306
O75923	O75923	DYSF	Dysferlin	WLLLSDPDDFSAGAR	WLLLSDPDDFSAGAR	2	WLLLSDPDDFSAGAR2	14772.5	6518.29		4673.02	14109.4	9261.78	17239.8	5056.11	13709.2	10251	13359.3	11570.7
O75923	O75923	DYSF	Dysferlin	AVFDGCHYYYLPWGNVK	AVFDGC(UniMod:4)HYYYLPWGNVK	3	AVFDGC(UniMod:4)HYYYLPWGNVK3		6445.34	7103.29		9761.29	8289.46	8563.19	7183.82	6712.28			7997.67
O75923	O75923	DYSF	Dysferlin	DSFSDPYAIVSFLHQSQK	DSFSDPYAIVSFLHQSQK	3	DSFSDPYAIVSFLHQSQK3	10945.3	13610.2		8576.71	6360.95	6272.62	4399.43	3060.57	3650.04	3202.19	14144.9	4047.78
O75923	O75923	DYSF	Dysferlin	EANIYMVPQNIKPALQR	EANIYMVPQNIKPALQR	3	EANIYMVPQNIKPALQR3	27515.6	25041.7	24183.1	24122.1	30943.5	34229.4	33919.8	37453.6	34930	33211.3	22043.9	39357.5
O75923	O75923	DYSF	Dysferlin	EKPAIHHIPGFEVQETSR	EKPAIHHIPGFEVQETSR	3	EKPAIHHIPGFEVQETSR3	20635.3	26075.5	21161.8	21527	27909.1	38166.6	30369.4	32316.8	26914.2	27353.3	33591.4	35008.9
O75923	O75923	DYSF	Dysferlin	GIPLDQGSELHVVVK	GIPLDQGSELHVVVK	3	GIPLDQGSELHVVVK3	10368	13019.4	11764.5	11410.6	24428.7	14463.8	18178.9	20876.5	24411.3	16566.9	13587.9	20949.1
O75923	O75923	DYSF	Dysferlin	GKTQEETEDPSVIGEFK	GKTQEETEDPSVIGEFK	3	GKTQEETEDPSVIGEFK3		2397.41	2085.41	3998.22		5856.56	3946.81	3692.71		2592.85	6707.94	5469.25
O75923	O75923	DYSF	Dysferlin	IPNPHLGPVEER	IPNPHLGPVEER	3	IPNPHLGPVEER3	60379.7	59964.9	46637.4	54908.5	81417.9	77136.8	68293.2	72920	84167.1	74959.4	74234.8	78873.6
O75923	O75923	DYSF	Dysferlin	KLLSDKPQDFQIR	KLLSDKPQDFQIR	3	KLLSDKPQDFQIR3	7282.5	3583.52	6026.58			8303.27	22431.3	17778.9	16623.3	10886.5		14940.9
O75923	O75923	DYSF	Dysferlin	KWLLLSDPDDFSAGAR	KWLLLSDPDDFSAGAR	3	KWLLLSDPDDFSAGAR3	4990.21	5520.09			4886.38	9688.68	8171.69	7596.82	5993.04	5545.45	5907.92
O75923	O75923	DYSF	Dysferlin	LALHVLQQQGLVPEHVESR	LALHVLQQQGLVPEHVESR	3	LALHVLQQQGLVPEHVESR3	35572.3	39253.9	38214.4	30499.6	52874	42030	54986.2	53856.2	56894.4	36245.9	46276.4	54427.5
O75923	O75923	DYSF	Dysferlin	LEAGLEQVHLALK	LEAGLEQVHLALK	3	LEAGLEQVHLALK3	16562	21953.2	26072.3	18066.4	41551.4	37296.1	33592.4	45152.3	32987.4	29983.2	20080.7	28294.8
O75923	O75923	DYSF	Dysferlin	LGHSELPAALEQAEDWLLR	LGHSELPAALEQAEDWLLR	3	LGHSELPAALEQAEDWLLR3	22885.9	19494.2	17935.2	16643.6	33030.3	29434.9	32536.1	24111.3	25206.6	25582.8	32430.1	31755.7
O75923	O75923	DYSF	Dysferlin	LLSDKPQDFQIR	LLSDKPQDFQIR	3	LLSDKPQDFQIR3	37808	39521.2	41179.6	37591.6	44506.5	52746.4	34641.1	41683.8	38347.6	48739.4	61988.4	51299.4
O75923	O75923	DYSF	Dysferlin	PVVVLSSYWEDISHR	PVVVLSSYWEDISHR	3	PVVVLSSYWEDISHR3	7505.07	9650.86	12619.3	8281.73	16461.1	26291.8	13766.3	24969.3	13747.7	11834.3	23502.6	11203
O75923	O75923	DYSF	Dysferlin	QFHQLAAQGPQECLVR	QFHQLAAQGPQEC(UniMod:4)LVR	3	QFHQLAAQGPQEC(UniMod:4)LVR3	10236.7	11186.3	7504.66	10048.6	14525.9	14099.7	12451.3	14762.2	8962.31		6489.72
O75923	O75923	DYSF	Dysferlin	QLPGVNIKPVVK	QLPGVNIKPVVK	3	QLPGVNIKPVVK3	10086.1	7513.87	9721.41	6189.34	9214.42	11854	11218	15687.2	13319.8	10924.8	7179.97	8165.84
O75923	O75923	DYSF	Dysferlin	RPDTSFLWFTSPYK	RPDTSFLWFTSPYK	3	RPDTSFLWFTSPYK3		7821.42		5794.11	9165.65	10013.2	12179.6	10210.6	8772.92	10394.2	14496.8	10015.8
O75923	O75923	DYSF	Dysferlin	VFILYAENVHTPDTDISDAYCSAVFAGVK	VFILYAENVHTPDTDISDAYC(UniMod:4)SAVFAGVK	3	VFILYAENVHTPDTDISDAYC(UniMod:4)SAVFAGVK3		1059.01			4260.38	1456.17	938.008	2619.77		2073.28	936.834	1691.39
O75923	O75923	DYSF	Dysferlin	VLPKDDIECPLGWK	VLPKDDIEC(UniMod:4)PLGWK	3	VLPKDDIEC(UniMod:4)PLGWK3	22709.1	16081.6	14948.4	15582.5	19016	22684.6	22535	24054.4	27639.1	21174.6	20152.1	23729.2
O75923	O75923	DYSF	Dysferlin	EKPAIHHIPGFEVQETSR	EKPAIHHIPGFEVQETSR	4	EKPAIHHIPGFEVQETSR4	16591.6	9141.97		16497.9		43934.8	5342.02	10821.4	8693.18	10069.7	39862	14307.1
O75923	O75923	DYSF	Dysferlin	GIPLDQGSELHVVVKDHETMGR	GIPLDQGSELHVVVKDHETMGR	4	GIPLDQGSELHVVVKDHETMGR4		3750.93	4067.72		6345.84	8875.31	7640.59	4378.11	5273.68	4873.59	6562.25	7257.76
Q9Y4J8	Q9Y4J8	DTNA	Dystrobrevin alpha	AFLAQIHAR	AFLAQIHAR	2	AFLAQIHAR2	11675.4	10215.4	14144.6	10945.5	13382	17453.5	15784	16638.4	15102.7	13555.1		15680
Q9Y4J8	O60941;Q9Y4J8	DTNA	Dystrobrevin alpha	AQQNPTLLAELR	AQQNPTLLAELR	2	AQQNPTLLAELR2	14609.6	16679.2	31512.1	29676.8	36085.7	30780.8	32692	30743.8	25487.2	19874.8	35684.1	25956.1
Q9Y4J8	Q9Y4J8	DTNA	Dystrobrevin alpha	ELMVQLEGLMK	ELMVQLEGLMK	2	ELMVQLEGLMK2	14433.5	17200.8	25665.5	21896.3	28076	24393.6	17700.4	25230.3	27509.7	26016	27081.4	24314.2
Q9Y4J8	Q9Y4J8	DTNA	Dystrobrevin alpha	GIQYSLNVADR	GIQYSLNVADR	2	GIQYSLNVADR2				11299.5	13258.6	16022	14221	14102.1	11251.3	12868.7		9323.57
Q9Y4J8	Q9Y4J8	DTNA	Dystrobrevin alpha	LEAVLSTIFYQLNK	LEAVLSTIFYQLNK	2	LEAVLSTIFYQLNK2	6894.12	11830.5	13982.1	14777	12386.3	10371.7	14660.1	13537.5	11562.5	13555.5	14388.9	14485.7
Q9Y4J8	Q9Y4J8	DTNA	Dystrobrevin alpha	LPTAVFEGPSFGYTEQSAR	LPTAVFEGPSFGYTEQSAR	2	LPTAVFEGPSFGYTEQSAR2		2644.81	6221.6	1599.63	4363.98	4519.29	5608.02	5794.36	3242.53	4918.22	3987.2	4733.32
Q9Y4J8	O60941;Q9Y4J8	DTNA	Dystrobrevin alpha	MSALQESR	MSALQESR	2	MSALQESR2	20261.7	16918.6	21358.8	22883.7	15173.6	15852.6	14500.8	25225.8	22136.6	25304.3	32417.3	19796.3
Q9Y4J8	Q9Y4J8	DTNA	Dystrobrevin alpha	NNPSCMLESSNR	NNPSC(UniMod:4)MLESSNR	2	NNPSC(UniMod:4)MLESSNR2	8514.4	5588.86		7124.89	12846.4	10198.2		12245.1	8874.38	10047.3	3734.85
Q9Y4J8	Q9Y4J8	DTNA	Dystrobrevin alpha	LANVENVFHPVECSYCHSESMMGFR	LANVENVFHPVEC(UniMod:4)SYC(UniMod:4)HSESMMGFR	4	LANVENVFHPVEC(UniMod:4)SYC(UniMod:4)HSESMMGFR4			4474.01	5573.68	3292.35	2860.92	3248.9	3965.69	4952.16	4067.58	4922.11	4306.48
Q14118	Q14118	DAG1	Dystroglycan 1	EQIAGLSR	EQIAGLSR	2	EQIAGLSR2	10257.7	8994.56	17374.1		37314.5	30475.7	11217.2	20494		10415.8	40437.7	7304.56
Q14118	Q14118	DAG1	Dystroglycan 1	EQQLVGEK	EQQLVGEK	2	EQQLVGEK2	11726.4	6079.56	19069.9	15128.4	23396		17296.6	22194.9	22637	21613.1
Q14118	Q14118	DAG1	Dystroglycan 1	FVGDPALVLNDIHKK	FVGDPALVLNDIHKK	2	FVGDPALVLNDIHKK2	4141.1	5880.31	7607.09	6603.09	7837.86	8421.72	7530.84	6521.84	4113.31	9724.56	6773.72	6361.94
Q14118	Q14118	DAG1	Dystroglycan 1	GGEPNQRPELK	GGEPNQRPELK	2	GGEPNQRPELK2	12859	11584.3	16639.3	16822.8	11972	15583.7	17022.4	20311.2	13557.3	15649	15460.2	18992.9
Q14118	Q14118	DAG1	Dystroglycan 1	GGLSAVDAFEIHVHR	GGLSAVDAFEIHVHR	2	GGLSAVDAFEIHVHR2	1011.54	3149.74	3751.11	2054.78	3095.8	3113.19	2683.38	3541.15	2804.04	3704.42	2891.96	5252.78
Q14118	Q14118	DAG1	Dystroglycan 1	HEYFMHATDK	HEYFMHATDK	2	HEYFMHATDK2		10516.4	14479.2	11982.9	13791.8	5848.98	12346.4	8642.78	8346.51	9190.25	7498.75	12085.2
Q14118	Q14118	DAG1	Dystroglycan 1	LAFAFGDR	LAFAFGDR	2	LAFAFGDR2	12354.9	5092.95	10307.9	12152.6	4687.74	15130.8		8111.07		3456.24	12702.8	12531.4
Q14118	Q14118	DAG1	Dystroglycan 1	LTLEDQATFIK	LTLEDQATFIK	2	LTLEDQATFIK2	23988.5	30480.7	37800.2	33585.3	42876.7	36823.2	40778.2	43493.4	30060.7	38090.3	27123.6	39673.8
Q14118	Q14118	DAG1	Dystroglycan 1	PAFSNALEPDFK	PAFSNALEPDFK	2	PAFSNALEPDFK2	17349.2	12572.1	23807.6	14429.5	33564.9	12997.8	15858	16357.8	17848.3	20669	13072.9	21907.7
Q14118	Q14118	DAG1	Dystroglycan 1	VDAWVGTYFEVK	VDAWVGTYFEVK	2	VDAWVGTYFEVK2	27968.7	21764.1	33375.5	40605.8	36480.9	38531.5	30031.5	35896.4	31730.9	20301	38860.7	26877.7
Q14118	Q14118	DAG1	Dystroglycan 1	FVGDPALVLNDIHK	FVGDPALVLNDIHK	3	FVGDPALVLNDIHK3	10602.5	18306.6	39082.9	37119.5	33810.9	19512.8	30639.2	42974.9	27916.9	27768.8	27981.5	17642.2
Q14118	Q14118	DAG1	Dystroglycan 1	GGLSAVDAFEIHVHR	GGLSAVDAFEIHVHR	3	GGLSAVDAFEIHVHR3	35248.8	30651.6	42238.9	43680.6	51506.3	43069.3	43380.2	36752.5	41962.4	41854.6	45557.3	47503
Q14118	Q14118	DAG1	Dystroglycan 1	GVPIIFADELDDSKPPPSSSMPLILQEEK	GVPIIFADELDDSKPPPSSSMPLILQEEK	3	GVPIIFADELDDSKPPPSSSMPLILQEEK3	1455.72	3493.17	2333.58	2591.7	4965.49	2678.39	3731.32	5296.48	1426.75	3594.62	3208.44	2885.88
Q14118	Q14118	DAG1	Dystroglycan 1	HEYFMHATDK	HEYFMHATDK	3	HEYFMHATDK3	5823.06	7893.97	11871.5	8807.87	8585.14	8118.82	8799.67	6527.82	5842.6	11404	12769.2	10002
Q14118	Q14118	DAG1	Dystroglycan 1	IPSDTFYDHEDTTTDK	IPSDTFYDHEDTTTDK	3	IPSDTFYDHEDTTTDK3	13117.6	8435.63	15930.5	13594.6	21859.7	12556.2	10023.6	12287.1	14854	13229.1	11889.5	13025
Q14118	Q14118	DAG1	Dystroglycan 1	IPSDTFYDHEDTTTDKLK	IPSDTFYDHEDTTTDKLK	3	IPSDTFYDHEDTTTDKLK3		5873.09	6630.62	6911.56	4684.77	7790.93	7524.33	7847.03	6394.98	4907.23
Q14118	Q14118	DAG1	Dystroglycan 1	SWVQFNSNSQLMYGLPDSSHVGK	SWVQFNSNSQLMYGLPDSSHVGK	3	SWVQFNSNSQLMYGLPDSSHVGK3		2377.81	4395.78		3422.7	4776.39	3573.76	5825.62		5294.48	4128.53	6120.72
P11532	P11532	DMD	Dystrophin	AEEWLNLLLEYQK	AEEWLNLLLEYQK	2	AEEWLNLLLEYQK2	2831.61	3363.37	12273.1	6703.31	10093.1	9010.09	10617	9483.11	6752.55	9236.1	6258.25	10807.7
P11532	P11532	DMD	Dystrophin	AELNDIRPK	AELNDIRPK	2	AELNDIRPK2	26510.5	28284.3	30901.3	31246.1	33801.9	19318.1	40754.7	37098.9	34858.9	32862.9	50240.1	44850.9
P11532	P11532	DMD	Dystrophin	ALEISHQWYQYK	ALEISHQWYQYK	2	ALEISHQWYQYK2	10298.3	9170.9	10680.6	5528.14	12867.7	10119.2	10344.4	9670.76	11846.4	8636.47	6408.68	11834.6
P11532	P11532	DMD	Dystrophin	DAELIAEAK	DAELIAEAK	2	DAELIAEAK2						10731					16326
P11532	P11532	DMD	Dystrophin	DFEDLFKQEESLK	DFEDLFKQEESLK	2	DFEDLFKQEESLK2			2115.7		2989.5	5079.22	3081.72	6596.34	4863.11	5679.03		4741.21
P11532	P11532	DMD	Dystrophin	DQAANLMANR	DQAANLMANR	2	DQAANLMANR2	37139.9	32342.9	50043	39373	49201	47093.2	40604.6	25074	24309.8	14537.2	41800.8	52419.7
P11532	P11532	DMD	Dystrophin	DQNEMLSSLQK	DQNEMLSSLQK	2	DQNEMLSSLQK2	30797.9	36473.2	44997.6	42856.6	37647.3	30964.6	41648.5	41465.8	48462.3	50214.7	40641.1	46416.5
P11532	P11532	DMD	Dystrophin	DSTQWLEAK	DSTQWLEAK	2	DSTQWLEAK2	10209.5	14540.7	13619.4	19673.8	18075.6	16867.1	13569.1	10323.3	14266.3	14122.1	20733.8	10867.2
P11532	P11532	DMD	Dystrophin	ECPIIGFR	EC(UniMod:4)PIIGFR	2	EC(UniMod:4)PIIGFR2	41169.3	22907.1	13558.7	43145.4		39561.7	6693.96				41415.7	21726.5
P11532	P11532	DMD	Dystrophin	EEAEQVLGQAR	EEAEQVLGQAR	2	EEAEQVLGQAR2	17805.5	17649.8	59632.1	28695.7	33037.1	45896.3	24459.4	23163.7	18072.4	23599.3	26630.3	21438.8
P11532	P11532	DMD	Dystrophin	EEWPALGDSEILK	EEWPALGDSEILK	2	EEWPALGDSEILK2	18303.5	12767.2	20533.2	24000.8	23451.9	17461.8	15191	17087.4	19333.7	21742.3	16427	29227.9
P11532	P11532	DMD	Dystrophin	EKPATQPVK	EKPATQPVK	2	EKPATQPVK2	21067.8	25560	38312.3	34455	37695.6	37136.5	42687.7	38328.3	34706.8	30784.4	31725.5	30196.2
P11532	P11532	DMD	Dystrophin	ELEQFNSDIQK	ELEQFNSDIQK	2	ELEQFNSDIQK2	19811.9	21591.5	31377.4	25546.1	25491.6	25520	23760.4	21588.6	31381.9	22920	25183.1	33975.8
P11532	P11532	DMD	Dystrophin	ELETLTTNYQWLCTR	ELETLTTNYQWLC(UniMod:4)TR	2	ELETLTTNYQWLC(UniMod:4)TR2		2476.62	3971.47	1439.8	4020.1	1392.78	1415.46	3410.99	1809.11	2343.21	3059.71	3185.01
P11532	P11532	DMD	Dystrophin	ELHEEAVR	ELHEEAVR	2	ELHEEAVR2	141810	207480	179105	229090				171690	139231	210709		159897
P11532	P11532	DMD	Dystrophin	ELQDGIGQR	ELQDGIGQR	2	ELQDGIGQR2	17509.6	23586.5	26824.3	33831.4	31453.6	35817.9	24030.4	27533.3	23340.3	23362.4	35948	18754.3
P11532	P11532	DMD	Dystrophin	EMNVLTEWLAATDMELTK	EMNVLTEWLAATDMELTK	2	EMNVLTEWLAATDMELTK2		4597.48	4175.69	2964.7	4151.96	2383.77	1988.23	2805.43	3623.23	3423.65	3694.99	3861.39
P11532	P11532	DMD	Dystrophin	ENVSHVNDLAR	ENVSHVNDLAR	2	ENVSHVNDLAR2	5238.81	3933.78	4878.65	4110.32	3340.79	5404.96	4736.08	5051.47	3911.59	5285.27	3021.82	4392.7
P11532	P11532	DMD	Dystrophin	EPVIMSTLETVR	EPVIMSTLETVR	2	EPVIMSTLETVR2	16774.5	22456.4	30266.7	23081.1	30546.8	17158.5	20529.6	29057.9	24108.2	26919.7	22114.9	23277.4
P11532	P11532	DMD	Dystrophin	ETEIAVQAK	ETEIAVQAK	2	ETEIAVQAK2	11230.4		27435.1	22598.4	18645.4	21396.3	11629.2	17250.1		18417.6	26177.2	15302.8
P11532	P11532	DMD	Dystrophin	FLAWLTEAETTANVLQDATR	FLAWLTEAETTANVLQDATR	2	FLAWLTEAETTANVLQDATR2	1221.98	3058.11	3318.18	2142.98	2930.93	2997.05		3233.73	2514.44	1338.04	1290.63	2958.12
P11532	P11532	DMD	Dystrophin	ICKDEVNR	IC(UniMod:4)KDEVNR	2	IC(UniMod:4)KDEVNR2	11966.6	9127.2	20825.9	14958.1	13664.3	16885	22233.8	19149.8	16820.3	12791.9	16663.5	18741.7
P11532	P11532	DMD	Dystrophin	IDIIHSK	IDIIHSK	2	IDIIHSK2			15614.5		20540.2	15724.2		12593.1	11962	15295.6	18224.4	16805.4
P11532	P11532	DMD	Dystrophin	IFLTEQPLEGLEK	IFLTEQPLEGLEK	2	IFLTEQPLEGLEK2	49396.1	64147.8	69358.3	56992	61872.2	69811	65635.1	62282.1	59875.2	63268.4	58982.1	62983.6
P11532	P11532	DMD	Dystrophin	IFNQWLTEAEQFLR	IFNQWLTEAEQFLR	2	IFNQWLTEAEQFLR2			2905.77	2820.91	5499.49	4978.48	3020.32	4635.07	1381.72	3471.17		5940.48
P11532	P11532	DMD	Dystrophin	IHTTGFK	IHTTGFK	2	IHTTGFK2	8706.4		12805.2	11594.4	15263.8	8925.85	11884.3	8851.26	9450.14	12735	11627.3	12419.8
P11532	P11532	DMD	Dystrophin	ILADLEEENR	ILADLEEENR	2	ILADLEEENR2	44605.6	46690	49732.9	54695.4	52290.3	52941.9	49811.4	51131.8	59656.8	48307.5	57935.1	60489.1
P11532	P11532;P46939	DMD	Dystrophin	ILLSWVR	ILLSWVR	2	ILLSWVR2	40110.5	60168.9	49280.3	54192.8	56775.8	58496.9	56088.5	66677.5	59994.1	60265.6	60067.9	45396
P11532	P11532	DMD	Dystrophin	IQNHIQTLK	IQNHIQTLK	2	IQNHIQTLK2	12381.3	15222.6	10305.3	12235.7	11995.5	9517.48	14149.5	14907.8	12788.6	13439.7	11623.4	10525.3
P11532	P11532	DMD	Dystrophin	IQPTTPSEPTAIK	IQPTTPSEPTAIK	2	IQPTTPSEPTAIK2	54823.7	39229.1	66148.9	64378	56497.9	60621.5	52920.1	61436.7	66437.3	67906.9	59208.9	64044.3
P11532	P11532	DMD	Dystrophin	KAPSEISR	KAPSEISR	2	KAPSEISR2	29043.3	29787.1	38876	39934.2	38492.8	36344.3	36599.4	39601.5	36106	38656.9	49605.1	43715.1
P11532	P11532	DMD	Dystrophin	KIDETLER	KIDETLER	2	KIDETLER2	38530.9	32667.7	46285.6	41144.9	52247.4	42420.9	46269	48630.5	52323.3	42270.9	50879.2	52487.4
P11532	P11532	DMD	Dystrophin	KIQNHIQTLK	KIQNHIQTLK	2	KIQNHIQTLK2	1111.97		1828.16	1578.58			1255.63	2293.28	2550.32	1485.59	3631.84	1850.13
P11532	P11532	DMD	Dystrophin	KKEELNAVR	KKEELNAVR	2	KKEELNAVR2	14170.6	10939.2	19117.3	16075	12996	16329.6	10967.1	12777.8	14817.2	12711.8	18422.4	19722.5
P11532	P11532	DMD	Dystrophin	KLEDLSSEWK	KLEDLSSEWK	2	KLEDLSSEWK2	12026.4	13312.4	16159.8	14861	16071.7	16117.3	11942.3	13756.7	15360.8	17419	18761	15671.5
P11532	P11532	DMD	Dystrophin	LASLPEPR	LASLPEPR	2	LASLPEPR2	42302.1	48145.6	62147	39786.3	51238.8	56044.6	73618.5	69297.9	56248.2	54644.5	41047.7	61429
P11532	P11532	DMD	Dystrophin	LEEQMNK	LEEQMNK	2	LEEQMNK2	13922.5	9970.44	17408.4	15360.5	16670.4	15592	14644.8	16086	15317.1	11220.5	10233.9	15905.2
P11532	P11532	DMD	Dystrophin	LEHAFNIAR	LEHAFNIAR	2	LEHAFNIAR2	25134.1	40901.5	42371.4	33409.6	44009	45173.4	48626.7	53428.9	55192.1	38511.7	46717.5	57386.2
P11532	P11532	DMD	Dystrophin	LEMPSSLMLEVPALADFNR	LEMPSSLMLEVPALADFNR	2	LEMPSSLMLEVPALADFNR2	6447.38	7322.47	6138.93	7136.72	6988.85	6525.02	6448.16	9760.34	4017.1	4882.13	6587.6	5377.15
P11532	P11532	DMD	Dystrophin	LEPQSMVWLPVLHR	LEPQSMVWLPVLHR	2	LEPQSMVWLPVLHR2	11801.9	13831.4	15825.6	10878.8	13383.8	15503.8	13485.4	16405.3	19127.5	16809.4	12280.2	16733.6
P11532	P11532	DMD	Dystrophin	LFQKPANFEQR	LFQKPANFEQR	2	LFQKPANFEQR2	17832.3	17461.3	28013.8	21878.2	27347.4	22039.1	23301.9	26139.1	22275.9	22112.7	22292.8	28943.1
P11532	P11532	DMD	Dystrophin	LHYNELGAK	LHYNELGAK	2	LHYNELGAK2	46237.5	49354.4	66866	53808.6	69404.4	43860.5	55878.1	56147.7	55530.8	55447.7	76529.1	64972.5
P11532	P11532	DMD	Dystrophin	LKELNDWLTK	LKELNDWLTK	2	LKELNDWLTK2	12377.2	10701	10465.1	10435.8	8683.05	10372	14582.3	12555	12541.5	14209.1	16128.6	12282.9
P11532	P11532	DMD	Dystrophin	LLDLLEGLTGQK	LLDLLEGLTGQK	2	LLDLLEGLTGQK2	11292	14734.1	24612.7	8302.32	10998.4	9689.44	21795	18239.1	23521.1	15881.7	9427.55	12538.9
P11532	P11532	DMD	Dystrophin	LLQQFPLDLEK	LLQQFPLDLEK	2	LLQQFPLDLEK2	48577.9	68168.1	70876	61023.5	45169.2	40579.3	67388.4	76554.4	62249.7	70093	38438.8	63717.2
P11532	P11532	DMD	Dystrophin	LLQVAVEDR	LLQVAVEDR	2	LLQVAVEDR2	126792	132983	130668	128050	182240	155823	184205	172604	174720	137376	162888	167366
P11532	P11532	DMD	Dystrophin	LLVEELPLR	LLVEELPLR	2	LLVEELPLR2	108200	108788	187832	132920	165973	138078	161124	184401	176949	159750	140453	181692
P11532	P11532	DMD	Dystrophin	LNFAQIHTVR	LNFAQIHTVR	2	LNFAQIHTVR2	22365.2	22448.1	30858.6	30624	38488.9	31703.7	29238.8	42321.5	42008.8	38684.5	35349.4	30916.9
P11532	P11532	DMD	Dystrophin	LQEALSQLDFQWEK	LQEALSQLDFQWEK	2	LQEALSQLDFQWEK2	16889.2	11926.7	15342	15548.6	19486.3	10981.9	14091.9	15871.8	15134.5	17243.6	13341.9	16049
P11532	P11532	DMD	Dystrophin	LQELQEATDELDLK	LQELQEATDELDLK	2	LQELQEATDELDLK2	34143.8	34864.6	39493.6	32866.1	41098.5	32645.7	36217.5	39716.1	32212.3	29926.5	39278.6	36580.6
P11532	P11532	DMD	Dystrophin	LSIPQLSVTDYEIMEQR	LSIPQLSVTDYEIMEQR	2	LSIPQLSVTDYEIMEQR2	15147.6	17591	15988.4	19033.8	22428.6	26262.2	20265.5	28327.1	22401.2	20007.6	25777.8	20902.2
P11532	P11532	DMD	Dystrophin	LSLLNSNWIAVTSR	LSLLNSNWIAVTSR	2	LSLLNSNWIAVTSR2	20844.1	20903.1	29299.3	22165.8	29068.5	34704.5	26120	24338.9	27608	23211.5	25902.1	22528.6
P11532	P11532	DMD	Dystrophin	LTEEQCLFSAWLSEK	LTEEQC(UniMod:4)LFSAWLSEK	2	LTEEQC(UniMod:4)LFSAWLSEK2	3631.97	7211.94	9659.8	6365.99	9577.02	6209.7	8393.5	8334.23	9738.15	7178.99	4669.03	6043.84
P11532	P11532	DMD	Dystrophin	LVEPQISELNHR	LVEPQISELNHR	2	LVEPQISELNHR2	10804.1	11168.4	19935	13661.5	12824.6	15545.5	16591	20730.3	20427	13927.5	13230.6	17135.1
P11532	P11532	DMD	Dystrophin	MHLPALETK	MHLPALETK	2	MHLPALETK2	57524.2	64923.7	76374.5	61080	77147.8	48948.3	67337.8	51086.3	69511.5	59804.4	58750.3	68052.1
P11532	P11532;P46939;Q13474	DMD	Dystrophin	MQILEDHNK	MQILEDHNK	2	MQILEDHNK2	26484.5	27106.9	47430.5	55362.1	33417.5	36697.7	41086.8	32969.9	43108.7	42508.9	50609.6	53146.3
P11532	P11532	DMD	Dystrophin	MTELYQSLADLNNVR	MTELYQSLADLNNVR	2	MTELYQSLADLNNVR2	15039.3	18210	21044	23327.2	23689.5	21330.2	26555.9	23292.9	28323.1	23320.7	21970.9	22678.7
P11532	P11532	DMD	Dystrophin	NILSEFQR	NILSEFQR	2	NILSEFQR2	51573.2	38416	60778	50746.9	34610.5	50603.8	45236.4	54132.2	41159.7	55531.9	44090.3	60740.6
P11532	P11532	DMD	Dystrophin	NIMAGLQQTNSEK	NIMAGLQQTNSEK	2	NIMAGLQQTNSEK2	18027.1	19060.1	27007.1	28842.5	21674.2	23868.8	30712.1	25733.4	20376.4	22379.3	28261.7	25076.9
P11532	P11532	DMD	Dystrophin	QDLLSTLK	QDLLSTLK	2	QDLLSTLK2	11359	6638.9	14641.7	15048.7	16781	16894	14530.6	16578.3	13179	15360.5	19564.6	26713.4
P11532	P11532	DMD	Dystrophin	QGEIEAQIK	QGEIEAQIK	2	QGEIEAQIK2		7777.01	7864.28	10348	13732.6		12097.6	17541.3	6823.93	11408	17807.2
P11532	P11532	DMD	Dystrophin	QITVDSEIR	QITVDSEIR	2	QITVDSEIR2	39592.4	36965.7	48337.1	41745.9	54937.1	34785.8	34613.4	13220.5	50713.6	44607.6	49801	57246.6
P11532	P11532;P46939	DMD	Dystrophin	QLESQLHR	QLESQLHR	2	QLESQLHR2	18114.2	19402.2	15031	22847	28184.5	17765		21500.5	19081.2	21207.1	27602.4	19418.7
P11532	P11532	DMD	Dystrophin	QLGEVASFGGSNIEPSVR	QLGEVASFGGSNIEPSVR	2	QLGEVASFGGSNIEPSVR2	6290.86	5160.53	9248.72	7608.85	8206.97	5608.43	7496.18	9148.93	10120.8	5892.09	8106.69	8752.41
P11532	P11532	DMD	Dystrophin	QLLEQPQAEAK	QLLEQPQAEAK	2	QLLEQPQAEAK2	46067.7	38448.9	45959.7	49318.4	49294.9	50541.4	42105.6	54089.7	52964.2	55309.7	36777.1	51403.7
P11532	P11532	DMD	Dystrophin	RQQLNEMLK	RQQLNEMLK	2	RQQLNEMLK2	11607.2	11839.4	11191.4	19913	20930.1	17851.8	16393.1	12685	14121.9	14039.6	19163.8	12977.8
P11532	P11532	DMD	Dystrophin	SAVEGMPSNLDSEVAWGK	SAVEGMPSNLDSEVAWGK	2	SAVEGMPSNLDSEVAWGK2	6694.36	3414.56	3828.49	6595.64	6672.04	4560.1	5366.97	8971.9	5178.41	4306.68	6700.93	7965.04
P11532	P11532	DMD	Dystrophin	SEVEMVIK	SEVEMVIK	2	SEVEMVIK2	19226.5	21984.3	29002.6	30891.7	27893.9	23550.7	25941.7	26472	26735.3	30388.9	29631.8	25118.1
P11532	P11532	DMD	Dystrophin	SFGSSLMESEVNLDR	SFGSSLMESEVNLDR	2	SFGSSLMESEVNLDR2	22648.3	23902.7	26199.1	37586.5	38302.5	32771.2	33929.2	38305.8	36594.1	32554.8	24668.3	36061
P11532	P11532	DMD	Dystrophin	SHLEASSDQWK	SHLEASSDQWK	2	SHLEASSDQWK2	10458.8	9687.34	12989.2	14102.4	12335.7	7119.34	7724.97	8704.92	14145.4	15251.6	11792.7	14751.8
P11532	P11532	DMD	Dystrophin	SITEVGEALK	SITEVGEALK	2	SITEVGEALK2	51261.6	56895.3	61838.7	60364.6	68355.7	67653.8	59906.9	69180.9	57685.6	64959.2	68053.1	65497.2
P11532	P11532	DMD	Dystrophin	SLEGSDDAVLLQR	SLEGSDDAVLLQR	2	SLEGSDDAVLLQR2	18235.8	29724.4	25188.8	23883.3	23311.3	26525.6	22100.7	25574.7	22457.4	21710.8	24550.4	22332.7
P11532	P11532	DMD	Dystrophin	SLHLIQESLTFIDK	SLHLIQESLTFIDK	2	SLHLIQESLTFIDK2		17160.3	28531.2	19500.1	26996.6		22385.1	21981.8	19426.3	24192.8	16652.8	24444.5
P11532	P11532	DMD	Dystrophin	SPAQILISLESEER	SPAQILISLESEER	2	SPAQILISLESEER2	13203.3	21878.6	26174.3	20454.2	30345.1	22778.6	25336	28729.5	28194.3	21988.6	23590	30733.9
P11532	P11532	DMD	Dystrophin	SPFPSQHLEAPEDK	SPFPSQHLEAPEDK	2	SPFPSQHLEAPEDK2	1542.19	1971.27	2032.59	1597.87	4527.61	2994.25	2302.68	3259.01	2047.19	3342.74		2892
P11532	P11532	DMD	Dystrophin	SYAYTQAAYVTTSDPTR	SYAYTQAAYVTTSDPTR	2	SYAYTQAAYVTTSDPTR2	4363.16	3678	6429.06	4752.78	6438.92	7957.82	7540.09	4996.62	5001.84	5586.62	7290.36	8156.45
P11532	P11532	DMD	Dystrophin	TAALQSATPVER	TAALQSATPVER	2	TAALQSATPVER2	37230.3	31381.4	46387.5	42408.5	42574.9	40049	37631.1	37791.8	38129.9	34899.2	45884.1	41689.1
P11532	P11532	DMD	Dystrophin	TDASILQEK	TDASILQEK	2	TDASILQEK2	17448	16373.7	23412.8	20061.1	21427.7	21858.8	19921.6	25776.5	24427.9	25822.2	26488.2	19955.5
P11532	P11532	DMD	Dystrophin	TLNATGEEIIQQSSK	TLNATGEEIIQQSSK	2	TLNATGEEIIQQSSK2	17055.6	19450.9	26456.9	22107.7	26809.7	25600.2	32020.4	28292.3	32309.2	29486.5	30653.2	38955.6
P11532	P11532	DMD	Dystrophin	TQIPENWEHAK	TQIPENWEHAK	2	TQIPENWEHAK2	19674.3	13055.8	20136.5	14518.4	22151.9	18337	15181.4	16275.9	24599.4		28894.4	19211
P11532	P11532	DMD	Dystrophin	TWVQQSETK	TWVQQSETK	2	TWVQQSETK2	32148.3	29699.3	54173.1	43553.7	36594	39766.4	36689.4	41056.2	46592.1	49162.2	42088.7	53491.9
P11532	P11532	DMD	Dystrophin	VDAAQMPQEAQK	VDAAQMPQEAQK	2	VDAAQMPQEAQK2	18436.9	21021.5	25259.5	19407.3	36165.5	21747.6	23284.7	24048.1	22503.3	18747.4	28527.5	27531.8
P11532	P11532	DMD	Dystrophin	VHALNNVNK	VHALNNVNK	2	VHALNNVNK2	21865.4	24177.1	33380.9	26855.1	25957.5	30115.3	35044.4	33570	26547.6	30646.2	32174.5	30003.7
P11532	P11532	DMD	Dystrophin	VLMDLQNQK	VLMDLQNQK	2	VLMDLQNQK2	56303.7	53994.6	71618.4	69728.6	45244.4	40526.9	47838.8	42281.2	90998.6	62183.3	67314.9	78111.5
P11532	P11532	DMD	Dystrophin	VLQEDLEQEQVR	VLQEDLEQEQVR	2	VLQEDLEQEQVR2	32951.8	25039.4	34614.5	31358.3	37816.2	30883.5	37327.4	31081.6	43823.1	34390.9	34080.8	44037
P11532	P11532	DMD	Dystrophin	VLSQIDVAQK	VLSQIDVAQK	2	VLSQIDVAQK2	13102.6	14822.6	19458.4	16232.9	17341.2	12616.8	14614.6	16833.2	20023.3	19579.6	21704	23194.1
P11532	P11532	DMD	Dystrophin	VMVGDLEDINEMIIK	VMVGDLEDINEMIIK	2	VMVGDLEDINEMIIK2	18098.2	13722.6	17034.2	15187	15327.9	14223.9	17295.7	21452.4		12884.9
P11532	P11532	DMD	Dystrophin	WIIQADTLLDESEK	WIIQADTLLDESEK	2	WIIQADTLLDESEK2	5488.55		5223.74	6653.92	7173.84	5465.57	6102.13	5666	4852.27	6863.91	7027.38	7895.25
P11532	P11532	DMD	Dystrophin	WVLLQDILLK	WVLLQDILLK	2	WVLLQDILLK2	20870	11905.6	31340.6	25718	23203.5	24553.3	23968.8	20007.8	26965.4	20870.5	26961.5	29062.4
P11532	P11532	DMD	Dystrophin	YQETMSAIR	YQETMSAIR	2	YQETMSAIR2	38472.7	40997.4	53536.4	44153.4	43341.6	41432.6	38794.7	52416.9	65305.9	53431.4	68826	57208.1
P11532	P11532	DMD	Dystrophin	ALEISHQWYQYK	ALEISHQWYQYK	3	ALEISHQWYQYK3	7173.56	9206.4	8085	7336.67	10020.1	9915.36	5202.88	4718.61	5684.73	6874.7	7942.02	10290.2
P11532	P11532	DMD	Dystrophin	DFGPASQHFLSTSVQGPWER	DFGPASQHFLSTSVQGPWER	3	DFGPASQHFLSTSVQGPWER3	26931.1	21937.4	28764.7	29328.5	19095.7	24076.3	22399.1	29695.3	28073.9	22109.3	25681.9	29213.3
P11532	P11532	DMD	Dystrophin	DLSEMHEWMTQAEEEYLER	DLSEMHEWMTQAEEEYLER	3	DLSEMHEWMTQAEEEYLER3		4297.37	5372.69	7143.66	5970.91	7550.92	6051.02	9011.69	4003.82	6054.95	5201.11	8041.55
P11532	P11532	DMD	Dystrophin	GEIAPLKENVSHVNDLAR	GEIAPLKENVSHVNDLAR	3	GEIAPLKENVSHVNDLAR3	16710.4	12793.9	21012.5	19437.1	23826.7	15186.1	31781.1	37041.2	32003.2	34790	11667.3	29242.2
P11532	P11532	DMD	Dystrophin	HMETFDQNVDHITK	HMETFDQNVDHITK	3	HMETFDQNVDHITK3	22997.2	20297	24123.7	21168.7	24393.8	29122.8	27714	25272.4	24639.6	31597.4	28810.4	29025.3
P11532	P11532	DMD	Dystrophin	ILAQTLTDGGVMDELINEELETFNSR	ILAQTLTDGGVMDELINEELETFNSR	3	ILAQTLTDGGVMDELINEELETFNSR3				1827.55				1211.68
P11532	P11532	DMD	Dystrophin	IQNQWDEVQEHLQNR	IQNQWDEVQEHLQNR	3	IQNQWDEVQEHLQNR3	15433.2	14412.1	18781.3	20942.7	23969.4	18589.4	19297.2	22749.9	17127.4	20850.7	27390.6	24033.3
P11532	P11532	DMD	Dystrophin	IQSDLTSHEISLEEMK	IQSDLTSHEISLEEMK	3	IQSDLTSHEISLEEMK3	11126.8	11219.3	14500.9	16029.8	8895.31		12031.5	12740	18746	15788.8	17917.8	18803.4
P11532	P11532	DMD	Dystrophin	IQSDLTSHEISLEEMKK	IQSDLTSHEISLEEMKK	3	IQSDLTSHEISLEEMKK3	14338	18161	23157.3	24091.6	11040.7	20925.6	22433	23779.5	21831.6	20637.6	16903.8	16474
P11532	P11532	DMD	Dystrophin	KLVEPQISELNHR	KLVEPQISELNHR	3	KLVEPQISELNHR3	32812.3	31554.8	36621	36953.6	26049.3	31751.1	36734.3	31430.2	36725.8	35474.9	38980.5	27930.3
P11532	P11532	DMD	Dystrophin	LDVDITELHSWITR	LDVDITELHSWITR	3	LDVDITELHSWITR3	4420.28	3695.04	6279.92	6787.55	5424.13	6963.68	6332.57	7356.48	5578.93	5945.58	4762.74	6779.53
P11532	P11532	DMD	Dystrophin	LEPQSMVWLPVLHR	LEPQSMVWLPVLHR	3	LEPQSMVWLPVLHR3	65932.7	73876.6	96607.5	83779.7	95017.7	90120.9	85642.1	107053	92975.1	80098.1	95302.6	89752.2
P11532	P11532	DMD	Dystrophin	LFQKPANFEQR	LFQKPANFEQR	3	LFQKPANFEQR3	30789.6	27620.7	34521.8	28953	38154.1	31277.6	24904.8	36775.6	35610.9	30479	35955.2	40084.8
P11532	P11532	DMD	Dystrophin	LGLLLHDSIQIPR	LGLLLHDSIQIPR	3	LGLLLHDSIQIPR3	18832.5	27705.3	44521	35995.2	44720.2	37576.3	29487.6	43473.4	31520.5	26376.3	34521.3	32740.2
P11532	P11532	DMD	Dystrophin	LVEPQISELNHR	LVEPQISELNHR	3	LVEPQISELNHR3	26187.8	19819.4	32798.3	20089.9	41856.6	26245	25477.4	32636.6	32352.6	25206	24593.4	27830.9
P11532	P11532	DMD	Dystrophin	MHYPMVEYCTPTTSGEDVR	MHYPMVEYC(UniMod:4)TPTTSGEDVR	3	MHYPMVEYC(UniMod:4)TPTTSGEDVR3	9883.07	10517.3	13615.8	10157.1	13419.7	14060.1	12532.9	13633.7	12246.9	12296.8	17227.7	12199.4
P11532	P11532	DMD	Dystrophin	MTELYQSLADLNNVR	MTELYQSLADLNNVR	3	MTELYQSLADLNNVR3	8102.9	7218.1	8333.54	8969.32	18969.2	10047	11312.9	12854.5	8321.74	11872.4		8449.24
P11532	P11532	DMD	Dystrophin	QHIENLFSDLQDGR	QHIENLFSDLQDGR	3	QHIENLFSDLQDGR3	11412.9	12240.2	17942.3	11499.7	15128.2	11884.7	12147.4	18293.2	13261.1	13907.5	14053.7	16125.8
P11532	P11532	DMD	Dystrophin	RLDVDITELHSWITR	RLDVDITELHSWITR	3	RLDVDITELHSWITR3	8262.2	16670.6	39738.7	26186.5	36806.9	28463.1	36404.2	41595.9	20904.4	28256.9	35726.9	21151
P11532	P11532	DMD	Dystrophin	RPQLEELITAAQNLK	RPQLEELITAAQNLK	3	RPQLEELITAAQNLK3	39927.7	57272.6	44851.6	65237.6	80886.7	62924.3	66461.2	59192.9	74685.1	72880.4	68299.6	79300.9
P11532	P11532	DMD	Dystrophin	SLHLIQESLTFIDK	SLHLIQESLTFIDK	3	SLHLIQESLTFIDK3	8734.43	9931.48	27669.3	10643	16946.6	14146.9	13257	17302.7	15986.7	17995.8	16021.6	13905.9
P11532	P11532	DMD	Dystrophin	SPFPSQHLEAPEDK	SPFPSQHLEAPEDK	3	SPFPSQHLEAPEDK3	12607.5	12702.6	17834.9	16554.4	17077.6	20306.8	11984.1	17521	16277.2	17530.4	24786.3	15705.2
P11532	P11532	DMD	Dystrophin	SVEQEVVQSQLNHCVNLYK	SVEQEVVQSQLNHC(UniMod:4)VNLYK	3	SVEQEVVQSQLNHC(UniMod:4)VNLYK3	2868.96	3596.11	4296.2	4121.08	2295.1	3677.53	2578.39	1963.15	3674.22	3029.07	5920.52	3947.48
P11532	P11532	DMD	Dystrophin	TKEPVIMSTLETVR	TKEPVIMSTLETVR	3	TKEPVIMSTLETVR3	23152.1	25621.8	17336.1	37625.2	34393.9	33640.9	33608.1	36587.4	37649.5	28261.7	31647.7	36027.2
Q9Y4X5	Q9Y4X5	ARIH1	E3 ubiquitin-protein ligase ARIH1	DISQDSLQDIK	DISQDSLQDIK	2	DISQDSLQDIK2	19605	15294.5	20101.2	13986.7	15312	16327.4	14787.5	9059.55	18195.9	15733.3	18373.4	18549
Q9Y4X5	Q9Y4X5	ARIH1	E3 ubiquitin-protein ligase ARIH1	EVNEVIQNPATITR	EVNEVIQNPATITR	2	EVNEVIQNPATITR2	14160.4	16415.2	14177.7	13973.3	12303.2	9521.29	11586.1	10520.8	12334	12275.3	8574.48	10152.2
Q9Y4X5	Q9Y4X5	ARIH1	E3 ubiquitin-protein ligase ARIH1	ILLSHFNWDK	ILLSHFNWDK	2	ILLSHFNWDK2	6041.7	6534.06	11223.3	5380.48			3129.08	8088.48	4805.57	10625.3	6223.14
Q9Y4X5	Q9Y4X5	ARIH1	E3 ubiquitin-protein ligase ARIH1	VLLQHVHEGYEK	VLLQHVHEGYEK	2	VLLQHVHEGYEK2	2568.84	1068.36	1983.9	2395.99		1730.51	2263.64	2016.86	3348.8	1026.45	2471.51	2555.35
Q9Y4X5	Q9Y4X5	ARIH1	E3 ubiquitin-protein ligase ARIH1	VLLQHVHEGYEK	VLLQHVHEGYEK	3	VLLQHVHEGYEK3	10403.2	7963.53	10200.4	9575.73	8758.59	5593.66	10722	7138.18	13903.9	9694.61		12208.8
O95376	O95376	ARIH2	E3 ubiquitin-protein ligase ARIH2	SNSAQLLVEAR	SNSAQLLVEAR	2	SNSAQLLVEAR2		7637.88		5468.86	6781.23	5819.92	7300.71	6465.75	8503.2		5870.92
O95376	O95376	ARIH2	E3 ubiquitin-protein ligase ARIH2	TPEDFVFPLLPNEELR	TPEDFVFPLLPNEELR	2	TPEDFVFPLLPNEELR2	4743.88	3778.85	2945.71	1415.04	2582.49	2934.34	3005.05	3166.87		3511.15		2379.51
Q9UNE7	Q9UNE7	STUB1	E3 ubiquitin-protein ligase CHIP	DIEEHLQR	DIEEHLQR	2	DIEEHLQR2	15024.3	11022.3	19582.2	10207.7	19802.2	13124.1	19621.8	20166.8	9671.73	13679.3	8409.83	12185.5
Q9UNE7	Q9UNE7	STUB1	E3 ubiquitin-protein ligase CHIP	ISFELMR	ISFELMR	2	ISFELMR2	13112.9	15578.2	18327.3	14087.4	13532.4	11174.2	14029.2	9519.06	10285.7	18107.4	10014.5	8692.06
Q9UNE7	Q9UNE7	STUB1	E3 ubiquitin-protein ligase CHIP	LNFGDDIPSALR	LNFGDDIPSALR	2	LNFGDDIPSALR2	15304.1	17768.2	10268.1	18415.3	10823.3	12545.1	15094.8	15260.8	11892.3	12402.4	8843.48	9057.26
Q9UNE7	Q9UNE7	STUB1	E3 ubiquitin-protein ligase CHIP	NPLVAVYYTNR	NPLVAVYYTNR	2	NPLVAVYYTNR2	24367.9	23506.1	23773	20815.7	29613.2	17877.4	17811.4	20255.3	15211	27762	18676.5	14404.3
Q9UNE7	Q9UNE7	STUB1	E3 ubiquitin-protein ligase CHIP	SPLTQEQLIPNLAMK	SPLTQEQLIPNLAMK	2	SPLTQEQLIPNLAMK2	7878.34	6709.46	8084.22	6869.76	6563.78	6853.71	4876.91	10523.3	5632.95	6935.31	4394.08	4181.71
Q9UNE7	Q9UNE7	STUB1	E3 ubiquitin-protein ligase CHIP	VGHFDPVTR	VGHFDPVTR	2	VGHFDPVTR2	18805.9	20493.2	20497.1	18730.5	21734.6	15676.4	17257.7	10342.5	7565.56	17371.5	15830.6	12601.5
Q9UNE7	Q9UNE7	STUB1	E3 ubiquitin-protein ligase CHIP	IHQESELHSYLSR	IHQESELHSYLSR	3	IHQESELHSYLSR3	13412.6	14177.4	22820.7	15763.1	13956.7	15718.8	13885.7	12254.7	11418.4	11408.6		11428.7
Q9ULT8	Q9ULT8	HECTD1	E3 ubiquitin-protein ligase HECTD1	APGETALIDR	APGETALIDR	2	APGETALIDR2	14391	11701.1	12589.4	16645.9	13435.7	10965.5	13700.9	14456.3	20545.7	16471.6	15461.1	18248.3
Q9ULT8	Q9ULT8	HECTD1	E3 ubiquitin-protein ligase HECTD1	GSPVVTHDLLR	GSPVVTHDLLR	2	GSPVVTHDLLR2	9134.5	11861.1	9438.05	11671	14572.5	11351.6	14879.1	13792.3	13396.5	17498.5	7110.69	10035.4
Q9ULT8	Q9ULT8	HECTD1	E3 ubiquitin-protein ligase HECTD1	IFLDESAPDNVLEVTAR	IFLDESAPDNVLEVTAR	2	IFLDESAPDNVLEVTAR2	2667.98						3725.12	3210.23	1877.79
Q9ULT8	Q9ULT8	HECTD1	E3 ubiquitin-protein ligase HECTD1	LIAVLESIER	LIAVLESIER	2	LIAVLESIER2		5709.26	5999.04	4566.67	10760.4	5699.54	5738.26	6507.34	5870.5
Q9ULT8	Q9ULT8	HECTD1	E3 ubiquitin-protein ligase HECTD1	LLPVFAQTFQQTMLPSIR	LLPVFAQTFQQTMLPSIR	2	LLPVFAQTFQQTMLPSIR2			2120.45				1458.74	1835.93
Q7Z6Z7	Q7Z6Z7	HUWE1	E3 ubiquitin-protein ligase HUWE1	AIQDPAFSDGIR	AIQDPAFSDGIR	2	AIQDPAFSDGIR2	9313.87	8815.13	10368.5	11022.6	11341.3		13188.5	10088	9735.36	9058.06	7180.32	8455.26
Q7Z6Z7	Q7Z6Z7	HUWE1	E3 ubiquitin-protein ligase HUWE1	ALAELFGLLVK	ALAELFGLLVK	2	ALAELFGLLVK2	1358.69	1297.93	3206.72		2692.96	2517.98	3201.45	3469.96	2065.38	3585.63	3926.63	258.43
Q7Z6Z7	Q7Z6Z7	HUWE1	E3 ubiquitin-protein ligase HUWE1	FLGDEQDQITFVTR	FLGDEQDQITFVTR	2	FLGDEQDQITFVTR2	4752.56			1999.14	2617.46	1956.8	2783.69	3199.97	3420.09	2327.12	1459.54
Q7Z6Z7	Q7Z6Z7	HUWE1	E3 ubiquitin-protein ligase HUWE1	LLSLISIALPENK	LLSLISIALPENK	2	LLSLISIALPENK2	3833.69	5373.34	4440.36	8450.14	5100.94	8999.16	4155.86	8107.72	7900.29	5702.1	5277.73	5289.87
Q7Z6Z7	Q7Z6Z7	HUWE1	E3 ubiquitin-protein ligase HUWE1	QVVNQVWEAADVLIK	QVVNQVWEAADVLIK	2	QVVNQVWEAADVLIK2			2064.31		2293.37	2878.9	2613.82	3881.69	3243.37	3557.11	5002.17	1477.26
Q7Z6Z7	Q7Z6Z7	HUWE1	E3 ubiquitin-protein ligase HUWE1	SAATSGAGSTTSGVVSGSLGSR	SAATSGAGSTTSGVVSGSLGSR	2	SAATSGAGSTTSGVVSGSLGSR2	3514.86	1239.24	1399.47						1038.53	828.352		417.35
Q7Z6Z7	Q7Z6Z7	HUWE1	E3 ubiquitin-protein ligase HUWE1	TLTSIVHLER	TLTSIVHLER	2	TLTSIVHLER2		15855.6	18232.6	14278.3	14452.2	7328.91	13726.2	15353.5	12305.7	13556.9	11824.5	9790.38
Q7Z6Z7	Q7Z6Z7	HUWE1	E3 ubiquitin-protein ligase HUWE1	VLLSPDYLPAMR	VLLSPDYLPAMR	2	VLLSPDYLPAMR2	6928.15	9431.44	10622.6	5658.76	8345.03	6998.12	9209.5	8859.02	10352.5	8618.74	10237	6513.49
Q7Z6Z7	Q7Z6Z7	HUWE1	E3 ubiquitin-protein ligase HUWE1	LLGPSAAADILQLSSSLPLQSR	LLGPSAAADILQLSSSLPLQSR	3	LLGPSAAADILQLSSSLPLQSR3	16561	7746.51	9708.41	13645.3	12206	10726.4	15843.6	7752.13	17494.8	14830.4	10761.4	10001.4
Q7Z6Z7	Q7Z6Z7	HUWE1	E3 ubiquitin-protein ligase HUWE1	VLDAESMHDCVSVVK	VLDAESMHDC(UniMod:4)VSVVK	3	VLDAESMHDC(UniMod:4)VSVVK3	20553.7			17823.3		17395.5	13240.8	11614.8	20068.9	18165.3	13928.5	15130.2
Q9NX47	Q9NX47	MARCHF5	E3 ubiquitin-protein ligase MARCHF5	LGPVVYVLDLADR	LGPVVYVLDLADR	2	LGPVVYVLDLADR2		11506.3	13518.9		9644.35		7992.94	8252.13	24861.9	12776.8		15177.5
P62877	P62877	RBX1	E3 ubiquitin-protein ligase RBX1	QVCPLDNR	QVC(UniMod:4)PLDNR	2	QVC(UniMod:4)PLDNR2	18165	25750.7	22572.1	23389.7	24934.6	30683.6	25274.3	28887.9	20140.9	21145.8	29538.3	22375.7
Q5XPI4	Q5XPI4	RNF123	E3 ubiquitin-protein ligase RNF123	AVLSVELDPVEGR	AVLSVELDPVEGR	2	AVLSVELDPVEGR2	13928.3	10660.2	7765.21	13797.9	17994.8	18073.3	17925.1	13016.7	17944.6	10194.2	17675.2	14480.6
Q5XPI4	Q5XPI4	RNF123	E3 ubiquitin-protein ligase RNF123	ESVAFNFGSR	ESVAFNFGSR	2	ESVAFNFGSR2		10552.4	15586.2	15627.7	12070.9	16921.6	7085.52			8167.67	20179.9	21178.7
Q5XPI4	Q5XPI4	RNF123	E3 ubiquitin-protein ligase RNF123	FLLSNVLFDVLR	FLLSNVLFDVLR	2	FLLSNVLFDVLR2		1752.94	2367.37	2289.58	2119.55	2461.28	3516.52	4230.06	4024.28	2099.36	3295.5	2076.12
Q5XPI4	Q5XPI4	RNF123	E3 ubiquitin-protein ligase RNF123	FLQENASGR	FLQENASGR	2	FLQENASGR2	13070.2	12322.2	12129.8	10319	8829.26	14718.1	10457.1	11883.4	10224.4		16096.9	9716.57
Q5XPI4	Q5XPI4	RNF123	E3 ubiquitin-protein ligase RNF123	FLSTAAVSLMTPR	FLSTAAVSLMTPR	2	FLSTAAVSLMTPR2	6126.19	4050.88	5572.42	4227.37		4480.22	7739.89	4837.01	5382.56	6137.21		4763.28
Q5XPI4	Q5XPI4	RNF123	E3 ubiquitin-protein ligase RNF123	FSPIVPDLGLQIHYLR	FSPIVPDLGLQIHYLR	2	FSPIVPDLGLQIHYLR2				2340.38	2060.59	3132.44	4811.4	3276.31			1883.71
Q5XPI4	Q5XPI4	RNF123	E3 ubiquitin-protein ligase RNF123	GLGMAYFPAISLSFK	GLGMAYFPAISLSFK	2	GLGMAYFPAISLSFK2	5716.98	2501.3	6168.64	6052.74	8997.79	5843.01	6441.77	6239.57	6451.18	4521.89	3935.07	8025.88
Q5XPI4	Q5XPI4	RNF123	E3 ubiquitin-protein ligase RNF123	LAQLLNQVLNR	LAQLLNQVLNR	2	LAQLLNQVLNR2	13701.8	17644.3	18572.7	15408.3	21246.3	23907.6	21557.1	22827.7	18512.6	14918.4	14807	18502.8
Q5XPI4	Q5XPI4	RNF123	E3 ubiquitin-protein ligase RNF123	LAWVHATVYSQEK	LAWVHATVYSQEK	2	LAWVHATVYSQEK2	5391.47	4253	4823.66	4223.91	5877.07	7217.52	8137.15	7220.29	5738.47	5565.97	6596.69	5329.66
Q5XPI4	Q5XPI4	RNF123	E3 ubiquitin-protein ligase RNF123	LGGLLSHLR	LGGLLSHLR	2	LGGLLSHLR2	25590.7	45184	35570	34237.7	43462.6	43145.8	56691.3	57033.6	51866.3	44368.7	24041.2	38549.4
Q5XPI4	Q5XPI4	RNF123	E3 ubiquitin-protein ligase RNF123	MLDIYWLLR	MLDIYWLLR	2	MLDIYWLLR2		4271.62	5064.4	2630.56	5769.76	5075.66	3704.89	5082.09	3108.65	3482.53	3653.11
Q5XPI4	Q5XPI4	RNF123	E3 ubiquitin-protein ligase RNF123	MVGVSDDVNEYAMALR	MVGVSDDVNEYAMALR	2	MVGVSDDVNEYAMALR2	3042.84	4099.07	3056.87	2953.89	4079.83	4056.36	4518.05	3378.18			4527.18	5114.27
Q5XPI4	Q5XPI4	RNF123	E3 ubiquitin-protein ligase RNF123	PMQALAVGGPLPLPR	PMQALAVGGPLPLPR	2	PMQALAVGGPLPLPR2	9175.93	11204.2	9551.97	5203.68	10426.9	6905.93	7683.47	11133.5	9225.97	6187.11	4861.73	10347.5
Q5XPI4	Q5XPI4	RNF123	E3 ubiquitin-protein ligase RNF123	FNQEEGVGDTHNSYAYDGNR	FNQEEGVGDTHNSYAYDGNR	3	FNQEEGVGDTHNSYAYDGNR3	4391.54	3624.6	1715.09	3797.12		5374.74	1135.32	4998.64	2619.44	6360.64	3074.57	3525.09
Q5XPI4	Q5XPI4	RNF123	E3 ubiquitin-protein ligase RNF123	FSPIVPDLGLQIHYLR	FSPIVPDLGLQIHYLR	3	FSPIVPDLGLQIHYLR3	4401.74	4882.48	6884.79		7353.78	6849.27	6929.24	6813.94	6177.02		6761.38	6533.15
Q5XPI4	Q5XPI4	RNF123	E3 ubiquitin-protein ligase RNF123	NYFGPVHSMEELPGYEETLTR	NYFGPVHSMEELPGYEETLTR	3	NYFGPVHSMEELPGYEETLTR3		7121.26	8731.67	10339.2	7788.25	4826.54	6404.18	12706.2	7762.9	7610.42	9926.99	4152.96
Q5XPI4	Q5XPI4	RNF123	E3 ubiquitin-protein ligase RNF123	YPVAGYRPLQDPPSADLVR	YPVAGYRPLQDPPSADLVR	3	YPVAGYRPLQDPPSADLVR3	6600.29	5381.1	6729.92	6800.27	5991.9	8760.13	5559.5	8293.22	7695.22	9350.07	8097.97	10266.2
Q96K19	Q96K19	RNF170	E3 ubiquitin-protein ligase RNF170	IMDLPTLLR	IMDLPTLLR	2	IMDLPTLLR2	14702.7	17413.6	17967.4	15358.2	15609.3	10539.9	15418	15895.6	14029.8	11347.9	10674.4	13648.9
Q14669	Q14669	TRIP12	E3 ubiquitin-protein ligase TRIP12	IDPLALVQAIER	IDPLALVQAIER	2	IDPLALVQAIER2	3539.71	1583.18	3394.87	1735.42	1804.52	2046.76	3602.79	3136.35	3789.42	3513.92		2638.11
Q6ZT12	Q6ZT12	UBR3	E3 ubiquitin-protein ligase UBR3	DLLMMSEFVLPR	DLLMMSEFVLPR	2	DLLMMSEFVLPR2	5764.28	5136.2	4737.55	5692.19	4859.11	4841.73	5659.37	4615.29	4631.11		4986.9	3807.23
Q6ZT12	Q6ZT12	UBR3	E3 ubiquitin-protein ligase UBR3	SSSEANQVVRPK	SSSEANQVVRPK	2	SSSEANQVVRPK2	5013.42	3509.99	2803.15	3552.51	2674.74	3199.14	2974.51	1628.34	6299.4	3648.04	3153.26	1199.95
Q6ZT12	Q6ZT12	UBR3	E3 ubiquitin-protein ligase UBR3	SVLTQVLTNQQNYK	SVLTQVLTNQQNYK	2	SVLTQVLTNQQNYK2	9938.4	10555.3	8864.24	5854.92	11595.2	9231.96	10504.6	10382.9	7547.5	11981	7700.02	6781.85
Q6ZT12	Q6ZT12	UBR3	E3 ubiquitin-protein ligase UBR3	VVDLLTMASQHQNTVLDAEHER	VVDLLTMASQHQNTVLDAEHER	3	VVDLLTMASQHQNTVLDAEHER3	5080.85	4388.92	3369.84		3122.02			2727.46	2668.98	1833.72	1285.41	1817.08
Q5T4S7	Q5T4S7	UBR4	E3 ubiquitin-protein ligase UBR4	ALATNPALR	ALATNPALR	2	ALATNPALR2	26048.8	26589.7	22944.2	25314.2		24242	27362.3	27210	24328.8	19752.9	25891.6	21682
Q5T4S7	Q5T4S7	UBR4	E3 ubiquitin-protein ligase UBR4	AQQALSELHTVEK	AQQALSELHTVEK	2	AQQALSELHTVEK2	1859.81	3179.1	1798.72	2991.96	2694.65	2891.8	2108.88	3702.97	2816.19	2411.48	1129.05	4187.2
Q5T4S7	Q5T4S7	UBR4	E3 ubiquitin-protein ligase UBR4	HILVSQGLIR	HILVSQGLIR	2	HILVSQGLIR2	10520.8	10941	12212.8	9343.12		11503.7	14791.8	13995.9	12031.7	7896.6	6600.16	8421.15
Q5T4S7	Q5T4S7	UBR4	E3 ubiquitin-protein ligase UBR4	IIPYLSFGEVEK	IIPYLSFGEVEK	2	IIPYLSFGEVEK2	8300.4	9137.15	9952.29	8680.49	5481.67	10211.6	8580.8	6024.96	9294.18	8157.18	8578.87	7796.92
Q5T4S7	Q5T4S7	UBR4	E3 ubiquitin-protein ligase UBR4	IISLDLPVAEVYK	IISLDLPVAEVYK	2	IISLDLPVAEVYK2	5841.16	6396.07	7370.99		7269.24	6243.62	5379.74	5804.99		9605.52	4237.58	6321.99
Q5T4S7	Q5T4S7	UBR4	E3 ubiquitin-protein ligase UBR4	ITVLQLSALLK	ITVLQLSALLK	2	ITVLQLSALLK2	2141.33	4573.86	4966.91	3723.3	2418.14	3195.03	5956.9	6762.34		5550.51	2338.46	4953.56
Q5T4S7	Q5T4S7	UBR4	E3 ubiquitin-protein ligase UBR4	QVLFTPATQAAR	QVLFTPATQAAR	2	QVLFTPATQAAR2							9329.63	6193.8		6255.13
Q5T4S7	Q5T4S7	UBR4	E3 ubiquitin-protein ligase UBR4	SLLASLHTSR	SLLASLHTSR	2	SLLASLHTSR2	12299.5	12709.5	14182.4	7322.2	10700.2	16107.2	10148	10867.1	13750.9	12717.1	6658.43	10509.3
Q5T4S7	Q5T4S7	UBR4	E3 ubiquitin-protein ligase UBR4	TPVFIFER	TPVFIFER	2	TPVFIFER2	20796.7	19672.5	20211.4	23220.9	13016	21666.8	14540.8	20159.9	13565.8	14028.3	16948.2	26447.1
Q5T4S7	Q5T4S7	UBR4	E3 ubiquitin-protein ligase UBR4	TTLEVLQLFPINIK	TTLEVLQLFPINIK	2	TTLEVLQLFPINIK2	832.403	1812.65	574.836	1432.27	728.094	1351	1062.65	1659.21	1117.62	2240.15	884.425	2326.89
Q5T4S7	Q5T4S7	UBR4	E3 ubiquitin-protein ligase UBR4	VLIEFSLLR	VLIEFSLLR	2	VLIEFSLLR2		1895.56	3277.43				3306.7	3733.63			4507.08
O94874	O94874	UFL1	E3 UFM1-protein ligase 1	AVFVPDIYSR	AVFVPDIYSR	2	AVFVPDIYSR2	18758.3	20171	22142.2	20459	17072.3	16438	17704.3	13448.9	15992.9	17020.3	14074.4
O94874	O94874	UFL1	E3 UFM1-protein ligase 1	GVIFTEAFVAR	GVIFTEAFVAR	2	GVIFTEAFVAR2	6214.81	9932.55	8118.82		8024.42	5646.98		5975.82
O94874	O94874	UFL1	E3 UFM1-protein ligase 1	QALAEQLK	QALAEQLK	2	QALAEQLK2	27413.4	29307.9	22390	28986.3	17083.9	19112.1	16959.3	20917.6	27240.4	28003.6	28244.7	20765.5
Q15075	Q15075	EEA1	Early endosome antigen 1	EQALQDLQQQR	EQALQDLQQQR	2	EQALQDLQQQR2	6486.88	4179.04	6186.85	3411.3	6949.17	5770.74	6667.25	5458.57			5998.62	5639.04
Q15075	Q15075	EEA1	Early endosome antigen 1	IQAGEGETAVLNQLQEK	IQAGEGETAVLNQLQEK	2	IQAGEGETAVLNQLQEK2	1625.02	3230.6	4817.58	3935.34	2661.82	1568.66	2096.92	2190.07	2681.62	3828.72	1688.71	2730.63
Q15075	Q15075	EEA1	Early endosome antigen 1	IQNLEALLQK	IQNLEALLQK	2	IQNLEALLQK2	7128.68	4406.74		6168.56	6743.59	5997.39	6151.19	6781.48	5909.99	4785.23
Q15075	Q15075	EEA1	Early endosome antigen 1	IQTTVTELQK	IQTTVTELQK	2	IQTTVTELQK2		7982.34	9239.13	7683.87			6219.23	6841.31	9966.82	8488.75
Q15075	Q15075	EEA1	Early endosome antigen 1	LELNSMQEQLIQAQNTLK	LELNSMQEQLIQAQNTLK	2	LELNSMQEQLIQAQNTLK2		2534.21	2070.98	1495.66	1782.38	1504.21	2347.59	2483.19	1098.46	2371.19	900.445
Q15075	Q15075	EEA1	Early endosome antigen 1	LKEELSEVETK	LKEELSEVETK	2	LKEELSEVETK2	6429.51	5854.69	6483.82	6313.03	6029.16	5632.44	7100.14	5370.07	6151.42	6449.97	7546.23	4687.75
Q15075	Q15075	EEA1	Early endosome antigen 1	LSLAQEDLISNR	LSLAQEDLISNR	2	LSLAQEDLISNR2	16409.6	11933.4	9794.83	14422.8	9886	12670.4	9829.14	10783.9	16217.3	10015.2	14436.9	7502.14
Q15075	Q15075	EEA1	Early endosome antigen 1	LTMQITALNENLGTVK	LTMQITALNENLGTVK	2	LTMQITALNENLGTVK2	5928.29		10598.1	12495	9982.9	4476.15	5969.94	10983.4	10971.7	7465.64	8686.39	11924.2
Q15075	Q15075	EEA1	Early endosome antigen 1	TELLQRPGIEDVAVLK	TELLQRPGIEDVAVLK	3	TELLQRPGIEDVAVLK3		6137.22	4786.64		4536.77	5476.65		4561.04	7267.95	5161.04	4369.54	5924.73
O00423	O00423	EML1	Echinoderm microtubule-associated protein-like 1	CLAVHPDR	C(UniMod:4)LAVHPDR	2	C(UniMod:4)LAVHPDR2	15839.4	15852.7	18048.1	22076.3	7173.5	10635.3	8114.83	12158.6	15251.3	14737.4	16277.9	15669.9
O00423	O00423	EML1	Echinoderm microtubule-associated protein-like 1	DGTLVSGGGK	DGTLVSGGGK	2	DGTLVSGGGK2	23255.3	18962.6	28931.9	32483.3	26885.8	24791.6	31785.2	23387.5	15853.8	23399.1	26694.2	24743.2
O00423	O00423	EML1	Echinoderm microtubule-associated protein-like 1	DQVDSYSLEAK	DQVDSYSLEAK	2	DQVDSYSLEAK2	26746.7	22332.2	27647	30165.8	25914.3	20870.5	25336.1	23147.4	29367.4	26191.6	16178.8	28364.3
O00423	O00423	EML1	Echinoderm microtubule-associated protein-like 1	GDVILIGTTR	GDVILIGTTR	2	GDVILIGTTR2	35604.6	5716.26					3777.24	11308.9	5211.66	3693.73	14131.5	12754.6
O00423	O00423	EML1	Echinoderm microtubule-associated protein-like 1	GRPVTMYMPK	GRPVTMYMPK	2	GRPVTMYMPK2	25154.2	29952.5	39855.9	32848	25159.8	19287.1	18224.6	17695.3	19115.1	24361.4	20428.6	28375.5
O00423	O00423	EML1	Echinoderm microtubule-associated protein-like 1	IASLEQR	IASLEQR	2	IASLEQR2	30195.6	31976.5	29249.6	34766.3	25195.4	23375.8	21999.4	21569	23219.9	25696.1	22846.2	26654.6
O00423	O00423	EML1	Echinoderm microtubule-associated protein-like 1	ITIATGQVAGTSK	ITIATGQVAGTSK	2	ITIATGQVAGTSK2	4225.43	5209.39	5060.33	7289.39	7085.01			4327.14		4104.26	9081.72	5173.59
O00423	O00423	EML1	Echinoderm microtubule-associated protein-like 1	KLLSTGDDFGK	KLLSTGDDFGK	2	KLLSTGDDFGK2	9044.28	8980.3	7104.59	9339.47	5174.05	6905.24	6782.1	7446.78	7862.85	7197.3	9371.01	6920.32
O00423	O00423;O95834;Q05BV3;Q6ZMW3	EML1	Echinoderm microtubule-associated protein-like 1	LEWVYGYR	LEWVYGYR	2	LEWVYGYR2	34511.6	32583.5	44341.9	41086	28776.9	31602.5	30191.8	31332.4	32574.8	34159.8	27486	32834.2
O00423	O00423	EML1	Echinoderm microtubule-associated protein-like 1	LISWSGNYQK	LISWSGNYQK	2	LISWSGNYQK2	23076.3	27414.9	19250.7	29971.8	18637.6	19898	15732.1	16981.1	19085.5	15235.7	25667.2	25893.2
O00423	O00423	EML1	Echinoderm microtubule-associated protein-like 1	LLSTGDDFGK	LLSTGDDFGK	2	LLSTGDDFGK2	21757.8	20529.8	32263.8	31316	11367.2	9825.64	11842.6	14067.7	30451.2	26881.3	23685.3	24750.3
O00423	O00423	EML1	Echinoderm microtubule-associated protein-like 1	LNITEEQQAVLNR	LNITEEQQAVLNR	2	LNITEEQQAVLNR2	10643.1	10063.7	11539.1	7475.59	9744.61	4807.51	11235.8	7456.53	8404.58	9711.02	5495.11	8567.8
O00423	O00423	EML1	Echinoderm microtubule-associated protein-like 1	QVVSVETTR	QVVSVETTR	2	QVVSVETTR2	42493.3	47031.5	49890.9	50862.5	41589.6	28424.7	30201.7	32753.2	38472.1	39488.9	53010.5	54040.1
O00423	O00423	EML1	Echinoderm microtubule-associated protein-like 1	SHLYFWTLEGSSLNK	SHLYFWTLEGSSLNK	2	SHLYFWTLEGSSLNK2	4331.02	2996.1	4288.88	4270.35	4108.88	2737.67	4497.68	4250.38	2952.23	2683.71	2189.47	2472.47
O00423	O00423	EML1	Echinoderm microtubule-associated protein-like 1	TEIPEQFGPIR	TEIPEQFGPIR	2	TEIPEQFGPIR2	8759.84			12779.1		7608.65					9061.17	14568.3
O00423	O00423	EML1	Echinoderm microtubule-associated protein-like 1	VQMQEDDIQLLK	VQMQEDDIQLLK	2	VQMQEDDIQLLK2	16949.4	13652.3	16521.3	10438.8	13570.4	13274.9	16845.7	15353.3	15182.1	14880.4	4748.57	15021.9
O00423	O00423	EML1	Echinoderm microtubule-associated protein-like 1	ARPLMQTLPLR	ARPLMQTLPLR	3	ARPLMQTLPLR3	17096.2	9255.92	12804.8	20889.7	12874.1	9570.64	10582.6	11675.1	13882.8	8609.9	8885.37	16438.3
O00423	O00423	EML1	Echinoderm microtubule-associated protein-like 1	HATLWDAVGHR	HATLWDAVGHR	3	HATLWDAVGHR3	9457.46		7610.14	7290.04	5759.59	8451.26	9275.12	12105.9	6268.72	8348.49		10153.8
O00423	O00423	EML1	Echinoderm microtubule-associated protein-like 1	IIEDPAQSSGFHPSGSVVAVGTLTGR	IIEDPAQSSGFHPSGSVVAVGTLTGR	3	IIEDPAQSSGFHPSGSVVAVGTLTGR3	8293.32	9376.41	10911.3	13089	11056.7	8041.72	9193.76	11813.1	10208.3	10434.1	13297.1	7642.53
O00423	O00423	EML1	Echinoderm microtubule-associated protein-like 1	SHLYFWTLEGSSLNK	SHLYFWTLEGSSLNK	3	SHLYFWTLEGSSLNK3	8644.5	6752.06	7422.19	7568.91	8085.62	5987.92		7349.78	9471.48	7854.78	8039.29	6689.69
O95834	O95834	EML2	Echinoderm microtubule-associated protein-like 2	LLASADDFGK	LLASADDFGK	2	LLASADDFGK2		7474.61	10177.2	9376.99	11494.1	11821.3	8909.99	12803.8		7058.37	8869.65	9082.36
O95834	O95834	EML2	Echinoderm microtubule-associated protein-like 2	LQEVEVPEDFGPVR	LQEVEVPEDFGPVR	2	LQEVEVPEDFGPVR2		4517.59	8239.33	4533.1	7360.28	8956.34	6407.12	9527.46	4975.98	6584.72	2918.21	5427.92
Q9HC35	Q9HC35	EML4	Echinoderm microtubule-associated protein-like 4	DLVSIHTDGNEQLSVMR	DLVSIHTDGNEQLSVMR	3	DLVSIHTDGNEQLSVMR3	10427.6	12903.9	15991.9	11693.4	5281.85	8825.43	6090.66	6401.98	4147.75	9578.01	8436.57	9005.28
Q13508	Q13508	ART3	Ecto-ADP-ribosyltransferase 3	AFHFYLTR	AFHFYLTR	2	AFHFYLTR2		13712.8	13595.8	9975.62	14277.5	11447.7	17102.1		31009.8	18162.4	18667.1	24271.2
Q13508	Q13508	ART3	Ecto-ADP-ribosyltransferase 3	EDYIYGFQFK	EDYIYGFQFK	2	EDYIYGFQFK2	4756.92						6930.56	6779.75	20791.5	7976.1	11909.6	16492
Q13508	Q13508	ART3	Ecto-ADP-ribosyltransferase 3	TSQGTSFTFGGLNQAR	TSQGTSFTFGGLNQAR	2	TSQGTSFTFGGLNQAR2			5390.39	2142.51		3495.98	1858.67	3077.31	3843.52	5273.46	8203.07	8179.04
Q96C19	Q9BUP0;Q96C19	EFHD1;EFHD2	EF-hand domain-containing protein D2	DGFIDLMELK	DGFIDLMELK	2	DGFIDLMELK2					9064.72	6430.16	8622.73	6678.96	4614
Q96C19	Q9BUP0;Q96C19	EFHD1;EFHD2	EF-hand domain-containing protein D2	LGAPQTHLGLK	LGAPQTHLGLK	2	LGAPQTHLGLK2		4054.66		5828.5	7284.28	15864.4	15600.7	10228.8	10262.7			10733.2
Q12805	Q12805	EFEMP1	EGF-containing fibulin-like extracellular matrix protein 1	DIDECDIVPDACK	DIDEC(UniMod:4)DIVPDAC(UniMod:4)K	2	DIDEC(UniMod:4)DIVPDAC(UniMod:4)K2		14214.5	10333.7	10259.2	17786.5	23108.3	21605.5	20719.8	10105.1	7136.99	15435.2	7057.16
Q12805	Q12805	EFEMP1	EGF-containing fibulin-like extracellular matrix protein 1	FSCMCPQGYQVVR	FSC(UniMod:4)MC(UniMod:4)PQGYQVVR	2	FSC(UniMod:4)MC(UniMod:4)PQGYQVVR2			2665.96	1264.03	2966.21	6066.1	4832.1	5114.53	2772	1582.46	1170.75
Q12805	Q12805	EFEMP1	EGF-containing fibulin-like extracellular matrix protein 1	LNCEDIDECR	LNC(UniMod:4)EDIDEC(UniMod:4)R	2	LNC(UniMod:4)EDIDEC(UniMod:4)R2	6297.63	8130.74	8966.91	6316.54	10569.2	12730.9	12372.5	12990.8	6348.98		6366.22	7192.2
Q12805	Q12805	EFEMP1	EGF-containing fibulin-like extracellular matrix protein 1	NPCQDPYILTPENR	NPC(UniMod:4)QDPYILTPENR	2	NPC(UniMod:4)QDPYILTPENR2	1742.6		2918.79	2549.62	7104.96	7412.09	6942.39	7938.37	4590.93	3082	2207.47	1567.33
Q12805	Q12805	EFEMP1	EGF-containing fibulin-like extracellular matrix protein 1	QTSPVSAMLVLVK	QTSPVSAMLVLVK	2	QTSPVSAMLVLVK2			3531.23		4825.99	10879.1	10021.8	10049.4		2545.96	4208.74
Q12805	Q12805	EFEMP1	EGF-containing fibulin-like extracellular matrix protein 1	EHIVDLEMLTVSSIGTFR	EHIVDLEMLTVSSIGTFR	3	EHIVDLEMLTVSSIGTFR3					3926.23	9972.31	5601.51	6340.81
Q8N3D4	Q8N3D4	EHBP1L1	EH domain-binding protein 1-like protein 1	DPHVDQYEAK	DPHVDQYEAK	2	DPHVDQYEAK2	6635.05	11677.1	8408.42	5063.22		6623.42	11396.1	7667.86	8259.66	9433.34		8249.43
Q8N3D4	Q8N3D4	EHBP1L1	EH domain-binding protein 1-like protein 1	EQLLLEELVSLVNQR	EQLLLEELVSLVNQR	2	EQLLLEELVSLVNQR2	2608.78	3192.72	1962.97		2661.16	1833.98	3741.94	3065.96	1909.65	2585.88	2850.53
Q8N3D4	Q8N3D4	EHBP1L1	EH domain-binding protein 1-like protein 1	EWTFIIENESK	EWTFIIENESK	2	EWTFIIENESK2		14066.2	14766.6	17695.5	11270.2	10470.1	13548.4	10516.2	12659	13515.2	13529.1	20499.2
Q8N3D4	Q8NDI1;Q8N3D4	EHBP1L1	EH domain-binding protein 1-like protein 1	ITNFTTSWR	ITNFTTSWR	2	ITNFTTSWR2	16921.7	9641.75	11873.4	10656.5	8986.45	13288.9	12168.5	13793.2	6836.61	13020.8	16674.3	15465.7
Q8N3D4	Q8N3D4	EHBP1L1	EH domain-binding protein 1-like protein 1	KVLATAEVDLAR	KVLATAEVDLAR	2	KVLATAEVDLAR2	7903.95	9669.96	15136	8708.11	17563.1	9724.39	11614.9	10889.8	17778.1	15169.6	7729.82
Q8N3D4	Q8N3D4	EHBP1L1	EH domain-binding protein 1-like protein 1	LLEPADMVLLSVPDK	LLEPADMVLLSVPDK	2	LLEPADMVLLSVPDK2	11525.3	8819.25	8366.09	8119.94	6662.81	8665.79	7365.62	5579.02	5273.12	7744	9644.1	10162.8
Q8N3D4	Q8NDI1;Q8N3D4	EHBP1L1	EH domain-binding protein 1-like protein 1	LVVVWTR	LVVVWTR	2	LVVVWTR2	21464.4	35368.5	39262.3	26846.7	26636.1	25779.2	13608.1	22881.5	29105.3	37151.2	35513.8	29536.1
Q8N3D4	Q8N3D4	EHBP1L1	EH domain-binding protein 1-like protein 1	TEIIVPEAEK	TEIIVPEAEK	2	TEIIVPEAEK2	26229.4	29425.1	32094.4	23585.2	25935.6	19794.6	16616.4	29025.1	24618.8	31807.3	24912.1	30069.8
Q8N3D4	Q8N3D4	EHBP1L1	EH domain-binding protein 1-like protein 1	VLATAEVDLAR	VLATAEVDLAR	2	VLATAEVDLAR2	19958	19790.3	26284	14842.1	33006.7	19111.6	20134.1	20448	20728.6	22011.4	22621	23645.5
Q8N3D4	Q8N3D4	EHBP1L1	EH domain-binding protein 1-like protein 1	EQLLLEELVSLVNQR	EQLLLEELVSLVNQR	3	EQLLLEELVSLVNQR3	2841.15		1449.8	2471.79	3218.31	1910.38	4726.38	2438.12	3785.83	3032.95	1339.92
Q8N3D4	Q8N3D4	EHBP1L1	EH domain-binding protein 1-like protein 1	ETQAQACPQEGTEAHGAR	ETQAQAC(UniMod:4)PQEGTEAHGAR	3	ETQAQAC(UniMod:4)PQEGTEAHGAR3	4391.26	3228.64	1722.17	5246.43	2728.24	3254.74	2981.22	2480.96	3639.63	5384.04	2024.55	1515.43
Q9H4M9	Q9H4M9;Q9NZN3	EHD1	EH domain-containing protein 1	ADQIETQQLMR	ADQIETQQLMR	2	ADQIETQQLMR2	6274.92	7666.83	14425.4	17635.3	10683.2	14288.5	8404.35	9680.43	13084.5	11087.6	15246.1	11810
Q9H4M9	Q9H4M9	EHD1	EH domain-containing protein 1	EHQISPGDFPSLR	EHQISPGDFPSLR	2	EHQISPGDFPSLR2	4131.4		6555.51	2576.06			4773.9	5716.44	6706.24	7115.96		6253.99
Q9H4M9	Q9H4M9	EHD1	EH domain-containing protein 1	ELVNNLGEIYQK	ELVNNLGEIYQK	2	ELVNNLGEIYQK2	13977.6	9382.34	12721	13589.7	8147.73	8864.76	11504.1	12922.3	14395.7	13111.7	12473.7	16422.2
Q9H4M9	Q9H4M9	EHD1	EH domain-containing protein 1	FQALKPK	FQALKPK	2	FQALKPK2	5750.84	3386.5	7915.88	5159.47	5687	1987.01	5301.22	8692.59	7954.3	8018.59	7945.53	7034.59
Q9H4M9	Q9H4M9	EHD1	EH domain-containing protein 1	HLIEQDFPGMR	HLIEQDFPGMR	2	HLIEQDFPGMR2	8642.12	7695.81	9273.76	10228.9	7068.42	8000.37	6301.55	5840.16	9181.14	8394.17	13003.1	13495.4
Q9H4M9	Q9H223;Q9H4M9;Q9NZN3	EHD1	EH domain-containing protein 1	IILLFDAHK	IILLFDAHK	2	IILLFDAHK2	15251.2	14876.4	42683.9	17504.5	25028.9	27124.6	30897.5	27405.4	24812	38109.1	30196.7	30026.3
Q9H4M9	Q9H4M9;Q9NZN3	EHD1	EH domain-containing protein 1	LDISDEFSEVIK	LDISDEFSEVIK	2	LDISDEFSEVIK2	9703.43	6504.56	13997.4	12381.9	9839.08	11859.8	15387.9	11894.4	15241.6	10778.4	8650.53	14850.4
Q9H4M9	Q9H4M9	EHD1	EH domain-containing protein 1	LFEAEEQDLFK	LFEAEEQDLFK	2	LFEAEEQDLFK2	9585.15	12038.4	13689.2	13677.4	13328.1	7341.11	11533.9	12213.1	15861.1	13679.9	15052.3	15892.6
Q9H4M9	Q9H4M9	EHD1	EH domain-containing protein 1	LLDTVDDMLANDIAR	LLDTVDDMLANDIAR	2	LLDTVDDMLANDIAR2	10805.8	11631.6	15934.9	9218.31	11713.5	9789.35	11171.1	12630.4	15289.9	15679.7	13606.3	16864.1
Q9H4M9	Q9H4M9;Q9NZN3	EHD1	EH domain-containing protein 1	LNAFGNAFLNR	LNAFGNAFLNR	2	LNAFGNAFLNR2	18127.9	14382	16986.7	17253.6	16075.7	17738	15697.9	17349.4	15089.7	15979.7	16232.9	22074.7
Q9H4M9	Q9H4M9	EHD1	EH domain-containing protein 1	MQELLQTQDFSK	MQELLQTQDFSK	2	MQELLQTQDFSK2	8121.68	8743.86	4237.89	5915.05	10007.3	5919.9	6519.59	4250.73	7467.7	8063.33	13860	8597.52
Q9H4M9	Q9H4M9	EHD1	EH domain-containing protein 1	QEESLMPSQVVK	QEESLMPSQVVK	2	QEESLMPSQVVK2	10179.5	8280.73	10667.6	6844.54	10073.6	9797.39	13301.4	8637.69	14933.7	11108.5	10876.4	9178.13
Q9H4M9	Q9H4M9;Q9NZN3	EHD1	EH domain-containing protein 1	VHAYIISSLK	VHAYIISSLK	2	VHAYIISSLK2	20546.9	23353.5	32180.7	15543.9	17303.8	11678.5	27750.1	21973.9	34145.2	23550	16203.8	21697.6
Q9H4M9	Q9H223;Q9H4M9;Q9NZN3	EHD1	EH domain-containing protein 1	VYGALMWSLGK	VYGALMWSLGK	2	VYGALMWSLGK2	10301.2	10659.8				14504.8	12807.7	6952.14				15458.8
Q9H4M9	Q9H4M9	EHD1	EH domain-containing protein 1	EHQISPGDFPSLR	EHQISPGDFPSLR	3	EHQISPGDFPSLR3	17670	9313.81	15150		9156.3	11609.3	12326.4	16181.2	19885.1	13866.9	17676.7	19507.7
Q9H4M9	Q9H4M9	EHD1	EH domain-containing protein 1	LADVDKDGLLDDEEFALANHLIK	LADVDKDGLLDDEEFALANHLIK	3	LADVDKDGLLDDEEFALANHLIK3	1506.73	2054.57	6489.43	1406.71	1627.33	2417.86	1940.85	3699.6	5910.21	3075.08	3292.4
Q9H4M9	Q9H4M9;Q9NZN3	EHD1	EH domain-containing protein 1	VYIGSFWSHPLLIPDNR	VYIGSFWSHPLLIPDNR	3	VYIGSFWSHPLLIPDNR3	5218.73	4707.64	8324.96	9796.22	9246.61	9529.61	6705.49	7513.93	8951.73	9966.6	9728.96	10355.6
Q9H4M9	Q9H4M9;Q9NZN3	EHD1	EH domain-containing protein 1	FHEFHSPALEDADFDNKPMVLLVGQYSTGK	FHEFHSPALEDADFDNKPMVLLVGQYSTGK	4	FHEFHSPALEDADFDNKPMVLLVGQYSTGK4			10779.3		10171.4		7484.55	5990.55	3661.3	6402.78
Q9H4M9	Q9H4M9	EHD1	EH domain-containing protein 1	LADVDKDGLLDDEEFALANHLIK	LADVDKDGLLDDEEFALANHLIK	4	LADVDKDGLLDDEEFALANHLIK4	5633.61	3019.18	6210.19	6088.7	7285.26	4329.11	4546.72	6483	8847.63		7975.62	6117.54
Q9NZN4	Q9NZN4	EHD2	EH domain-containing protein 2	ADMVETQQLMR	ADMVETQQLMR	2	ADMVETQQLMR2	28107.8	25837.9	31953.2	31109.5	38404.4	45842.9	56079.4	57126.9	35215	31645.2	19614.3	32228
Q9NZN4	Q9NZN4	EHD2	EH domain-containing protein 2	DGMLDDEEFALASHLIEAK	DGMLDDEEFALASHLIEAK	2	DGMLDDEEFALASHLIEAK2		2555.85	3146.15	1745.27	3642.89		1045.42	4746.31	993.422	2108.16		1382.4
Q9NZN4	Q9H223;Q9NZN4	EHD2	EH domain-containing protein 2	FHSLKPK	FHSLKPK	2	FHSLKPK2	10331.7		16014		22909.4	24811.3	26258	21512.9	18484.8	15039.2
Q9NZN4	Q9NZN4	EHD2	EH domain-containing protein 2	GQQPEAIR	GQQPEAIR	2	GQQPEAIR2	68940.1	54309	84712.1	78357.5	99265.3	121700	106583	93860	72272.9	64314	55129.8	68182.8
Q9NZN4	Q9NZN4	EHD2	EH domain-containing protein 2	GYDFPAVLR	GYDFPAVLR	2	GYDFPAVLR2	75815.4	85492.5	103647	101737	131500	155498	151033	123425	95556.9	78047.7	93634.4	90600.4
Q9NZN4	Q9NZN4	EHD2	EH domain-containing protein 2	KLNDLVK	KLNDLVK	2	KLNDLVK2	14782.4	13221.2	14822.8		15066.4		23745.5	33108.8	18971	13177.2		12007.9
Q9NZN4	Q9NZN4	EHD2	EH domain-containing protein 2	LEGHGLPANLPR	LEGHGLPANLPR	2	LEGHGLPANLPR2	19154.2	27956.8	26127.1	26949.6	27866.1	27553	31112.3	26705.6	28747.2	18267.2	24015.9	23936.9
Q9NZN4	Q9NZN4	EHD2	EH domain-containing protein 2	LEISDEFSEAIGALR	LEISDEFSEAIGALR	2	LEISDEFSEAIGALR2	8562.67	8293.81	11110.2	15153.8	22018.9	20826	23348.6	19000.7	8230.43	9698.42	6217.48	15102.8
Q9NZN4	Q9NZN4	EHD2	EH domain-containing protein 2	LFELEEQDLFR	LFELEEQDLFR	2	LFELEEQDLFR2	36295.8	41214	62245	41917.1	72993.3	65815.7	77378	70405.1	53942.1	38200.8	41018.1	52142.6
Q9NZN4	Q9NZN4	EHD2	EH domain-containing protein 2	LLEALDEMLTHDIAK	LLEALDEMLTHDIAK	2	LLEALDEMLTHDIAK2	6858.71	7602.08	12901.3	13497.4	12744	17437.5	19400.7	20778	9388.7	7184.6	12464.6	9528.51
Q9NZN4	Q9H4M9;Q9NZN3;Q9NZN4	EHD2	EH domain-containing protein 2	LLPLEEHYR	LLPLEEHYR	2	LLPLEEHYR2	130844	160023	194057	166401	209714	206792	183764	153406	191758	156260	181672	185266
Q9NZN4	Q9NZN4	EHD2	EH domain-containing protein 2	LNPFGNTFLNR	LNPFGNTFLNR	2	LNPFGNTFLNR2	39342.8	33484.4	26863.3	43868.5	54406.5	75742.1	75472.8	28167	53528.7	23108.5	35490.9	38061.6
Q9NZN4	Q9NZN4	EHD2	EH domain-containing protein 2	LPNSVLGR	LPNSVLGR	2	LPNSVLGR2	63224.5	50195.2	73941.3	72417.9	103835	127915	90206	89171.8	56310.6	55883.9	67236.7	57250.3
Q9NZN4	Q9NZN4	EHD2	EH domain-containing protein 2	MQELLMAHDFTK	MQELLMAHDFTK	2	MQELLMAHDFTK2	17172	28050.7	35535.8	20351.4	46863.5	37654.4	59429	49865.5	33049.4	32214.5	24909.4	16392
Q9NZN4	Q9NZN4	EHD2	EH domain-containing protein 2	SKYDEIFYNLAPADGK	SKYDEIFYNLAPADGK	2	SKYDEIFYNLAPADGK2	3812.39	6064.85	5874.47	6639.49	7643.08	7656.47	7600.66	5747.94	6829.19	5463.06	5938.4
Q9NZN4	Q9NZN4	EHD2	EH domain-containing protein 2	TSFIQYLLEQEVPGSR	TSFIQYLLEQEVPGSR	2	TSFIQYLLEQEVPGSR2	10959	10535.4	3139.05	6403.4	11408.7	11412.6	6030.67	2326.52	5042.43	5590.15	11725.9	16075.7
Q9NZN4	Q9NZN4	EHD2	EH domain-containing protein 2	TWMVGTK	TWMVGTK	2	TWMVGTK2	17991.3	14854.9	31570	27188.4	24766.3	35582.3	26004.3	29547.2	17957.3	16861.9	18805.9	21640.7
Q9NZN4	Q9H223;Q9NZN4	EHD2	EH domain-containing protein 2	VHAYIISYLK	VHAYIISYLK	2	VHAYIISYLK2	17822.4	16866.1	34459.6	20870.2	26032.4	43552.5	42124.9	30109.6	19098.2	24199.6	19271.8	19359.8
Q9NZN4	Q9NZN4	EHD2	EH domain-containing protein 2	VVGTPEVLR	VVGTPEVLR	2	VVGTPEVLR2	197375	189224	233698	223688	276177	334683	210023	260567	182182	164250	174981	160866
Q9NZN4	Q9NZN4	EHD2	EH domain-containing protein 2	VYGALMWALGK	VYGALMWALGK	2	VYGALMWALGK2	29487.5	30286.4	49782.8	47819.9	54897.9	61145.8	76303.5	54158.3	45433.2	37971.2	41810.1	39072
Q9NZN4	Q9NZN4	EHD2	EH domain-containing protein 2	VYIGSFWSQPLLVPDNR	VYIGSFWSQPLLVPDNR	2	VYIGSFWSQPLLVPDNR2	19964.4	23185.5	21606.6	26637.6	23124.2	51474.2	38274.8	29794.4	32718.2	20085.8	36914.4	25413
Q9NZN4	Q9NZN4	EHD2	EH domain-containing protein 2	YDEIFYNLAPADGK	YDEIFYNLAPADGK	2	YDEIFYNLAPADGK2	5947.42	6835.49	9052.35	6233.68	9424.78	8104.98	7452.94	10396.6	6675.07	7591.91	4327.78	5664.5
Q9NZN4	Q9NZN4	EHD2	EH domain-containing protein 2	DGMLDDEEFALASHLIEAK	DGMLDDEEFALASHLIEAK	3	DGMLDDEEFALASHLIEAK3	10842.8	21143.4	26232.3	21036.1	34065.3	30024.4	20271.9	28621	21394.2	15329.3	16548.6	20682.3
Q9NZN4	Q9NZN4	EHD2	EH domain-containing protein 2	IQLEHHISPGDFPDCQK	IQLEHHISPGDFPDC(UniMod:4)QK	3	IQLEHHISPGDFPDC(UniMod:4)QK3	9147.39	4888.69	11700.9	9027.9	11398.6	11133.4	10599.2	8693.99	12187.3	7743.1	6805.2	6048.8
Q9NZN4	Q9NZN4	EHD2	EH domain-containing protein 2	LEGHGLPANLPR	LEGHGLPANLPR	3	LEGHGLPANLPR3	52836.9	50604.2	62458.3	58208.2	80297.7	85947.7	75982	63546.6	52539.5	40315.2	53093.6	47065.9
Q9NZN4	Q9NZN4	EHD2	EH domain-containing protein 2	LLEALDEMLTHDIAK	LLEALDEMLTHDIAK	3	LLEALDEMLTHDIAK3	8454.93	8548.36	11123.4	13234.6	20227.9	8833.73	17629.2	17669.1	13061.1	8262.36	6598.1	9154.02
Q9NZN4	Q9NZN4	EHD2	EH domain-containing protein 2	MQELLMAHDFTK	MQELLMAHDFTK	3	MQELLMAHDFTK3	9124.3	9284.32	12855.5	9668.3	16890.6	12264.8	18206.9	13611.3		10593	9584.2	11442.3
Q9NZN4	Q9NZN4	EHD2	EH domain-containing protein 2	SKYDEIFYNLAPADGK	SKYDEIFYNLAPADGK	3	SKYDEIFYNLAPADGK3	7551.14	6757.16	6954.54	11595	9751.85	15563.5	10377	6676.52	6053.94	5712.66	7405.51	10632.2
Q9NZN4	Q9NZN4	EHD2	EH domain-containing protein 2	TSFIQYLLEQEVPGSR	TSFIQYLLEQEVPGSR	3	TSFIQYLLEQEVPGSR3		1504.83		4485.15	4168.56	4459.46	4474.64	3895.08		3093.6	1510.98	2133.99
Q9NZN4	Q9NZN4	EHD2	EH domain-containing protein 2	VDLIILLFDAHK	VDLIILLFDAHK	3	VDLIILLFDAHK3		1933.54	6446.85	2266.74	4367.38	2369.93	5601.21	7499.08	2700.16	3441.47	914.244	1067.9
Q9NZN4	Q9NZN4	EHD2	EH domain-containing protein 2	FGAFHSPALEDADFDGKPMVLVAGQYSTGK	FGAFHSPALEDADFDGKPMVLVAGQYSTGK	4	FGAFHSPALEDADFDGKPMVLVAGQYSTGK4			20174.5		27613		19424.4	43652.5	10965.1	8998.49	7854.63	7342.34
Q92616	Q92616	GCN1	eIF-2-alpha kinase activator GCN1	AALLETLSLLLAK	AALLETLSLLLAK	2	AALLETLSLLLAK2	1420.59	2400.07	673.232	1359.11	1655.07		3032.35	2343.07	1574.28	1534.16	925.314
Q92616	Q92616	GCN1	eIF-2-alpha kinase activator GCN1	ALGTLVSHVTLR	ALGTLVSHVTLR	2	ALGTLVSHVTLR2	3021.49	4210.26	6295.46	4563.04	10231	2575.6	11065.7	13565.5	7659.33	8901.25	4405.85	5012.93
Q92616	Q92616	GCN1	eIF-2-alpha kinase activator GCN1	ALVAVLLSR	ALVAVLLSR	2	ALVAVLLSR2	3882.97		9474.16		5502.42	3277.7	8483.27	11877.1	5412.28	8485.08	4942.38
Q92616	Q92616	GCN1	eIF-2-alpha kinase activator GCN1	ILPEIIPILEEGLR	ILPEIIPILEEGLR	2	ILPEIIPILEEGLR2	3227.55	7863.67	4879.03	4206.94	6135.94	7971.66	3371.11	6431.49	4903.79	5243.05	5037.41	1777.09
Q92616	Q92616	GCN1	eIF-2-alpha kinase activator GCN1	IPIAVSGVR	IPIAVSGVR	2	IPIAVSGVR2	8701.92	4711.06				8057.28		10816.5	9740.2			8408.33
Q92616	Q92616	GCN1	eIF-2-alpha kinase activator GCN1	LMPEIVATASK	LMPEIVATASK	2	LMPEIVATASK2	5408.07	8413.37				5594.09	5126.76			5718.08		8379.26
Q92616	Q92616	GCN1	eIF-2-alpha kinase activator GCN1	LTEVLTDSHVK	LTEVLTDSHVK	2	LTEVLTDSHVK2	8703.77	5324.43	7217.23	4381.39	4915.02	8395.95	7323.59	6261.78	7607.91	8067.62	8201.71	6821.06
Q92616	Q92616	GCN1	eIF-2-alpha kinase activator GCN1	MKIDPEAFITR	MKIDPEAFITR	2	MKIDPEAFITR2		4445.13										5959.55
Q92616	Q92616	GCN1	eIF-2-alpha kinase activator GCN1	QAGAEALSQAVAR	QAGAEALSQAVAR	2	QAGAEALSQAVAR2	7804.62	6095.41	8045.72		9728.61	6790.5		7698.39		9612.92	8895.51	7216.97
Q9Y6E2	Q9Y6E2	BZW2	eIF5-mimic protein 1	AFEDEMKK	AFEDEMKK	2	AFEDEMKK2	4555.38	3772.8	5465.98	5088.83	4249.39	6792	6218.87	5754.69	3982.37	5790.92	4691.72
Q9Y6E2	Q9Y6E2	BZW2	eIF5-mimic protein 1	AFSETEQTK	AFSETEQTK	2	AFSETEQTK2	13790.4	15607	15484	26219.5	27192.3	19550.5	20136.4	13683		14429.7	15811.4	22022.5
Q9Y6E2	Q9Y6E2	BZW2	eIF5-mimic protein 1	DANSVTSSLR	DANSVTSSLR	2	DANSVTSSLR2	8508.31	14845.8	12876.2	14611.1		27720.6	10291.6	17211.1	12363.6	12533	21022.5	10628.9
Q9Y6E2	Q9Y6E2	BZW2	eIF5-mimic protein 1	DTLVQGLNEAGDDLEAVAK	DTLVQGLNEAGDDLEAVAK	2	DTLVQGLNEAGDDLEAVAK2	2790.96	5793.18	5758.12	7376.32	8407.88	5631.44	5664.85	6929.55	5874.04	6645.76	3376.4	8606.19
Q9Y6E2	Q9Y6E2	BZW2	eIF5-mimic protein 1	EELVAEQALK	EELVAEQALK	2	EELVAEQALK2	28533.4	27034.3	33502.8	23773.7	28018.9	25236.1		32815.6	38102.4	32665.4	29119.3	31969
Q9Y6E2	Q9Y6E2	BZW2	eIF5-mimic protein 1	EGIAASFAVK	EGIAASFAVK	2	EGIAASFAVK2	25565.9	24377.3	21482.6	22020	16215.6	31741.4	13586.1	8995.06			33627.3	21567.7
Q9Y6E2	Q9Y6E2	BZW2	eIF5-mimic protein 1	EKFEPTVFR	EKFEPTVFR	2	EKFEPTVFR2	14419	13057.3	11615.2	15743.2	18055.3	12847.5	9513.74	8510.42	9919.38	13126.7	22491.1	11047.4
Q9Y6E2	Q9Y6E2	BZW2	eIF5-mimic protein 1	HQKPVLTGQR	HQKPVLTGQR	2	HQKPVLTGQR2	8395.03	8065.38	5644.13	3920.59	3680.93	2783.9	8834.72	9572.58	10957.6	11015.8		12755.7
Q9Y6E2	Q7L1Q6;Q9Y6E2	BZW2	eIF5-mimic protein 1	IVVLFYK	IVVLFYK	2	IVVLFYK2	17310.1	21102.7	33653.3	17989.2	34780.3	32256.4	30777.5	34859.5	28164.2	36452.2	20223.7	26886
Q9Y6E2	Q9Y6E2	BZW2	eIF5-mimic protein 1	KEELVAEQALK	KEELVAEQALK	2	KEELVAEQALK2	4585.37	4535.9	3505.47	3688.77	3632.75	9845.35		5115.46	4190.82	4315.2	2823.8	4521.6
Q9Y6E2	Q9Y6E2	BZW2	eIF5-mimic protein 1	LLELFPVNR	LLELFPVNR	2	LLELFPVNR2	53648.7	62751.5	59525.6	70589.4	68463.2	72708	82087.8	80779.8	70193.7	52664.5	69084	71488.2
Q9Y6E2	Q9Y6E2	BZW2	eIF5-mimic protein 1	NYAQVFNK	NYAQVFNK	2	NYAQVFNK2	16090.6	20672	16628.3	17777.5	16997	22454.9	19799.9	22200.8	14344.6	16058.9	19270.1	11645
Q9Y6E2	Q9Y6E2	BZW2	eIF5-mimic protein 1	VQQSLGTR	VQQSLGTR	2	VQQSLGTR2	31178.9	27790.8	33435.8	39175.7	38453.3	33035.4	34160.7	29858.6	34170.1	26008.8	37095.7	33625.7
Q9Y6E2	Q9Y6E2	BZW2	eIF5-mimic protein 1	YADTLFDILVAGSMLAPGGTR	YADTLFDILVAGSMLAPGGTR	2	YADTLFDILVAGSMLAPGGTR2	1481.61	839.453	1129.64	1369.38	1176.83	1232.93	2830.21	2940.9	1243.4	1843.02	2172.99	1060.69
Q9Y6E2	Q9Y6E2	BZW2	eIF5-mimic protein 1	MTNHCVFSANEDHETIR	MTNHC(UniMod:4)VFSANEDHETIR	3	MTNHC(UniMod:4)VFSANEDHETIR3		4931.02	3779.2	4308.88	6100.64	2515.83					3280.36	3319.69
Q9Y6E2	Q9Y6E2	BZW2	eIF5-mimic protein 1	MTNHCVFSANEDHETIR	MTNHC(UniMod:4)VFSANEDHETIR	4	MTNHC(UniMod:4)VFSANEDHETIR4	11161.5	8817.44	12344.2	9851.41		11610.8	8896.81	10728.9	12345.1	15239.5	13075.9	12248.5
Q7L1Q6	Q7L1Q6	BZW1	eIF5-mimic protein 2	AEVLSEEPILK	AEVLSEEPILK	2	AEVLSEEPILK2		14829.3	15490.6	10872.6	9589.97	13275.2	12583.4	13118.4	14093.1	15431.4		10812
Q7L1Q6	Q7L1Q6	BZW1	eIF5-mimic protein 2	DINAVAASLR	DINAVAASLR	2	DINAVAASLR2	50962.8	30696	25217.8	29528.1	33047.6	31116.3	25653.9	28042	20054.1	25844.2	20589.9	17772.1
Q7L1Q6	Q7L1Q6	BZW1	eIF5-mimic protein 2	EGVSAAFAVK	EGVSAAFAVK	2	EGVSAAFAVK2	31385.6	29959.9	29828.2	31661.3	19849.6	24689.4	18094.9	18661.3	17280.2	25756.2	21635.6	24500.5
Q7L1Q6	Q7L1Q6	BZW1	eIF5-mimic protein 2	GFEDEVKK	GFEDEVKK	2	GFEDEVKK2	14904.2	10896.5	10576.1	19158.2	10105	10957.5	14324.5	8822.28	11399	13654.1	12251.4	10184
Q15717	Q15717	ELAVL1	ELAV-like protein 1	NVALLSQLYHSPAR	NVALLSQLYHSPAR	2	NVALLSQLYHSPAR2			3848.7	1386.64			5009.2	2709.25	2706.89	5150.2		2612.64
Q15717	Q15717	ELAVL1	ELAV-like protein 1	SLFSSIGEVESAK	SLFSSIGEVESAK	2	SLFSSIGEVESAK2	11158.7	15328.1			10551.2	14705.6	14991.4	13190.9	12690.5	11893.5	11075.8	12298
Q15717	Q15717	ELAVL1	ELAV-like protein 1	TNLIVNYLPQNMTQDELR	TNLIVNYLPQNMTQDELR	2	TNLIVNYLPQNMTQDELR2	1558.03		2809.63	1359.85	1499.52		1442.65	2556.27		1115.85		2588.61
Q15717	Q15717	ELAVL1	ELAV-like protein 1	VLVDQTTGLSR	VLVDQTTGLSR	2	VLVDQTTGLSR2	16087.7	15713	22878.7	21674.5	16632	17087.3	20506.6	18645.5	23964.6	18373.8	13944.4	26088.1
O75746	O75746;Q9UJS0	SLC25A12	Electrogenic aspartate/glutamate antiporter SLC25A12, mitochondrial	AGQTTYSGVIDCFR	AGQTTYSGVIDC(UniMod:4)FR	2	AGQTTYSGVIDC(UniMod:4)FR2	15517.2	14726.1	17838.1	13381	13051.2	12187.8	11356.2	16157.6	18177	12105.7	17010.4	11526.6
O75746	O75746	SLC25A12	Electrogenic aspartate/glutamate antiporter SLC25A12, mitochondrial	DLGIFGLYK	DLGIFGLYK	2	DLGIFGLYK2	94159.4	90517.6	106541	95137.1	88422.6	83681.5	72451.4	120964	78448	83886.8	88624.9	70069.6
O75746	O75746	SLC25A12	Electrogenic aspartate/glutamate antiporter SLC25A12, mitochondrial	DVEVTKEEFAQSAIR	DVEVTKEEFAQSAIR	2	DVEVTKEEFAQSAIR2	2706.6	1799.81	4432.34	1863.83	1437.9		1870.08	2887.69	4254.47	3386.16		2803.98
O75746	O75746	SLC25A12	Electrogenic aspartate/glutamate antiporter SLC25A12, mitochondrial	EEFAQSAIR	EEFAQSAIR	2	EEFAQSAIR2	29716.1	34306	78854.7	42093	41207.1	51527.3	25918.4	38223.3			26489.7	24779.4
O75746	O75746	SLC25A12	Electrogenic aspartate/glutamate antiporter SLC25A12, mitochondrial	EEGPSAFWK	EEGPSAFWK	2	EEGPSAFWK2	24700	45666.8	51227.5	57984.7	30866.2	39271.6	23495.5	33679.2	33283.5	45910.6	43046.4	43771.4
O75746	O75746	SLC25A12	Electrogenic aspartate/glutamate antiporter SLC25A12, mitochondrial	FGLYLPK	FGLYLPK	2	FGLYLPK2	24583.6	25433.1	35948.8	29357.4	30563.5	20983.1	27582	34270.1	29184.7	37246	25564	27321.2
O75746	O75746	SLC25A12	Electrogenic aspartate/glutamate antiporter SLC25A12, mitochondrial	FTLGSVAGAVGATAVYPIDLVK	FTLGSVAGAVGATAVYPIDLVK	2	FTLGSVAGAVGATAVYPIDLVK2	28111.9	29759.6	29544.1	31634.2	21526.4	26363.3	24661.5	26404.8	22821.6	30504.9	17865.2	23299.8
O75746	O75746	SLC25A12	Electrogenic aspartate/glutamate antiporter SLC25A12, mitochondrial	GLIPQLIGVAPEK	GLIPQLIGVAPEK	2	GLIPQLIGVAPEK2	167735	180422	105915	172734	143410	162788	169022	75968.7	138675	181912	124643	136137
O75746	O75746	SLC25A12	Electrogenic aspartate/glutamate antiporter SLC25A12, mitochondrial	GSGSVVGELMYK	GSGSVVGELMYK	2	GSGSVVGELMYK2	132204	125593	126484	158486	123252	127393	103599	93061.5	88061.9	117091	115648	108212
O75746	O75746	SLC25A12	Electrogenic aspartate/glutamate antiporter SLC25A12, mitochondrial	IAPLAEGALPYNLAELQR	IAPLAEGALPYNLAELQR	2	IAPLAEGALPYNLAELQR2	93618.2	111902	94846.7	87083.5	53951.2	75304.1	74404.6	80582.7	69655.3	79020.2	76992.9	65498.3
O75746	O75746	SLC25A12	Electrogenic aspartate/glutamate antiporter SLC25A12, mitochondrial	IVQLLAGVADQTK	IVQLLAGVADQTK	2	IVQLLAGVADQTK2	152031	228901	290069	178032	119306	112258	203208	230404	221703	276634	90915.9	146321
O75746	O75746;Q9UJS0	SLC25A12	Electrogenic aspartate/glutamate antiporter SLC25A12, mitochondrial	IYSTLAGTR	IYSTLAGTR	2	IYSTLAGTR2	245715	298305	270319	262310	221354	206474	185869	185199	207156	238672	205665	220128
O75746	O75746;Q9UJS0	SLC25A12	Electrogenic aspartate/glutamate antiporter SLC25A12, mitochondrial	KIYSTLAGTR	KIYSTLAGTR	2	KIYSTLAGTR2	31838.5	31769.1			33978.2	29421.8	19232.6	7323.94			25001	25289.1
O75746	O75746	SLC25A12	Electrogenic aspartate/glutamate antiporter SLC25A12, mitochondrial	LATATFAGIENK	LATATFAGIENK	2	LATATFAGIENK2	233783	223427	133920	155836	85185.7	114868	94366.1	59215.5	87183.6	85570.2	165011	105987
O75746	O75746	SLC25A12	Electrogenic aspartate/glutamate antiporter SLC25A12, mitochondrial	LHFGHNR	LHFGHNR	2	LHFGHNR2	111933	86153.4	105361	99615.8	86995.8	85854.6	95128.6	95851.6	91002.4	105810	70352.5	85759.5
O75746	O75746;Q9UJS0	SLC25A12	Electrogenic aspartate/glutamate antiporter SLC25A12, mitochondrial	LQVAGEITTGPR	LQVAGEITTGPR	2	LQVAGEITTGPR2	348386	343696	332099	327349	306118	289909	311661	291602	277233	324442	272415	275129
O75746	O75746	SLC25A12	Electrogenic aspartate/glutamate antiporter SLC25A12, mitochondrial	LTLADIER	LTLADIER	2	LTLADIER2	186118	179248	251580	249413	192931	173788	176832	189783	158849	256937	166143	186726
O75746	O75746;Q9UJS0	SLC25A12	Electrogenic aspartate/glutamate antiporter SLC25A12, mitochondrial	LTVNDFVR	LTVNDFVR	2	LTVNDFVR2	308079	250628	240474	272147	166912	218214	206405	232836	200262	238016	188097	189950
O75746	O75746;Q9UJS0	SLC25A12	Electrogenic aspartate/glutamate antiporter SLC25A12, mitochondrial	NSFDCFK	NSFDC(UniMod:4)FK	2	NSFDC(UniMod:4)FK2			11081.9	17665.2	15776.3	13211.4	8558		14257.2	14833.2	13819.9
O75746	O75746	SLC25A12	Electrogenic aspartate/glutamate antiporter SLC25A12, mitochondrial	PIWLQIAESAYR	PIWLQIAESAYR	2	PIWLQIAESAYR2	68360.8	101732	173396	110245	145247	131824	127170	143318	91282	149274	128798	99569.5
O75746	O75746	SLC25A12	Electrogenic aspartate/glutamate antiporter SLC25A12, mitochondrial	QQSPGLGR	QQSPGLGR	2	QQSPGLGR2		57278.8	60509.3	88015.1	66698	57820.9	48851.1	53186.5		59539.3	53225.4	49219.3
O75746	O75746	SLC25A12	Electrogenic aspartate/glutamate antiporter SLC25A12, mitochondrial	SGMISGLDFSDIMVTIR	SGMISGLDFSDIMVTIR	2	SGMISGLDFSDIMVTIR2	3682.4	5124.3	5964.21	2512.47	3059.95	4114.68	6038.82	4800.52	3014.74			3485.58
O75746	O75746	SLC25A12	Electrogenic aspartate/glutamate antiporter SLC25A12, mitochondrial	SGNGEVTFENVK	SGNGEVTFENVK	2	SGNGEVTFENVK2	85996.5	66648.6	79932.6	50076.4	22173.2	63291.9	66409.8	66142.7	33901.3	19948.8	43727	62526
O75746	O75746	SLC25A12	Electrogenic aspartate/glutamate antiporter SLC25A12, mitochondrial	SPSVAVVQPK	SPSVAVVQPK	2	SPSVAVVQPK2	76119.6	73053.5	79162	64115.7	54337.1	47788.9	66640.9	83824.6	88473.6	94749.8	75455.5	57737.4
O75746	O75746	SLC25A12	Electrogenic aspartate/glutamate antiporter SLC25A12, mitochondrial	SSPQFGVTLVTYELLQR	SSPQFGVTLVTYELLQR	2	SSPQFGVTLVTYELLQR2	18066.5	25045.8	30942.3	21468.3	28723.5	27459.2	29181.9	28276.3	20029.9	31441.2	28865.4	26438.5
O75746	O75746	SLC25A12	Electrogenic aspartate/glutamate antiporter SLC25A12, mitochondrial	VSALNVLR	VSALNVLR	2	VSALNVLR2	325371	367026	408850	343793	315848	247475	167453	213242	277603	340841	166277	270088
O75746	O75746;Q9UJS0	SLC25A12	Electrogenic aspartate/glutamate antiporter SLC25A12, mitochondrial	YEGFFGLYR	YEGFFGLYR	2	YEGFFGLYR2	109334	102780	99012.6	103658	111502	108992	135400	98823.9	118159	124257	92757.6	99272.6
O75746	O75746	SLC25A12	Electrogenic aspartate/glutamate antiporter SLC25A12, mitochondrial	YLGLYNDPNSNPK	YLGLYNDPNSNPK	2	YLGLYNDPNSNPK2	81504.7	95089.2	86497.8	81606.5	71669.6	79491.6	73563.1	80976.2	73677	94094.6	58068.6	66332.8
O75746	O75746	SLC25A12	Electrogenic aspartate/glutamate antiporter SLC25A12, mitochondrial	DVEVTKEEFAQSAIR	DVEVTKEEFAQSAIR	3	DVEVTKEEFAQSAIR3	21399.5	23651.7	30308.3	26795.8	17732.3	18709.9	16109.6	19470.5	16682.6	26616.8	24146	23283.8
O75746	O75746	SLC25A12	Electrogenic aspartate/glutamate antiporter SLC25A12, mitochondrial	FTLGSVAGAVGATAVYPIDLVK	FTLGSVAGAVGATAVYPIDLVK	3	FTLGSVAGAVGATAVYPIDLVK3		10880.5	9713.22		8229.79	5745.07	5511.59	4749.84	7934.16	9149.96		9756.55
O75746	O75746	SLC25A12	Electrogenic aspartate/glutamate antiporter SLC25A12, mitochondrial	HLNYTEFTQFLQELQLEHAR	HLNYTEFTQFLQELQLEHAR	3	HLNYTEFTQFLQELQLEHAR3		5046.25	13042.2	4244.64	15565.7	7026.78	11027.5	11382.7	6486.1	10897.6	7775.1	10383.8
O75746	O75746	SLC25A12	Electrogenic aspartate/glutamate antiporter SLC25A12, mitochondrial	IADLPPANPDHIGGYR	IADLPPANPDHIGGYR	3	IADLPPANPDHIGGYR3	68799.7	91057.4	86932.7	79833.1	52019.5	82028.4	57828.7	69840.3	40288.2	52442.2	66690.6	66476.2
O75746	O75746	SLC25A12	Electrogenic aspartate/glutamate antiporter SLC25A12, mitochondrial	IAPLAEGALPYNLAELQR	IAPLAEGALPYNLAELQR	3	IAPLAEGALPYNLAELQR3	39665.3	35641	29103.2	35751.3	25894.8	30832.7	30629.8	33452.6	27831.7	40863.2	39976.6	29933.6
O75746	O75746	SLC25A12	Electrogenic aspartate/glutamate antiporter SLC25A12, mitochondrial	KDVEVTKEEFAQSAIR	KDVEVTKEEFAQSAIR	3	KDVEVTKEEFAQSAIR3	12196.6	9795.17	11129.8	14346	9193.26	10101.1	7986.59	12341.6	6856.79	9820.29	6916.06	8856.24
O75746	O75746	SLC25A12	Electrogenic aspartate/glutamate antiporter SLC25A12, mitochondrial	SSPQFGVTLVTYELLQR	SSPQFGVTLVTYELLQR	3	SSPQFGVTLVTYELLQR3	12336.3	11926.1	14156.8	13727.8	16414.7	13607.3	16615.2	12010.4	10412.1	12726.2	11540.3	14913.1
O75746	O75746	SLC25A12	Electrogenic aspartate/glutamate antiporter SLC25A12, mitochondrial	WFYIDFGGLKPAGSEPTPK	WFYIDFGGLKPAGSEPTPK	3	WFYIDFGGLKPAGSEPTPK3		4477.01	7397.34		8054.74	4657.66		7617.55		7287.73
O75746	O75746	SLC25A12	Electrogenic aspartate/glutamate antiporter SLC25A12, mitochondrial	HLNYTEFTQFLQELQLEHAR	HLNYTEFTQFLQELQLEHAR	4	HLNYTEFTQFLQELQLEHAR4			8654.73		8887.02	5215.51	6176.13	8147.1	4757.35	9357.4	8569.27	3633.2
P13804	P13804	ETFA	Electron transfer flavoprotein subunit alpha, mitochondrial	AAVDAGFVPNDMQVGQTGK	AAVDAGFVPNDMQVGQTGK	2	AAVDAGFVPNDMQVGQTGK2	85165.4	82474.5	124818	127005	138213	147457	141600	143699	122784	126663	129847	115724
P13804	P13804	ETFA	Electron transfer flavoprotein subunit alpha, mitochondrial	ASSTSPVEISEWLDQK	ASSTSPVEISEWLDQK	2	ASSTSPVEISEWLDQK2	19690.3	21096.7	23910.4	18830.1	29511	20342.3	24211.2	38064	22482.1	30400.2	19909.5	30620.6
P13804	P13804	ETFA	Electron transfer flavoprotein subunit alpha, mitochondrial	DPEAPIFQVADYGIVADLFK	DPEAPIFQVADYGIVADLFK	2	DPEAPIFQVADYGIVADLFK2		1733.46	465.355	1275.72	806.901	744.792	1039.1	1172.23	1540.89			1960.01
P13804	P13804	ETFA	Electron transfer flavoprotein subunit alpha, mitochondrial	GLLPEELTPLILATQK	GLLPEELTPLILATQK	2	GLLPEELTPLILATQK2				37124.2					2578.42		2012.94	2701.19
P13804	P13804	ETFA	Electron transfer flavoprotein subunit alpha, mitochondrial	LEVAPISDIIAIK	LEVAPISDIIAIK	2	LEVAPISDIIAIK2	130026	106796	103445	134097	131744	160797	131787	123760	141736	113324	147198	164699
P13804	P13804	ETFA	Electron transfer flavoprotein subunit alpha, mitochondrial	LGGEVSCLVAGTK	LGGEVSC(UniMod:4)LVAGTK	2	LGGEVSC(UniMod:4)LVAGTK2	64386.6	72628	114233	97113	97725.9	93583.5	101789	105313	117964	97615.5	90992.9	74442.5
P13804	P13804	ETFA	Electron transfer flavoprotein subunit alpha, mitochondrial	LLYDLADQLHAAVGASR	LLYDLADQLHAAVGASR	2	LLYDLADQLHAAVGASR2	5759.9	5551.18	9724.16	7693.93	10231.4	8830.16	7852.03	12468.2	9792.08	7726.18	4416.13	6627.78
P13804	P13804	ETFA	Electron transfer flavoprotein subunit alpha, mitochondrial	SDRPELTGAK	SDRPELTGAK	2	SDRPELTGAK2	32199.9	28659.2	33600.2	38082.8	37504.6	40529.1	44987.1	36995	37449	36874.3	32121	45588.7
P13804	P13804	ETFA	Electron transfer flavoprotein subunit alpha, mitochondrial	SPDTFVR	SPDTFVR	2	SPDTFVR2	39545.1	36111.7	58656.4	52653.6	53118.1	68744.4	54614.5	65159.7	36692.2	50978.8	61863.9	42791.2
P13804	P13804	ETFA	Electron transfer flavoprotein subunit alpha, mitochondrial	TIYAGNALCTVK	TIYAGNALC(UniMod:4)TVK	2	TIYAGNALC(UniMod:4)TVK2	32333.6	41336.7	52225.8	61712.6	59327.4	58387.8	59794.5	65328.2	63024.7	52924.4	64359.5	54637.9
P13804	P13804	ETFA	Electron transfer flavoprotein subunit alpha, mitochondrial	VLVAQHDVYK	VLVAQHDVYK	2	VLVAQHDVYK2			13501.3			12463.3	10261.6		23509.1		20899.4	21699.1
P13804	P13804	ETFA	Electron transfer flavoprotein subunit alpha, mitochondrial	VVPEMTEILK	VVPEMTEILK	2	VVPEMTEILK2	90286.3	41246.7		117378	48153.1	85153.5	29824.3	9605.27	34475.8	13856.3	92559	70576.6
P13804	P13804	ETFA	Electron transfer flavoprotein subunit alpha, mitochondrial	IVAPELYIAVGISGAIQHLAGMK	IVAPELYIAVGISGAIQHLAGMK	3	IVAPELYIAVGISGAIQHLAGMK3	2716.26	5725.33	8735.9	8643.67	11892.1	9094.67	15845	8724.79	4491.13	8266.27	8894.16	7125.56
P13804	P13804	ETFA	Electron transfer flavoprotein subunit alpha, mitochondrial	LLYDLADQLHAAVGASR	LLYDLADQLHAAVGASR	3	LLYDLADQLHAAVGASR3	34788.1	38172.6	53532.6	50139.3	52891	45001	47517.1	50395	42047.2	32271.3	41712.8	42500.9
P13804	P13804	ETFA	Electron transfer flavoprotein subunit alpha, mitochondrial	QFNYTHICAGASAFGK	QFNYTHIC(UniMod:4)AGASAFGK	3	QFNYTHIC(UniMod:4)AGASAFGK3	6597.92	8192.7	7232.37		9420.22	8278.24	8161.79	8081.18	6325.11	7757.39	9675.97	6193.68
P13804	P13804	ETFA	Electron transfer flavoprotein subunit alpha, mitochondrial	TIVAINKDPEAPIFQVADYGIVADLFK	TIVAINKDPEAPIFQVADYGIVADLFK	3	TIVAINKDPEAPIFQVADYGIVADLFK3	294.864		1461.75		2979.67		2703.83	2552.49	1721.36	1481.67
P38117	P38117	ETFB	Electron transfer flavoprotein subunit beta	EIDGGLETLR	EIDGGLETLR	2	EIDGGLETLR2	19911.1	18027.1	34986	36364.1	33368.8	34558.1	30964.2	40767.9	15003.6	19261.5	65642.4	28503.9
P38117	P38117	ETFB	Electron transfer flavoprotein subunit beta	EKVDLVLLGK	EKVDLVLLGK	2	EKVDLVLLGK2	13074.7	12451.5	32600.5	28039.9	32505.7	28098.7	17157.6	14179.6	18481.7	20168.5	27738.7	27094.9
P38117	P38117	ETFB	Electron transfer flavoprotein subunit beta	EVIAVSCGPAQCQETIR	EVIAVSC(UniMod:4)GPAQC(UniMod:4)QETIR	2	EVIAVSC(UniMod:4)GPAQC(UniMod:4)QETIR2	1859.49	4505.47	7292.52	5085.94	4158.85	5665.51	6719.41	6450.59	6980.79	7247.71	5239.3	4685.3
P38117	P38117	ETFB	Electron transfer flavoprotein subunit beta	IEVIKPGDLGVDLTSK	IEVIKPGDLGVDLTSK	2	IEVIKPGDLGVDLTSK2	16854.9	28575.8	25222.7	27420.2	31521.6	27549.7	30080.1	34237.2	28458.9	31082.1	26436	27797.8
P38117	P38117	ETFB	Electron transfer flavoprotein subunit beta	LGPLQVAR	LGPLQVAR	2	LGPLQVAR2	67418.6	48899.6	79245.9	91526	99182.2	130982	67290.3	91594.4	42036	72778.1	69909.8	73359.6
P38117	P38117	ETFB	Electron transfer flavoprotein subunit beta	LKLPAVVTADLR	LKLPAVVTADLR	2	LKLPAVVTADLR2	38293.9	35050.1	47175.6	42017.5	41267.7	40736.6	35469.5	37216.9	27081.5	40987.9	37121.6	36732.1
P38117	P38117	ETFB	Electron transfer flavoprotein subunit beta	LPAVVTADLR	LPAVVTADLR	2	LPAVVTADLR2	114447	165070	200801	153302	237830	166617	208612	216480	213540	195457	178240	170266
P38117	P38117	ETFB	Electron transfer flavoprotein subunit beta	LSVISVEDPPQR	LSVISVEDPPQR	2	LSVISVEDPPQR2	100560	98432.1	126991	131913	120246	146298	137538	139061	123258	141755	152105	163110
P38117	P38117	ETFB	Electron transfer flavoprotein subunit beta	TALAMGADR	TALAMGADR	2	TALAMGADR2	35083.4	21712.1	25802.8	34274.6	23164.9	83080.3	55107.9	108829	19053.3	38339.4	58843.7	28577.2
P38117	P38117	ETFB	Electron transfer flavoprotein subunit beta	TGVVTDGVK	TGVVTDGVK	2	TGVVTDGVK2	26128.4	39147.6	57231.7	67866	68423.3	61296.2	51396.2	27466.4	23017	50948.5	65123.7	48804.7
P38117	P38117	ETFB	Electron transfer flavoprotein subunit beta	VDLVLLGK	VDLVLLGK	2	VDLVLLGK2	16835.8	20563.4	28058.5	25383	39043.1	29776.3	30978	10613.4	29330.4	20665.3	21610.5	28107.3
P38117	P38117	ETFB	Electron transfer flavoprotein subunit beta	VETTEDLVAK	VETTEDLVAK	2	VETTEDLVAK2	11883.1	24263.3	28273.8	18068.1	34436.8	23085.8	16468.3	16875.9	21594	28236.9	54062.4	29635.7
P38117	P38117	ETFB	Electron transfer flavoprotein subunit beta	VIDYAVK	VIDYAVK	2	VIDYAVK2	18983.8	15525.7	19302.6	24633	20739.3	23332.2	12075.7	22975.5	14333.1	20179	29632.7	22051.1
P38117	P38117	ETFB	Electron transfer flavoprotein subunit beta	GIHVEVPPAEAER	GIHVEVPPAEAER	3	GIHVEVPPAEAER3			17986.1	23991.2	16037.5		24417.6	29907	13825	21483.2	23502.2	25237.5
P38117	P38117	ETFB	Electron transfer flavoprotein subunit beta	HSMNPFCEIAVEEAVR	HSMNPFC(UniMod:4)EIAVEEAVR	3	HSMNPFC(UniMod:4)EIAVEEAVR3	15435.9	14898	24891.4	23996.9	28614.1	25716.1	25169.2	17121.2	31999.8	27819.5	25697.7	25075.6
P38117	P38117	ETFB	Electron transfer flavoprotein subunit beta	IEVIKPGDLGVDLTSK	IEVIKPGDLGVDLTSK	3	IEVIKPGDLGVDLTSK3	22134.5	22741.5	32131.1	38273	37894.1	36161.7	33037	31320.5	38339.9	28849.8	26584.5	40002.2
P38117	P38117	ETFB	Electron transfer flavoprotein subunit beta	KIEVIKPGDLGVDLTSK	KIEVIKPGDLGVDLTSK	3	KIEVIKPGDLGVDLTSK3	4319.28	4921.72	8026.55	5141.31	8338.01	5789.25	9928.23	10384.4	5776.29	7872.1	7664.73	9541.49
P38117	P38117	ETFB	Electron transfer flavoprotein subunit beta	LKLPAVVTADLR	LKLPAVVTADLR	3	LKLPAVVTADLR3	10656.9	10786.4	17119.9	14624.9	18201.5	15007.3	16272.8	14368.9	15166.3	20388.6	11770	14017.5
Q16134	Q16134	ETFDH	Electron transfer flavoprotein-ubiquinone oxidoreductase, mitochondrial	ALNEGGFQSIPK	ALNEGGFQSIPK	2	ALNEGGFQSIPK2	11968.7	15968.3	13760.8	16040.2	15139.8	12864.8	14493	12355.7	14177.3	14710.7	16297.1	13535
Q16134	Q16134	ETFDH	Electron transfer flavoprotein-ubiquinone oxidoreductase, mitochondrial	ANCEPQTYGIGLK	ANC(UniMod:4)EPQTYGIGLK	2	ANC(UniMod:4)EPQTYGIGLK2	8546.1	10386.3	9264.44	7605.5	13807.7	8857.44	13795.9	13680.3	16394.5	11193.7	13258.5	14341.9
Q16134	Q16134	ETFDH	Electron transfer flavoprotein-ubiquinone oxidoreductase, mitochondrial	ELFPDWK	ELFPDWK	2	ELFPDWK2	19635.5	14981.2	20754.8		25088.9	18814.2	17877.2	15197.7	23350.8	24388.2	24607	20895.6
Q16134	Q16134	ETFDH	Electron transfer flavoprotein-ubiquinone oxidoreductase, mitochondrial	FAEEADVVIVGAGPAGLSAAVR	FAEEADVVIVGAGPAGLSAAVR	2	FAEEADVVIVGAGPAGLSAAVR2	5644.2	4937.58	7037.88	4188.45	4783.94	4892.75	4399.46	2958.23	6202.7	5531.06	3916.16	7285.18
Q16134	Q16134	ETFDH	Electron transfer flavoprotein-ubiquinone oxidoreductase, mitochondrial	FCPAGVYEFVPVEQGDGFR	FC(UniMod:4)PAGVYEFVPVEQGDGFR	2	FC(UniMod:4)PAGVYEFVPVEQGDGFR2		1057.63	2064.3	2711.82	1816.51	2292.28	2785.37	3140.05	3059.5	2594.05		2288.96
Q16134	Q16134	ETFDH	Electron transfer flavoprotein-ubiquinone oxidoreductase, mitochondrial	GAPLNTPVTEDR	GAPLNTPVTEDR	2	GAPLNTPVTEDR2	73175.8	72817.4	78956	70074.9	85464.6	73184.3	84285.7	84238.6	95480	97982	85826.2	91962.8
Q16134	Q16134	ETFDH	Electron transfer flavoprotein-ubiquinone oxidoreductase, mitochondrial	GIATNDVGIQK	GIATNDVGIQK	2	GIATNDVGIQK2	12723.2	19060.5	22574.4	26199.5	17936.1	14788.2	8573.12	10803.1	8864.44	13948.7	26327	15280.4
Q16134	Q16134	ETFDH	Electron transfer flavoprotein-ubiquinone oxidoreductase, mitochondrial	GMEPWTLK	GMEPWTLK	2	GMEPWTLK2	21196.1	12808.2	13000.5	20091.4	17755.1	15235.4	18331.4	19466.5	25052.2	25088	24875.6	26825.3
Q16134	Q16134	ETFDH	Electron transfer flavoprotein-ubiquinone oxidoreductase, mitochondrial	ITTHYTIYPR	ITTHYTIYPR	2	ITTHYTIYPR2	15787.3	14061	14951	16053.8	18149.4	10807.1	17115.4	16969.6	24064.2	22528.1	13848.2	22064.7
Q16134	Q16134	ETFDH	Electron transfer flavoprotein-ubiquinone oxidoreductase, mitochondrial	LQINAQNCVHCK	LQINAQNC(UniMod:4)VHC(UniMod:4)K	2	LQINAQNC(UniMod:4)VHC(UniMod:4)K2		1611.13	692.812		1357.53	522.249	2462.35	824.197	1956.6	1233.75	1413.63	1062.41
Q16134	Q16134	ETFDH	Electron transfer flavoprotein-ubiquinone oxidoreductase, mitochondrial	LTFPGGLLIGCSPGFMNVPK	LTFPGGLLIGC(UniMod:4)SPGFMNVPK	2	LTFPGGLLIGC(UniMod:4)SPGFMNVPK2			3361.26	3421.95		2661.11		5360.67	3761.37	2498.69	4028.65	3225.13
Q16134	Q16134	ETFDH	Electron transfer flavoprotein-ubiquinone oxidoreductase, mitochondrial	NLSIYDGPEQR	NLSIYDGPEQR	2	NLSIYDGPEQR2	34132.5	29543.1	33113	26476.7	34323.9	39617.2	38331.1	37558.9	40467.4	43094.9	35823.1	30724.9
Q16134	Q16134	ETFDH	Electron transfer flavoprotein-ubiquinone oxidoreductase, mitochondrial	SGILAAESIFNQLTSENLQSK	SGILAAESIFNQLTSENLQSK	2	SGILAAESIFNQLTSENLQSK2	4312.42	2347.86	1604.72	1908.6	7029.46	3308.18	3740.29	4853.92	2699.66	3119.24	6803.66	7297.39
Q16134	Q16134	ETFDH	Electron transfer flavoprotein-ubiquinone oxidoreductase, mitochondrial	TIGLHVTEYEDNLK	TIGLHVTEYEDNLK	2	TIGLHVTEYEDNLK2	5576.61	6940.38	8020.53	6731.49	10997.4	6726.93	5643.48	10456.2	13752.4	10015.3	7702.31	9087.45
Q16134	Q16134	ETFDH	Electron transfer flavoprotein-ubiquinone oxidoreductase, mitochondrial	VDHTVGWPLDR	VDHTVGWPLDR	2	VDHTVGWPLDR2	17804.8	12310.5	12371	7053.21	11528.2	10576.6	18400.7	18792.5	22769.2	15458.2	10612.9	8659.72
Q16134	Q16134	ETFDH	Electron transfer flavoprotein-ubiquinone oxidoreductase, mitochondrial	WEGVNMER	WEGVNMER	2	WEGVNMER2	12746.6	10969.8	19426.7	15448.1	18640.8	19328.5	18254	15610.4	15213.8	18948.2	17624.2	20312.7
Q16134	Q16134	ETFDH	Electron transfer flavoprotein-ubiquinone oxidoreductase, mitochondrial	HHPSIRPTLEGGK	HHPSIRPTLEGGK	3	HHPSIRPTLEGGK3	5418.55	6854.27	7410.06	7827.78	14201.6	6110.52	12685.1	9478.48	11632.6	10561.8		7903.51
Q16134	Q16134	ETFDH	Electron transfer flavoprotein-ubiquinone oxidoreductase, mitochondrial	ITTHYTIYPR	ITTHYTIYPR	3	ITTHYTIYPR3	12389.6	9010.08	10503.5	10634.8	10216.5	12196.9	11036	8682.46	12252.4	14463.9	13138	14486.3
Q16134	Q16134	ETFDH	Electron transfer flavoprotein-ubiquinone oxidoreductase, mitochondrial	TIGLHVTEYEDNLK	TIGLHVTEYEDNLK	3	TIGLHVTEYEDNLK3	7586.13	9749.53	12254.7	8709.69	11129.8	8973.52	9818.4	11172	11632	14243.1	17691	14956.1
Q16134	Q16134	ETFDH	Electron transfer flavoprotein-ubiquinone oxidoreductase, mitochondrial	VDHTVGWPLDR	VDHTVGWPLDR	3	VDHTVGWPLDR3	16399.6	12823.5	16614.6	13139.2	17238.3	15953.1	23495.2	21562.9	22640.7	19597.1	17426.7	15380.1
Q16134	Q16134	ETFDH	Electron transfer flavoprotein-ubiquinone oxidoreductase, mitochondrial	VTIFAEGCHGHLAK	VTIFAEGC(UniMod:4)HGHLAK	3	VTIFAEGC(UniMod:4)HGHLAK3	8966.33	7121.49	11813.8	9232.65	8597.91	10375.5	16357.4	13853.8	15384.2	13768	10532.5	14681.9
P68104	P68104;Q5VTE0	EEF1A1;EEF1A1P5	Elongation factor 1-alpha 1	RYEEIVK	RYEEIVK	2	RYEEIVK2	14156.7	16015.2	14435.2	15870.6	32070.6	40760.9	40990	40287.4	36167	20295.3	33674.2	29383
P68104	P68104;Q5VTE0	EEF1A1;EEF1A1P5	Elongation factor 1-alpha 1	YYVTIIDAPGHR	YYVTIIDAPGHR	2	YYVTIIDAPGHR2	44771.1	70347	90525.4	54391.3	114605	112094	154689	126500	79172.8	84339	58117.2	76507.1
P68104	P68104;Q5VTE0	EEF1A1;EEF1A1P5	Elongation factor 1-alpha 1	DGNASGTTLLEALDCILPPTRPTDKPLR	DGNASGTTLLEALDC(UniMod:4)ILPPTRPTDKPLR	3	DGNASGTTLLEALDC(UniMod:4)ILPPTRPTDKPLR3	1097.87		908.059	732.995	3178.12	1437.32		1053.38			1101.62
P68104	P68104;Q5VTE0	EEF1A1;EEF1A1P5	Elongation factor 1-alpha 1	SGDAAIVDMVPGKPMCVESFSDYPPLGR	SGDAAIVDMVPGKPMC(UniMod:4)VESFSDYPPLGR	3	SGDAAIVDMVPGKPMC(UniMod:4)VESFSDYPPLGR3	14052.4	6626.18	9409.72	13089.8	17127.8	28063.7	21731.5	25574.8	13439.8	12828.5	11707.2	15748.6
P68104	P68104;Q5VTE0	EEF1A1;EEF1A1P5	Elongation factor 1-alpha 1	VETGVLKPGMVVTFAPVNVTTEVK	VETGVLKPGMVVTFAPVNVTTEVK	3	VETGVLKPGMVVTFAPVNVTTEVK3	55690	69405	62352.7	67896.4	87267.2	105995	108883	76308.8	61783.3	67926.5	61925.5	73250.7
P68104	P68104;Q5VTE0	EEF1A1;EEF1A1P5	Elongation factor 1-alpha 1	YYVTIIDAPGHR	YYVTIIDAPGHR	3	YYVTIIDAPGHR3	24164.7	30329.8	38685.4	24557.3	68494.8	53664.5	74539.9	62253.8	45561.8	41247.1	40615.8	57338.3
P68104	P68104;Q5VTE0	EEF1A1;EEF1A1P5	Elongation factor 1-alpha 1	DGNASGTTLLEALDCILPPTRPTDKPLR	DGNASGTTLLEALDC(UniMod:4)ILPPTRPTDKPLR	4	DGNASGTTLLEALDC(UniMod:4)ILPPTRPTDKPLR4	12750.1	76184.7	74304.3	108429	101432	22524.1	91889.4	73985.8	97071	93348.9	112028	84565.8
Q05639	P68104;Q05639;Q5VTE0	EEF1A2	Elongation factor 1-alpha 2	EHALLAYTLGVK	EHALLAYTLGVK	2	EHALLAYTLGVK2	514243	470632	531927	553530	415893	489786	499357	470076	498749	497561	488713	491042
Q05639	P68104;Q05639;Q5VTE0	EEF1A2	Elongation factor 1-alpha 2	IGGIGTVPVGR	IGGIGTVPVGR	2	IGGIGTVPVGR2	139217	210893	581004	273938	244013	197009	469287	730044	246402	618413	57708.6	646863
Q05639	Q05639	EEF1A2	Elongation factor 1-alpha 2	KLEDNPK	KLEDNPK	2	KLEDNPK2	59214.9	85400.7	46335	138335	128804	72653.4	43651	54792.1	82456.6	123398	139269	86443.1
Q05639	P68104;Q05639;Q5VTE0	EEF1A2	Elongation factor 1-alpha 2	LPLQDVYK	LPLQDVYK	2	LPLQDVYK2	1325280	1509150	1880320	1610950	1723190	1494420	1611050	1578390	1467970	1523640	1662830	1283650
Q05639	Q05639	EEF1A2	Elongation factor 1-alpha 2	MDSTEPAYSEK	MDSTEPAYSEK	2	MDSTEPAYSEK2	157494	175845	208247	217293	154304	158973	142578	159826	155337	198919	155701	147662
Q05639	Q05639	EEF1A2	Elongation factor 1-alpha 2	PGMVVTFAPVNITTEVK	PGMVVTFAPVNITTEVK	2	PGMVVTFAPVNITTEVK2	74173.1	69139.8	81062.1	85925.7	77238.1	67497.2	55371.2	61212.7	77670.8	78983.9	53157.5	70154
Q05639	Q05639	EEF1A2	Elongation factor 1-alpha 2	PMCVESFSQYPPLGR	PMC(UniMod:4)VESFSQYPPLGR	2	PMC(UniMod:4)VESFSQYPPLGR2	4356.92	7546.92	9552.67	9945.95	9808.06	5719.24	11531.7	11047.1	8372.33	9457.21	7136.02	7902.36
Q05639	P68104;Q05639;Q5VTE0	EEF1A2	Elongation factor 1-alpha 2	QLIVGVNK	QLIVGVNK	2	QLIVGVNK2	58335.8	60867.3	70794.3	92822	73748.7	63549.6	63489.6	66264.1	72439.4	100400	72018.3	54696.3
Q05639	P68104;Q05639;Q5VTE0	EEF1A2	Elongation factor 1-alpha 2	QTVAVGVIK	QTVAVGVIK	2	QTVAVGVIK2	138363	164657	211799	275580	190031	196704	132486	147205	111313	240734	306406	110606
Q05639	Q05639	EEF1A2	Elongation factor 1-alpha 2	RYDEIVK	RYDEIVK	2	RYDEIVK2	1643800	1534430	1714720	1708870	1055670	51624.8	1440560	1553500	1733480	1826790	673248	1527280
Q05639	Q05639	EEF1A2	Elongation factor 1-alpha 2	SGDAAIVEMVPGK	SGDAAIVEMVPGK	2	SGDAAIVEMVPGK2	84932.6	77781.9	76353.2	101230	53946.9	55686.4	50046.2	48149	66812.2	69275.6	70372.1	81819.8
Q05639	P68104;Q05639;Q5VTE0	EEF1A2	Elongation factor 1-alpha 2	STTTGHLIYK	STTTGHLIYK	2	STTTGHLIYK2	327814	325746	387449	456876	460863	353545	375473	436440	359212	409851	493881	374789
Q05639	P68104;Q05639;Q5VTE0	EEF1A2	Elongation factor 1-alpha 2	THINIVVIGHVDSGK	THINIVVIGHVDSGK	2	THINIVVIGHVDSGK2	46321.9	96609.6	124580	77466.9	80429.9	64995.2	121315	91775.3	89289.8	125363	58246.9	69247.9
Q05639	P68104;Q05639;Q5VTE0	EEF1A2	Elongation factor 1-alpha 2	TIEKFEK	TIEKFEK	2	TIEKFEK2	114842	95349.1	104580	105206	31208.4	110399	106648	74222.1	61782.6	88459.4	101533	79382.4
Q05639	P68104;Q05639;Q5VTE0	EEF1A2	Elongation factor 1-alpha 2	YAWVLDK	YAWVLDK	2	YAWVLDK2		10227.7	19154.7	16529.7	20144.7	11957.2	15478.1	15703.1	17960.3	21597.9	26222.3	20579.7
Q05639	Q05639	EEF1A2	Elongation factor 1-alpha 2	YYITIIDAPGHR	YYITIIDAPGHR	2	YYITIIDAPGHR2	239622	410003	508557	266038	441658	305218	478143	486068	470598	481095	266019	365213
Q05639	Q05639	EEF1A2	Elongation factor 1-alpha 2	EGNASGVSLLEALDTILPPTRPTDK	EGNASGVSLLEALDTILPPTRPTDK	3	EGNASGVSLLEALDTILPPTRPTDK3	15331.4	9574.25	21001.4	10192.2	12597.4	11919.4	5356.85	20661.2	5441.62	8853.41	6212.03	8996.8
Q05639	Q05639	EEF1A2	Elongation factor 1-alpha 2	EGNASGVSLLEALDTILPPTRPTDKPLR	EGNASGVSLLEALDTILPPTRPTDKPLR	3	EGNASGVSLLEALDTILPPTRPTDKPLR3	19726.5	28801.5	62561.4	23028.6	37017.2	24833.5	29515.3	52149.7	31176.7	30450.4	33006.1	22858.7
Q05639	P68104;Q05639;Q5VTE0	EEF1A2	Elongation factor 1-alpha 2	EHALLAYTLGVK	EHALLAYTLGVK	3	EHALLAYTLGVK3	52228.4	44903.4	49693.3	69651.1	58160	55109	49248	73076.9	42426.1	61104.6	50233.1	69305
Q05639	Q05639	EEF1A2	Elongation factor 1-alpha 2	PGMVVTFAPVNITTEVK	PGMVVTFAPVNITTEVK	3	PGMVVTFAPVNITTEVK3	7553.7	8746.83	5842.39	8890.78	7387.43	5765.82	8383.97	6397.78	9250.59	8084.69	8249.11	6668.2
Q05639	Q05639	EEF1A2	Elongation factor 1-alpha 2	PMCVESFSQYPPLGR	PMC(UniMod:4)VESFSQYPPLGR	3	PMC(UniMod:4)VESFSQYPPLGR3	26848.2	16308.8		18460.6	19278.3	22119	14977.4	10251.5	19320.9	11525.6	12471.6	28200.4
Q05639	Q05639	EEF1A2	Elongation factor 1-alpha 2	SGDAAIVEMVPGKPMCVESFSQYPPLGR	SGDAAIVEMVPGKPMC(UniMod:4)VESFSQYPPLGR	3	SGDAAIVEMVPGKPMC(UniMod:4)VESFSQYPPLGR3	183327	156941	185400	201141	157622	182287	177044	182299	164776	205656	174612	156195
Q05639	P68104;Q05639;Q5VTE0	EEF1A2	Elongation factor 1-alpha 2	THINIVVIGHVDSGK	THINIVVIGHVDSGK	3	THINIVVIGHVDSGK3	40594.8	83696.9	53331.4	497855	53296.1	46582.3	44442.8	55836	57385.5	52820.4	63581.8	47314.4
Q05639	Q05639	EEF1A2	Elongation factor 1-alpha 2	VETGILRPGMVVTFAPVNITTEVK	VETGILRPGMVVTFAPVNITTEVK	3	VETGILRPGMVVTFAPVNITTEVK3	760351	730408	717564	946042	793672	824802	770799	684947	774372	867182	827077	832172
Q05639	Q05639	EEF1A2	Elongation factor 1-alpha 2	YYITIIDAPGHR	YYITIIDAPGHR	3	YYITIIDAPGHR3	76648.1	241510	215409	68421.9	125989	122702	115161	138635	279263	291297	62997.7	87969.3
Q05639	Q05639	EEF1A2	Elongation factor 1-alpha 2	EGNASGVSLLEALDTILPPTRPTDKPLR	EGNASGVSLLEALDTILPPTRPTDKPLR	4	EGNASGVSLLEALDTILPPTRPTDKPLR4	265701	248160	225942	326861	287657	290911	238365	192226	265868	277844	273406	264605
Q05639	Q05639	EEF1A2	Elongation factor 1-alpha 2	KEGNASGVSLLEALDTILPPTRPTDK	KEGNASGVSLLEALDTILPPTRPTDK	4	KEGNASGVSLLEALDTILPPTRPTDK4	26961.6	21818.2	16660.5	39811.2	21343.2	28054.6	19068.7	16138.6	25972.4	18371.3	23247.1	22383.5
Q05639	Q05639	EEF1A2	Elongation factor 1-alpha 2	SGDAAIVEMVPGKPMCVESFSQYPPLGR	SGDAAIVEMVPGKPMC(UniMod:4)VESFSQYPPLGR	4	SGDAAIVEMVPGKPMC(UniMod:4)VESFSQYPPLGR4	82265.5	105237	90002	104946	89941.2	103813	101480	89942.2	81560.3	100752	87182	84518
P24534	P24534	EEF1B2	Elongation factor 1-beta	LVPVGYGIK	LVPVGYGIK	2	LVPVGYGIK2	19769.3	12511.4										19583.2
P24534	P24534	EEF1B2	Elongation factor 1-beta	SIQADGLVWGSSK	SIQADGLVWGSSK	2	SIQADGLVWGSSK2	15379.5	14808.9	20289.9	23295.2	16244.3	24895.5	13865.4	11257.9	13926.1	18061.9	20678.7	19234.7
P24534	P24534	EEF1B2	Elongation factor 1-beta	SPAGLQVLNDYLADK	SPAGLQVLNDYLADK	2	SPAGLQVLNDYLADK2	26541.3	25008	23503.4	24434	41134.7	25370.4	35382.5	21746.8	28056.6	33312	23994.9	32074
P24534	P24534	EEF1B2	Elongation factor 1-beta	SSILLDVKPWDDETDMAK	SSILLDVKPWDDETDMAK	3	SSILLDVKPWDDETDMAK3	19140	21591.4	16750.4	16099.2	17284.5	19367.1	20364.9	17120.1	20427.7	21439	19441.7	23557.4
P29692	P29692	EEF1D	Elongation factor 1-delta	ATAPQTQHVSPMR	ATAPQTQHVSPMR	2	ATAPQTQHVSPMR2	13642.3	13658.4	14201.4	15722.7	11361.8	22352.9	16469.7	9517.95	11808	11820.6	18453.1	12079.8
P29692	P29692	EEF1D	Elongation factor 1-delta	FKYDDAER	FKYDDAER	2	FKYDDAER2	9717.08	12501.8	12137.6	9149.31	11666.6	12053.6	11138.3	9684.22	11408.9	11437.3	11164.7	11447.7
P29692	P29692	EEF1D	Elongation factor 1-delta	FYEQMNGPVAGASR	FYEQMNGPVAGASR	2	FYEQMNGPVAGASR2	22559.6	14789.6	16749.7	19661.1	18148.7	17059.2	17329	17469.3	16116.7	19794.9	19496.9	15390.4
P29692	P29692	EEF1D	Elongation factor 1-delta	GVVQELQQAISK	GVVQELQQAISK	2	GVVQELQQAISK2	73631.9	82585.7	78596.2	64812	61098.1	56563	62700.9	59649.3	77733.2	81670.2	66251.6	80480.3
P29692	P29692	EEF1D	Elongation factor 1-delta	IASLEVENQSLR	IASLEVENQSLR	2	IASLEVENQSLR2	109858	104574	108881	99772.3	94956.9	100507	101590	109419	119247	108126	98136.8	108881
P29692	P24534;P29692	EEF1D	Elongation factor 1-delta	KLQIQCVVEDDK	KLQIQC(UniMod:4)VVEDDK	2	KLQIQC(UniMod:4)VVEDDK2	2013.54	3356.21	4814.73	2559.56	3427.98	1817.35	2372.75	4307.77	2838.98	4783.86	2759.51	1902.62
P29692	P24534;P29692	EEF1D	Elongation factor 1-delta	LQIQCVVEDDK	LQIQC(UniMod:4)VVEDDK	2	LQIQC(UniMod:4)VVEDDK2	10299	16578.6	22026.3	11956.5	18026	9829.19	12622.7	13121.5	19847.9	12170.7	12843.7	14705.7
P29692	P29692	EEF1D	Elongation factor 1-delta	LVPVGYGIR	LVPVGYGIR	2	LVPVGYGIR2	25776.4	9120.16	46964.3	78346.4	22666.2	136872		8900.76		9446.96	218020	131692
P29692	P29692	EEF1D	Elongation factor 1-delta	QENGASVILR	QENGASVILR	2	QENGASVILR2	28476	21396.6	21695.3	28445.2	19742		21472.2		33988.1	28707.4	27461.1	29909.1
P29692	P29692	EEF1D	Elongation factor 1-delta	SIQLDGLVWGASK	SIQLDGLVWGASK	2	SIQLDGLVWGASK2	54582	62884	64087.5	59071.7	59405.7	51124.9	47613.1	48992.9	58665.9	66242	57947	60367.4
P29692	P29692	EEF1D	Elongation factor 1-delta	VGTDLLEEEITK	VGTDLLEEEITK	2	VGTDLLEEEITK2	9465.63	9300.38	15951.7	12675.5	13089.5	11511.2	6209.09	8404.82	10151.3	10775.9	11292.1	12967.7
P29692	P29692	EEF1D	Elongation factor 1-delta	ATAPQTQHVSPMR	ATAPQTQHVSPMR	3	ATAPQTQHVSPMR3	36549.3	43947.4	52245.7	53292.9	48314.1	51254.1	58513.2	50456.1	59218.7	52430	55086.1	57327.9
P29692	P24534;P29692	EEF1D	Elongation factor 1-delta	KLQIQCVVEDDK	KLQIQC(UniMod:4)VVEDDK	3	KLQIQC(UniMod:4)VVEDDK3	10833.7	4408.29	5679.65	5524.32	7135.28	9803.44	6114.68	8112.65		6549.68	10960.1	9263.19
P26641	P26641	EEF1G	Elongation factor 1-gamma	AAAPAPEEEMDECEQALAAEPK	AAAPAPEEEMDEC(UniMod:4)EQALAAEPK	2	AAAPAPEEEMDEC(UniMod:4)EQALAAEPK2	8668.1	8665.83	7211.61	6503.08	12032.9	4889.43	9567.99	14147.2	10277.7	10613.6	6921.37	10852.4
P26641	P26641	EEF1G	Elongation factor 1-gamma	AKDPFAHLPK	AKDPFAHLPK	2	AKDPFAHLPK2	39788.9	32525.8	45796.2	34945.2	31655.9	33281.8	26168.5	28006.9	34981.1	33155.7	32695.4	35526.6
P26641	P26641	EEF1G	Elongation factor 1-gamma	ALIAAQYSGAQVR	ALIAAQYSGAQVR	2	ALIAAQYSGAQVR2	159630	186923	172433	186275	179119	177161	141119	152921	184398	175200	145785	182007
P26641	P26641	EEF1G	Elongation factor 1-gamma	DGWSLWYSEYR	DGWSLWYSEYR	2	DGWSLWYSEYR2	29180.9	39151.7	25775.1	24881.9	28713.6	26353.3	29521.8	15349.6	40494.2	38760.8	34879	32334.6
P26641	P26641	EEF1G	Elongation factor 1-gamma	DPFAHLPK	DPFAHLPK	2	DPFAHLPK2	38880.9	49583.9	55990	33253.9	47009	31071.8	50661.4	44864.9	37254.9	47463.3	35139.2	26814.3
P26641	P26641	EEF1G	Elongation factor 1-gamma	EYFSWEGAFQHVGK	EYFSWEGAFQHVGK	2	EYFSWEGAFQHVGK2	48170.1	64731.8	63853.4	60416.4	50417.2	54106.5	55489.2	58882.2	41398.3	68545.2	53064.6	57529.7
P26641	P26641	EEF1G	Elongation factor 1-gamma	KFAETQPK	KFAETQPK	2	KFAETQPK2	28283.6	28809.4	31727.8	27710	19464.1	16392.1	23916.4	21245	38022.1	30227.7	21199.8	33734.7
P26641	P26641	EEF1G	Elongation factor 1-gamma	KLDPGSEETQTLVR	KLDPGSEETQTLVR	2	KLDPGSEETQTLVR2	13306.1	17627.8	8836.41	13470.4	8974.64	12092.2	12294.2	12245.5	15854.3	14017.3	8506.27	11734
P26641	P26641	EEF1G	Elongation factor 1-gamma	LDPGSEETQTLVR	LDPGSEETQTLVR	2	LDPGSEETQTLVR2	72451.6	110670	143923	118986	119032	93022.3	97552.2	111010	115553	99914.7	87229.7	120712
P26641	P26641	EEF1G	Elongation factor 1-gamma	MAQFDAK	MAQFDAK	2	MAQFDAK2	28270.6	27562.5	28048.8	28500.1	16460.7	18681.9	15531.2	17321.1	21427.8	18792.6	30341.7	22478.5
P26641	P26641	EEF1G	Elongation factor 1-gamma	QAFPNTNR	QAFPNTNR	2	QAFPNTNR2	49867.2	70214.4	71838.6	74257.6	78894.2	80375.6	62703.2	56495.2	67483.7	71089.4	76010.2	63692
P26641	P26641	EEF1G	Elongation factor 1-gamma	QVLEPSFR	QVLEPSFR	2	QVLEPSFR2	158007	161574	173559	175413	90036	139003	78327.3	102209	116532	138647	143718	133070
P26641	P26641	EEF1G	Elongation factor 1-gamma	STFVLDEFK	STFVLDEFK	2	STFVLDEFK2	45188.8	31659	43373.1	38092.7	42520.3	37813.6	30576.7	40039.4	43376.6	48354.3	33141.9	50672.6
P26641	P26641	EEF1G	Elongation factor 1-gamma	STFVLDEFKR	STFVLDEFKR	2	STFVLDEFKR2	199417	207452	199677	167107	191481	168824	229760	214189	226400	217227	191393	184818
P26641	P26641	EEF1G	Elongation factor 1-gamma	TFLVGER	TFLVGER	2	TFLVGER2	144890	124143	105024	143992	90277.3	122618	88860.5	93821.7	92567.6	101320	136651	101059
P26641	P26641	EEF1G	Elongation factor 1-gamma	EYFSWEGAFQHVGK	EYFSWEGAFQHVGK	3	EYFSWEGAFQHVGK3	41656.3	34350.2	33264.3	48576.8	30125.2	32623.9	32311.6	27594.3	36951.6	39033.8	33015.9	35690.5
P26641	P26641	EEF1G	Elongation factor 1-gamma	FPEELTQTFMSCNLITGMFQR	FPEELTQTFMSC(UniMod:4)NLITGMFQR	3	FPEELTQTFMSC(UniMod:4)NLITGMFQR3	3639.65	4114.22	3764.74	5916.62	5550.32	4062.84	8186.36	6001.41	4806.91	3806.73	4374.8	5244.31
P26641	P26641	EEF1G	Elongation factor 1-gamma	KAAAPAPEEEMDECEQALAAEPK	KAAAPAPEEEMDEC(UniMod:4)EQALAAEPK	3	KAAAPAPEEEMDEC(UniMod:4)EQALAAEPK3	18835.6	13732	14021.6	12863.1	10656.3	13609	12330.9	13697.2	17349.7	21932.4	10346.4	11264.3
P26641	P26641	EEF1G	Elongation factor 1-gamma	KLDPGSEETQTLVR	KLDPGSEETQTLVR	3	KLDPGSEETQTLVR3	41154.8	37494.7	32234	38463.2		16515.5	12144.1	28762.1	32618.7	23015.6	19876.3	20982.9
P26641	P26641	EEF1G	Elongation factor 1-gamma	STFVLDEFKR	STFVLDEFKR	3	STFVLDEFKR3	30816.6	30545	28088.8	22959.8	27407	28198.6	27816.3	34045.9	33589.7	29200.5	34569.2	30404.8
P26641	P26641	EEF1G	Elongation factor 1-gamma	VLSAPPHFHFGQTNR	VLSAPPHFHFGQTNR	3	VLSAPPHFHFGQTNR3	118475	141393	119230	119300	94945.1	92135.5	124787	102634	135633	123398	95754.7	81395.5
P26641	P26641	EEF1G	Elongation factor 1-gamma	VLSAPPHFHFGQTNR	VLSAPPHFHFGQTNR	4	VLSAPPHFHFGQTNR4	46617.3	29834.8	44965	42597.2	65457	35172.7	41699.7	44142.9	25800.3	31181.3	41202.9	35820.3
P13639	P13639	EEF2	Elongation factor 2	ALLELQLEPEELYQTFQR	ALLELQLEPEELYQTFQR	2	ALLELQLEPEELYQTFQR2	15843.8	20274.2	32621.3	25951.7	25803.9	15805.9	22090.8	33268.4	21776.2	26044.8	23055	22235.2
P13639	P13639	EEF2	Elongation factor 2	AYLPVNESFGFTADLR	AYLPVNESFGFTADLR	2	AYLPVNESFGFTADLR2	98649.8	80376	128430	131291	99922.4	98635	93446.1	109778	104200	109279	112639	122116
P13639	P13639	EEF2	Elongation factor 2	CELLYEGPPDDEAAMGIK	C(UniMod:4)ELLYEGPPDDEAAMGIK	2	C(UniMod:4)ELLYEGPPDDEAAMGIK2	9378.38	15546.8	16631.7	19910.7	8332.97	9956.85	5300.93	8526.26	6882.15	12730.8	17929.7	6164.32
P13639	P13639	EEF2	Elongation factor 2	CLYASVLTAQPR	C(UniMod:4)LYASVLTAQPR	2	C(UniMod:4)LYASVLTAQPR2		8205.25	9820.5	5316.63	8306.8	7935.2	11364	10980.9	13660	8571.84	8368.22	7745.34
P13639	P13639	EEF2	Elongation factor 2	DKEGKPLLK	DKEGKPLLK	2	DKEGKPLLK2	3246.43	4039.72	7832.79	5641.52	3669.75	6209.48	4866.84	4996		5884.45	4327.44	5361.73
P13639	P13639	EEF2	Elongation factor 2	DLEEDHACIPIK	DLEEDHAC(UniMod:4)IPIK	2	DLEEDHAC(UniMod:4)IPIK2	3758.51	4399.73	6849.15	2862.81	10986.4	6472.52	12152.7	9662.54	8500.23	4059.9	6082.61	4538.22
P13639	P13639	EEF2	Elongation factor 2	DLEEDHACIPIKK	DLEEDHAC(UniMod:4)IPIKK	2	DLEEDHAC(UniMod:4)IPIKK2	3122.2	4392.95	8732.91	9450.89	5076.05	4026.95	6908.5	7762.56	5878.93	6808.19	4273.91	4551.27
P13639	P13639	EEF2	Elongation factor 2	DSVVAGFQWATK	DSVVAGFQWATK	2	DSVVAGFQWATK2	149101	135251	94985.8	200685	134531	151414	126676	64872.7	162941	94903.8	136644	158619
P13639	P13639	EEF2	Elongation factor 2	EDLYLKPIQR	EDLYLKPIQR	2	EDLYLKPIQR2	146363	181178	226905	164831	68457.6	44475.5	153711	181603	224893	139014	182896	225035
P13639	P13639	EEF2	Elongation factor 2	EGALCEENMR	EGALC(UniMod:4)EENMR	2	EGALC(UniMod:4)EENMR2	288435	327620	351534	334261	230312	224384	252763	254797	268235	289365	283417	310470
P13639	P13639	EEF2	Elongation factor 2	EGIPALDNFLDK	EGIPALDNFLDK	2	EGIPALDNFLDK2	149460	162238	173007	162491	163613	119371	105299	96842.5	118860	168028	169571	159321
P13639	P13639	EEF2	Elongation factor 2	EGIPALDNFLDKL	EGIPALDNFLDKL	2	EGIPALDNFLDKL2	47438	45853	46487	54953.1	32514.2	51706.8	49923.1	51593.8	43567.5	38763.7	44983.1	39453.3
P13639	P13639	EEF2	Elongation factor 2	ETVSEESNVLCLSK	ETVSEESNVLC(UniMod:4)LSK	2	ETVSEESNVLC(UniMod:4)LSK2	84234.6	83896	101514	92533.5	95557.4	84342.9	96205.9	92995.2	79422	100235	92173.4	92591.1
P13639	P13639	EEF2	Elongation factor 2	FSVSPVVR	FSVSPVVR	2	FSVSPVVR2	103111	53253.7	273192	204624	52720	131457	117684	176205	81726.6	160301	18239.1	258264
P13639	P13639	EEF2	Elongation factor 2	GEGQLGPAER	GEGQLGPAER	2	GEGQLGPAER2	324431	342713	404880	438623	292724	343747	307498	317329	325033	371891	359596	334206
P13639	P13639;Q15029	EEF2	Elongation factor 2	GGGQIIPTAR	GGGQIIPTAR	2	GGGQIIPTAR2	227223	277383	302566	378763	189434	363252	177418	138704	96611.9	91612.7	459489	110364
P13639	P13639	EEF2	Elongation factor 2	GHVFEESQVAGTPMFVVK	GHVFEESQVAGTPMFVVK	2	GHVFEESQVAGTPMFVVK2	10777.8	15158.3	13652.2	16656.7	5631.59	12476.2	8405.95	11457.2	12522.9	11790.1	15130.6	12593.7
P13639	P13639	EEF2	Elongation factor 2	GPLMMYISK	GPLMMYISK	2	GPLMMYISK2	99140.4	64317.7	89563.5	93063.1	76668.5	78606.9	85383.5	70412.6	82617.1	81396.2	79000.1	91576.9
P13639	P13639	EEF2	Elongation factor 2	GVQYLNEIK	GVQYLNEIK	2	GVQYLNEIK2	70644.2	48233.2	74427.2	54799.3	34765.3	48918.5	66655.2	58295	58034.7	53750.9	54578.5	69651.9
P13639	P13639	EEF2	Elongation factor 2	IKPVLMMNK	IKPVLMMNK	2	IKPVLMMNK2	230335	230306	255011	268398	231040	186451	200977	253399	218312	224804	202160	210002
P13639	P13639	EEF2	Elongation factor 2	IMGPNYTPGK	IMGPNYTPGK	2	IMGPNYTPGK2	162692	112040	271988	230843	158246	147897	175641	190033	247145	258935	120855	180723
P13639	P13639	EEF2	Elongation factor 2	IWCFGPDGTGPNILTDITK	IWC(UniMod:4)FGPDGTGPNILTDITK	2	IWC(UniMod:4)FGPDGTGPNILTDITK2	5414.12	9565.29	8186.32	6502.55	4209.04	4651.46	7479.22	10797.5	6883.12	5901.8	4902.5	5451.17
P13639	P13639	EEF2	Elongation factor 2	KEDLYLKPIQR	KEDLYLKPIQR	2	KEDLYLKPIQR2	16888.9	10994.5	16523.2	16659.7	14518.7	10868.3	11531.5	13319.8	11508.7	13985.2	12642.1	16338.4
P13639	P13639	EEF2	Elongation factor 2	KSDPVVSYR	KSDPVVSYR	2	KSDPVVSYR2	27205.7	32124.6	33119.3	43616	24829.6	24185.6	34941.4	29066.9	35890.4	33248.1	28592.1	36605.7
P13639	P13639	EEF2	Elongation factor 2	KVEDMMK	KVEDMMK	2	KVEDMMK2	106897	119059	138719	132575	94465.7	99515	110594	98084.2	123503	108330	105297	119261
P13639	P13639	EEF2	Elongation factor 2	NMSVIAHVDHGK	NMSVIAHVDHGK	2	NMSVIAHVDHGK2	54662.9	52750.6	81143.6	51099.8	51248.6	34139.5	61220.8	56553.6	66487.9	67883.6	41583.5	67279.6
P13639	P13639	EEF2	Elongation factor 2	PSQVVAETR	PSQVVAETR	2	PSQVVAETR2	31587.6	68212.1	23408.6	48709.4	168317	114809	32898.6	20176	20958.2	38142.2	157706	23382.5
P13639	P13639	EEF2	Elongation factor 2	QFAEMYVAK	QFAEMYVAK	2	QFAEMYVAK2	11716.8	20743.2	20717.2	22478.2	17987.8	14455.4	16006.7	24417.6	18183	23742.9	15716.5	17415.9
P13639	P13639	EEF2	Elongation factor 2	SDPVVSYR	SDPVVSYR	2	SDPVVSYR2	42560.4	81590.8	74637.5	115823	87787.5	140675	69377.2	106852		95821.9	145717	64116.9
P13639	P13639	EEF2	Elongation factor 2	STAISLFYELSENDLNFIK	STAISLFYELSENDLNFIK	2	STAISLFYELSENDLNFIK2	3362.68	5787.77	6765.24	4883.38	7630.12	3731.91	2988.94	6989.9	4483.36	4426.94	5425.57	5263.28
P13639	P13639	EEF2	Elongation factor 2	STLTDSLVCK	STLTDSLVC(UniMod:4)K	2	STLTDSLVC(UniMod:4)K2	278500	252075	267079	265493	193771	202062	212234	234998	265905	213803	176858	221358
P13639	P13639	EEF2	Elongation factor 2	TFCQLILDPIFK	TFC(UniMod:4)QLILDPIFK	2	TFC(UniMod:4)QLILDPIFK2	120553	127590	146377	142798	117916	105434	123691	124343	145786	119195	120744	130106
P13639	P13639	EEF2	Elongation factor 2	TGTITTFEHAHNMR	TGTITTFEHAHNMR	2	TGTITTFEHAHNMR2	1649	3764.13					2240.11	4385.79	2600.78	1766.91
P13639	P13639	EEF2	Elongation factor 2	TILMMGR	TILMMGR	2	TILMMGR2	7723.81					15360.4						15654
P13639	P13639	EEF2	Elongation factor 2	VFDAIMNFK	VFDAIMNFK	2	VFDAIMNFK2	78420.1	49744	24584.3	90087.7	63040	56001.8	71088.3	35001.6	83683.1	30778.2	56487.3	75892.1
P13639	P13639	EEF2	Elongation factor 2	VFSGLVSTGLK	VFSGLVSTGLK	2	VFSGLVSTGLK2	124806	65687.6	31667.5	160291	32237	89059.5	40629.8	22774.9	113565	37289.5	117146	138459
P13639	P13639	EEF2	Elongation factor 2	VNFTVDQIR	VNFTVDQIR	2	VNFTVDQIR2	96784	181543	448836	525514	349066	375952	62606.6	51682.3	40441.4	88857.5	378508	184568
P13639	P13639	EEF2	Elongation factor 2	YEWDVAEAR	YEWDVAEAR	2	YEWDVAEAR2	233616	291213	319473	361061	243524	178884	169695	199465	232306	254576	283551	248467
P13639	P13639	EEF2	Elongation factor 2	YFDPANGK	YFDPANGK	2	YFDPANGK2	32146.9	36949.4	48322	51805.2	45216.9	54374.2	31546.9	31860.9	25730.7	39026.9	78167.7	35806.4
P13639	P13639	EEF2	Elongation factor 2	ALLELQLEPEELYQTFQR	ALLELQLEPEELYQTFQR	3	ALLELQLEPEELYQTFQR3	11064.8	9914.55	13004.4	11580	15278.7	8096.73	11534.5	12384.9	10494.6	13016.5	10199.6	10897.8
P13639	P13639	EEF2	Elongation factor 2	ARPFPDGLAEDIDK	ARPFPDGLAEDIDK	3	ARPFPDGLAEDIDK3	33551.2	10363.2	22554.5	30512.3	11870.5	27192.5	7647.33	11816.6	10551.8	13564.3	26608.2	35340.2
P13639	P13639	EEF2	Elongation factor 2	AYLPVNESFGFTADLR	AYLPVNESFGFTADLR	3	AYLPVNESFGFTADLR3	21284.6	22488.3	25529.4	22054.5	23723.7	14366.8	13029.4	28792.9	14934.5	23049.5	25405.6	21553.8
P13639	P13639	EEF2	Elongation factor 2	DLEEDHACIPIK	DLEEDHAC(UniMod:4)IPIK	3	DLEEDHAC(UniMod:4)IPIK3	7449.52	5644	8733.39	4982.09	10141.1	8294.04	5689.81	6879.39	6051.83	4531.12	8292.11	7013.67
P13639	P13639	EEF2	Elongation factor 2	DLEEDHACIPIKK	DLEEDHAC(UniMod:4)IPIKK	3	DLEEDHAC(UniMod:4)IPIKK3	147577	146352	169940	170888	117765	130926	124125	169744	138361	138358	122010	130699
P13639	P13639	EEF2	Elongation factor 2	GHVFEESQVAGTPMFVVK	GHVFEESQVAGTPMFVVK	3	GHVFEESQVAGTPMFVVK3	39481.8	25896.4	7517.18	43705.2	37783.7	14582	5064.08		41321.8	4798.51	46864.1	22924.7
P13639	P13639	EEF2	Elongation factor 2	KEDLYLKPIQR	KEDLYLKPIQR	3	KEDLYLKPIQR3	361554	357159	421097	430319	274964	337094	240117	220571	199162	200426	279749	291557
P13639	P13639	EEF2	Elongation factor 2	KIWCFGPDGTGPNILTDITK	KIWC(UniMod:4)FGPDGTGPNILTDITK	3	KIWC(UniMod:4)FGPDGTGPNILTDITK3	5695.29	7204.08	13423.2	9654.35	4160.05	9830.14	7495.9	10749.8	9582.15	6860.75	9701.53	8959.69
P13639	P13639	EEF2	Elongation factor 2	LMEPIYLVEIQCPEQVVGGIYGVLNR	LMEPIYLVEIQC(UniMod:4)PEQVVGGIYGVLNR	3	LMEPIYLVEIQC(UniMod:4)PEQVVGGIYGVLNR3		2749.63	2993.43		1902.92	1989.1	4500.01	3350.71	2616.01	1769.33	1310.87	1939.41
P13639	P13639	EEF2	Elongation factor 2	NMSVIAHVDHGK	NMSVIAHVDHGK	3	NMSVIAHVDHGK3	126985	94267.7	151059	65718.8	44045.8	105400	117382	114345	148696	82173.2	47306	144976
P13639	P13639	EEF2	Elongation factor 2	RGHVFEESQVAGTPMFVVK	RGHVFEESQVAGTPMFVVK	3	RGHVFEESQVAGTPMFVVK3	10085.5	12245.5	11828.7	14328.4	3208.81	10375.9	7524.25	8363.15	11222.5	9646.36	5967.34	8157.98
P13639	P13639	EEF2	Elongation factor 2	STAISLFYELSENDLNFIK	STAISLFYELSENDLNFIK	3	STAISLFYELSENDLNFIK3	1385.71	2246.72	3160.67	3191.8	1902.91	2894.67	3025.26	2625.57	2099.03	3652.68	3027.47	3185.06
P13639	P13639	EEF2	Elongation factor 2	TGTITTFEHAHNMR	TGTITTFEHAHNMR	3	TGTITTFEHAHNMR3	203248	147771	209097	102527	69396.9	154427	145609	179338	172346	85830.9	114565	153658
P13639	P13639	EEF2	Elongation factor 2	WLPAGDALLQMITIHLPSPVTAQK	WLPAGDALLQMITIHLPSPVTAQK	3	WLPAGDALLQMITIHLPSPVTAQK3	6988.14	18823.5	24013.6	17236	27141.1	16203.7	31657.7	21041	20417.7	25216.8	32269.6	22364.4
P13639	P13639	EEF2	Elongation factor 2	ALLELQLEPEELYQTFQR	ALLELQLEPEELYQTFQR	4	ALLELQLEPEELYQTFQR4	5459.64	6071.88	8396.21	8468.16	6002.04	2212.83	5491.28	5263.22	3671.02	4032.06		3723.61
P13639	P13639	EEF2	Elongation factor 2	ARPFPDGLAEDIDKGEVSAR	ARPFPDGLAEDIDKGEVSAR	4	ARPFPDGLAEDIDKGEVSAR4	40126.1	32710	28305	60681.6	26723.3	49978.5	36333.7	20779.2		21849.3	40497.7	41296.8
Q96RP9	Q96RP9	GFM1	Elongation factor G, mitochondrial	SFTPVFLGSALK	SFTPVFLGSALK	2	SFTPVFLGSALK2	5799.51	6039.32	7746.69	5635.82	9783.06	9898.11	11373.5	6947	11221.4	8476.41	8939.3	8389.9
Q96RP9	Q96RP9	GFM1	Elongation factor G, mitochondrial	VIGVLEPLDPEDYTK	VIGVLEPLDPEDYTK	2	VIGVLEPLDPEDYTK2		4924.6	6278.53	3410.28	5766.32	4013.95	2929.41	5206.8	3995.37	5050.6	5708.02
Q96RP9	Q96RP9	GFM1	Elongation factor G, mitochondrial	YLEATGQLPVK	YLEATGQLPVK	2	YLEATGQLPVK2	6629.83	8090.68	8366.04	7970.55	6254.56	6564.39	8765.24		8050.87	5809.92	9673.39
P43897	P43897	TSFM	Elongation factor Ts, mitochondrial	GFLNSSELSGLPAGPDR	GFLNSSELSGLPAGPDR	2	GFLNSSELSGLPAGPDR2	8204.05	10402	9760.22	10617.3	10563.5	10449.1	9395.56		11616.4	7490.77	8244.15	11960.4
P43897	P43897	TSFM	Elongation factor Ts, mitochondrial	YGALVICETSEQK	YGALVIC(UniMod:4)ETSEQK	2	YGALVIC(UniMod:4)ETSEQK2	5066.89	9652.69	10077.9	8743.02	10254.5	8149.19	10433.4	9281	10950.6	11896.7	11671.2	12763
P43897	P43897	TSFM	Elongation factor Ts, mitochondrial	LGQHVVGMAPLSVGSLDDEPGGEAETK	LGQHVVGMAPLSVGSLDDEPGGEAETK	3	LGQHVVGMAPLSVGSLDDEPGGEAETK3	3960.35	2532.66	2353.64	2240.59	3100.3	2983.47		2755.12	3245.8	3597.24	3740.68	2299.18
P49411	P49411	TUFM	Elongation factor Tu, mitochondrial	AEAGDNLGALVR	AEAGDNLGALVR	2	AEAGDNLGALVR2	73472.4	74047.3	108832	123135	99941.6	100210	86386.8	83863.3	69470.3	91176.6	110241	90236.7
P49411	P49411	TUFM	Elongation factor Tu, mitochondrial	EHLLLAR	EHLLLAR	2	EHLLLAR2	164597	177999	217190	190902	192472	228618	176978	155160	170044	188446	152415	195714
P49411	P49411	TUFM	Elongation factor Tu, mitochondrial	ELAMPGEDLK	ELAMPGEDLK	2	ELAMPGEDLK2	50673.6	42937.7	60339.1	64874.2	49670.3	66811.1	94584.4	119335	69903.9	71209.9	52175.1	115994
P49411	P49411	TUFM	Elongation factor Tu, mitochondrial	ELLTEFGYK	ELLTEFGYK	2	ELLTEFGYK2	27928.5	40457	44640.6	43779.1	50814.3	36413.3	33259.6	16321.8	24083.3	23493.5	27874.7	26611.9
P49411	P49411	TUFM	Elongation factor Tu, mitochondrial	GDECELLGHSK	GDEC(UniMod:4)ELLGHSK	2	GDEC(UniMod:4)ELLGHSK2	12544.8	14611.9	24620.3	17455.4	15729.1	12500.2	17610	13257.4	17575.4	22235.4		14475.8
P49411	P49411	TUFM	Elongation factor Tu, mitochondrial	GEETPVIVGSALCALEGR	GEETPVIVGSALC(UniMod:4)ALEGR	2	GEETPVIVGSALC(UniMod:4)ALEGR2	7095.1	12178.7	12507.2	9355.35	16315	10358.2	13397.9	13464.8	11132.6	12394.3	9540.12	11592.6
P49411	P49411	TUFM	Elongation factor Tu, mitochondrial	GITINAAHVEYSTAAR	GITINAAHVEYSTAAR	2	GITINAAHVEYSTAAR2	7055.7	8109.81	9685.29	10180.6	9594.67	10004.7	16883.1	8232.92	9363.47	8317.49	9794.24	8196.79
P49411	P49411	TUFM	Elongation factor Tu, mitochondrial	GTVVTGTLER	GTVVTGTLER	2	GTVVTGTLER2		32227.4	145541	49263.2	73117.5	64811	55634.1	73068.2	21577.1	30001.3
P49411	P49411	TUFM	Elongation factor Tu, mitochondrial	ILAEGGGAK	ILAEGGGAK	2	ILAEGGGAK2	27634.3	38922.9	49912	57564.5	39861.9	37987.8	42458.3	50306.9	33672.1	51839.7	41017.2	41783.8
P49411	P49411	TUFM	Elongation factor Tu, mitochondrial	KGDECELLGHSK	KGDEC(UniMod:4)ELLGHSK	2	KGDEC(UniMod:4)ELLGHSK2	3036		2590.8		2835.89	3694.74		1824.56		3127.11	1601.65
P49411	P49411	TUFM	Elongation factor Tu, mitochondrial	KYEEIDNAPEER	KYEEIDNAPEER	2	KYEEIDNAPEER2			2808.58	4725.57	4183.48	3606.06	2195.77	1679.01	2912.98	3583.57	3733.76
P49411	P49411	TUFM	Elongation factor Tu, mitochondrial	LLDAVDTYIPVPAR	LLDAVDTYIPVPAR	2	LLDAVDTYIPVPAR2			2333.38			4919.63			7409.45		12707.7	9802
P49411	P49411	TUFM	Elongation factor Tu, mitochondrial	QIGVEHVVVYVNK	QIGVEHVVVYVNK	2	QIGVEHVVVYVNK2	4141.39	9680.91	11015.7	5723.32	9119.25	9648.08	10818.4	9638.1	5161.27	10748.9	4768.6	6477.89
P49411	P49411	TUFM	Elongation factor Tu, mitochondrial	TIGTGLVTNTLAMTEEEK	TIGTGLVTNTLAMTEEEK	2	TIGTGLVTNTLAMTEEEK2			4845.37				1755.17	2691.09	7087.93	1784.42	7727.44	3589.35
P49411	P49411	TUFM	Elongation factor Tu, mitochondrial	TTLTAAITK	TTLTAAITK	2	TTLTAAITK2	7366	11286.5	21767.7	26726.9			8734.7		10172.4	13160.1	32051.3	14414.6
P49411	P49411	TUFM	Elongation factor Tu, mitochondrial	TVVTGIEMFHK	TVVTGIEMFHK	2	TVVTGIEMFHK2	106758	157305	180877	129788	203586	137541	202064	183816	175706	203084	136569	116254
P49411	P49411	TUFM	Elongation factor Tu, mitochondrial	VEAQVYILSK	VEAQVYILSK	2	VEAQVYILSK2	13275.3	8577.62	9674.76	14810.6	11816.7	12675.8				10022.7	21427.4	18125
P49411	P49411	TUFM	Elongation factor Tu, mitochondrial	YEEIDNAPEER	YEEIDNAPEER	2	YEEIDNAPEER2	19703.4	27667.4	35876.9	36195.2	44946.2	36594.4	36144.7	34896.8	31907.9	46421.6	35244.1	41262.1
P49411	P49411	TUFM	Elongation factor Tu, mitochondrial	DKPHVNVGTIGHVDHGK	DKPHVNVGTIGHVDHGK	3	DKPHVNVGTIGHVDHGK3	13226	15823.9	33514.7	19316.2	21098.3	23627.3	24110.3	26960.5	17545.6	22467.7	9075.49	18975.3
P49411	P49411	TUFM	Elongation factor Tu, mitochondrial	DLEKPFLLPVEAVYSVPGR	DLEKPFLLPVEAVYSVPGR	3	DLEKPFLLPVEAVYSVPGR3									9459.42		10097.4	10980.9
P49411	P49411	TUFM	Elongation factor Tu, mitochondrial	GITINAAHVEYSTAAR	GITINAAHVEYSTAAR	3	GITINAAHVEYSTAAR3					24452.8	14139.2	35504.1	33864.8	24233.1	26941.5	17564.4	10747.9
P49411	P49411	TUFM	Elongation factor Tu, mitochondrial	HYAHTDCPGHADYVK	HYAHTDC(UniMod:4)PGHADYVK	3	HYAHTDC(UniMod:4)PGHADYVK3	7251.07	4284.76	8613.76	7881.74	4767.98	7850.92	8949.43	7760.91	2998.44	9206.78	6631.42	6533.39
P49411	P49411	TUFM	Elongation factor Tu, mitochondrial	KGDECELLGHSK	KGDEC(UniMod:4)ELLGHSK	3	KGDEC(UniMod:4)ELLGHSK3	60892	51370.2	61941.4	59683.9	66137.4	82739.7	72276.8	63613.6	67996.3	70085	66396	57223.8
P49411	P49411	TUFM	Elongation factor Tu, mitochondrial	KYEEIDNAPEER	KYEEIDNAPEER	3	KYEEIDNAPEER3	9371.36	15378.6	10716.2	14903.1	4801.98	33593.8	13199.2	27849.8	7795.88	15947.4	13325.6	10866.5
P49411	P49411	TUFM	Elongation factor Tu, mitochondrial	QIGVEHVVVYVNK	QIGVEHVVVYVNK	3	QIGVEHVVVYVNK3	10307.4	11975.5	24701.8	15570.9	22839.7	16071.2	20385.5	23158.8	14181.5	20129.4	18819.9	15810.4
P49411	P49411	TUFM	Elongation factor Tu, mitochondrial	TVVTGIEMFHK	TVVTGIEMFHK	3	TVVTGIEMFHK3	26314.1	29617.4	39224.2	41032.9	46756.6	32687.3	48082.6	43593.1	40657.9	45549.9	32428.5	36247.8
P49411	P49411	TUFM	Elongation factor Tu, mitochondrial	DKPHVNVGTIGHVDHGK	DKPHVNVGTIGHVDHGK	4	DKPHVNVGTIGHVDHGK4	43664.4	55530.3	60668.4	51242.2	85101.1	45461.5	69473.8	77079.1	61423	69250.3	38218.2	59394.3
P49411	P49411	TUFM	Elongation factor Tu, mitochondrial	HYAHTDCPGHADYVK	HYAHTDC(UniMod:4)PGHADYVK	4	HYAHTDC(UniMod:4)PGHADYVK4	3580.35	3261.29	5778.87	3365.71			3626.29	4199.22	7272.34	2871.83		4033.67
Q15370	Q15370	ELOB	Elongin-B	ESSTVFELK	ESSTVFELK	2	ESSTVFELK2	17663		19831.5	15762.7	27933.2	19197.8				24982.7	31581.2
Q15370	Q15370	ELOB	Elongin-B	ESSTVFELKR	ESSTVFELKR	2	ESSTVFELKR2	13271.1	5519.32		11235.8		12629.3	7195.73	5966.99		8223.32	16931.2	8103.11
Q15370	Q15370	ELOB	Elongin-B	LYKDDQLLDDGK	LYKDDQLLDDGK	2	LYKDDQLLDDGK2	28644.1	29072.8	28133.8	26905.8	31522.3	24130.1	27051.3	30595.5	31275.8	31646.6	29194.8	34349.6
Q15370	Q15370	ELOB	Elongin-B	PQAPATVGLAFR	PQAPATVGLAFR	2	PQAPATVGLAFR2	163530	203601	197562	173168	189548	149633	166322	170971	217940	198434	162766	169841
Q15370	Q15370	ELOB	Elongin-B	RIVEGILK	RIVEGILK	2	RIVEGILK2	19700.3	14623.6	22100	18392.2	12486.8	10861.4	19766.6	16561	27642.6	19332.4	16123.7	16434.8
Q15370	Q15370	ELOB	Elongin-B	TLGECGFTSQTAR	TLGEC(UniMod:4)GFTSQTAR	2	TLGEC(UniMod:4)GFTSQTAR2	32401.8	34071.6	39768.5	39102.1	23069	27362.3	29271.4	31263	42663.2	37824.8	34403.4	33878.2
Q15370	Q15370	ELOB	Elongin-B	LYKDDQLLDDGK	LYKDDQLLDDGK	3	LYKDDQLLDDGK3	25800.8	18950.7	21115.7	21664.3	17526.1	24794.8	24180.3	22684.2	23430	27177.7	25779.8	26689.9
Q15370	Q15370	ELOB	Elongin-B	TLGECGFTSQTARPQAPATVGLAFR	TLGEC(UniMod:4)GFTSQTARPQAPATVGLAFR	3	TLGEC(UniMod:4)GFTSQTARPQAPATVGLAFR3	2471.04	1558.97	2986.46	3506.76	1282.75		3130.94		4207.79	4422.71	3479.19	2049.64
Q15369	Q15369	ELOC	Elongin-C	AMLSGPGQFAENETNEVNFR	AMLSGPGQFAENETNEVNFR	2	AMLSGPGQFAENETNEVNFR2	1510.12	3365.7	4327.01	3546.09	2785.06	4631.61	2772.45	2591.45	3621.17	4017.04	3470.85	4241.08
Q15369	Q15369	ELOC	Elongin-C	EHALTSGTIK	EHALTSGTIK	2	EHALTSGTIK2	87404.6	82441.1	95491.1	101216	81970.2	72181.7	80054.6	63511	87497.6	90781.9	83855.4	89774.2
Q15369	Q15369	ELOC	Elongin-C	EIPSHVLSK	EIPSHVLSK	2	EIPSHVLSK2	32238.2	39210	86595.8	80559.9	63260.8	57609.1	21231	24556.4	22771.6	92655.4	40790.2	54839.3
Q15369	Q15369	ELOC	Elongin-C	LISSDGHEFIVK	LISSDGHEFIVK	2	LISSDGHEFIVK2	22153.5	53048.3	51636.4	33623.8	34443.4	29532.4	46807.4	46865.3	66301.1	58617.7	55850.6	47800.3
Q15369	Q15369	ELOC	Elongin-C	TYGGCEGPDAMYVK	TYGGC(UniMod:4)EGPDAMYVK	2	TYGGC(UniMod:4)EGPDAMYVK2	36288.9	34971.6	31001.2	29878.9	18251.5	23219.2	25477.2	22768.4	34628.8	34535.6	25598.6	31207.7
Q15369	Q15369	ELOC	Elongin-C	VCMYFTYK	VC(UniMod:4)MYFTYK	2	VC(UniMod:4)MYFTYK2		13757.6	11163.5	12380.3	9054.36		9564.49	8380.2	11225.3	6967.99	10814.8	9880.68
P50402	P50402	EMD	Emerin	GYNDDYYEESYFTTR	GYNDDYYEESYFTTR	2	GYNDDYYEESYFTTR2	5187.13	1761.74	1355.33	2463.12	2380.52	1926.11	3171.73	3423.87	1690.32	2622.09	2540.37	3929.11
P50402	P50402	EMD	Emerin	IFEYETQR	IFEYETQR	2	IFEYETQR2	44339.5	34693.5	51184.6	50606.2	47985.8	45736.2	54406.7	45537.9	37060.4	39927.3	40246.5	49753.2
P50402	P50402	EMD	Emerin	YNIPHGPVVGSTR	YNIPHGPVVGSTR	2	YNIPHGPVVGSTR2	8991.16	9914.16	10306.3	8471.29	11682.5	10171.6	15061.2	13680	11565.8	9431.13
P63135	Q69384;O71037;P61565;P61566;P61567;P63135;Q902F8;Q902F9;Q9UKH3;P61570	ERVK-7	Endogenous retrovirus group K member 7 Pol protein	LANQINDLRQTVIWMGDR	LANQINDLRQTVIWMGDR	3	LANQINDLRQTVIWMGDR3	8886.63	7000.73	3576.72	13172	5667.15	9959.5	5170.88	2406.57	6721.08		11024.7	5276.56
O94919	O94919	ENDOD1	Endonuclease domain-containing 1 protein	DRIPVYSAFR	DRIPVYSAFR	2	DRIPVYSAFR2	11902.5	15814.9	17394.3	12163.1	12854.8	15317.2	14829.6	13108.2	15564.5	11646.7	12964.4	10318.8
O94919	O94919	ENDOD1	Endonuclease domain-containing 1 protein	DSDIIEDVMVK	DSDIIEDVMVK	2	DSDIIEDVMVK2	23221	20144.4		14237.6	22343.3	17241.6	17382.6		29692.9	5687.19	18394.4	22381
O94919	O94919	ENDOD1	Endonuclease domain-containing 1 protein	FATLYSTR	FATLYSTR	2	FATLYSTR2	76865	77471.2	67435.3	84562.7	79363.1	99341.1	72807.6	83711.6	64712.3	56453.4	61153.9	50792.7
O94919	O94919	ENDOD1	Endonuclease domain-containing 1 protein	LVGEEEAGFGECDK	LVGEEEAGFGEC(UniMod:4)DK	2	LVGEEEAGFGEC(UniMod:4)DK2	4810.85	2021.55	1649.27	2974.12	5882	5432.15	5073.25	5088.23	2027.92	2386.86	3096.14	3265.73
O94919	O94919	ENDOD1	Endonuclease domain-containing 1 protein	PAPGGAEQR	PAPGGAEQR	2	PAPGGAEQR2	34977.9	34071.5		37294.3	55937.6	50413	31346	47001.3	32045.7	37577.3	32486.4	32249.4
O94919	O94919	ENDOD1	Endonuclease domain-containing 1 protein	QALNTDYLDSDYQR	QALNTDYLDSDYQR	2	QALNTDYLDSDYQR2	11033.4	9545.92	12056.4	11139.4	9704.33	14725.4	10834.8	12398.3	8151.67	10573.8	8894.27	8156.92
O94919	O94919	ENDOD1	Endonuclease domain-containing 1 protein	QVINGIESCLYR	QVINGIESC(UniMod:4)LYR	2	QVINGIESC(UniMod:4)LYR2			4945.64	2825.7		3507.94	3474.34		4094.92		3519.8	3270.4
O94919	O94919	ENDOD1	Endonuclease domain-containing 1 protein	VLVDVATFPVYTMGAIPIVCK	VLVDVATFPVYTMGAIPIVC(UniMod:4)K	2	VLVDVATFPVYTMGAIPIVC(UniMod:4)K2	1965.96	5028.9	3108.08	2190.39	1706.26	2837.1	2854.06	6999.69	2944.59	4307.46		2171.08
O94919	O94919	ENDOD1	Endonuclease domain-containing 1 protein	WYVNLHSLMDR	WYVNLHSLMDR	2	WYVNLHSLMDR2	5530.59	7441.85	8515.95		9896.59	9176.62	9382.26	9810.31	2856.09	9723.04	10273.6	2801.45
O94919	O94919	ENDOD1	Endonuclease domain-containing 1 protein	ALTPQCGSGEDLYILTGTVPSDYR	ALTPQC(UniMod:4)GSGEDLYILTGTVPSDYR	3	ALTPQC(UniMod:4)GSGEDLYILTGTVPSDYR3	13403.1	14548.3	13274.3	11449.9	19833.9	17621.7	18206.4	13658.1	13521.9	17266.1	11117.1	13754.1
O94919	O94919	ENDOD1	Endonuclease domain-containing 1 protein	LLPFNPQLFQNNCGETEQDTEK	LLPFNPQLFQNNC(UniMod:4)GETEQDTEK	3	LLPFNPQLFQNNC(UniMod:4)GETEQDTEK3	8810.12	5600.1	6995.33	9013.51	6705.88	6094.02	10378	4950.75	5056.79	9211.23	7866.66	6958.19
O94919	O94919	ENDOD1	Endonuclease domain-containing 1 protein	WYVNLHSLMDR	WYVNLHSLMDR	3	WYVNLHSLMDR3	5442.99	4617.29	7818.79		9067.3	7071.1	8278.01	12656.9	5614.33	6734.84	7838.85	4873.21
Q14249	Q14249	ENDOG	Endonuclease G, mitochondrial	ASGLLFVPNILAR	ASGLLFVPNILAR	2	ASGLLFVPNILAR2	9260.11	4376.57	12602.6	8198.18	6927.48	14204.4	10701.3	12012.7	10551.1	10395.1	9999.17	9318.69
Q14249	Q14249	ENDOG	Endonuclease G, mitochondrial	ESYVLCYDPR	ESYVLC(UniMod:4)YDPR	2	ESYVLC(UniMod:4)YDPR2	7533.02	9917.52	9890.84	11601.3		9693.34	10877.3	8447.44	13440.9	9459.45	9014.69	6689.09
Q14249	Q14249	ENDOG	Endonuclease G, mitochondrial	FLVPIESIER	FLVPIESIER	2	FLVPIESIER2	63702.6	56915.3	38957.7	54670	55924.9	59282.4	57786.8	39577.2	65134.6	66756.3	55914.2	54338.4
Q14249	Q14249	ENDOG	Endonuclease G, mitochondrial	GHLAAAANHR	GHLAAAANHR	2	GHLAAAANHR2	10113.7	10726.3	11386.1	12594	17396.5	11422.1		11062.7	14519.4	15379	13648.7	12507.6
Q14249	Q14249	ENDOG	Endonuclease G, mitochondrial	VLILEAAGGQIELR	VLILEAAGGQIELR	2	VLILEAAGGQIELR2	4239.72	7863	15599.1	11037.7	17069.1	10898.5	11737.5	19699.3	7673.19	14177.2	12154.4	11731.3
Q14249	Q14249	ENDOG	Endonuclease G, mitochondrial	NHVAVPTHFFK	NHVAVPTHFFK	3	NHVAVPTHFFK3	6518.14			4199.75	8175.54	9081.36	17269.3	11349.1	15491.9	10520.7	10606.8	13264.8
Q9Y371	Q9Y371	SH3GLB1	Endophilin-B1	ELIQTSALNFLTPLR	ELIQTSALNFLTPLR	2	ELIQTSALNFLTPLR2	5029.94	7485.88	7451.46	8029.09	7704.8	8006.18	7710.23	8025.21	4539.57	6039.83	5910.75	8280.07
Q9Y371	Q9Y371	SH3GLB1	Endophilin-B1	GKVPITYLELLN	GKVPITYLELLN	2	GKVPITYLELLN2	5426.64	3500.69	5089.99	5837.13	4145.01	6213.98	4348.14	4959.99	2877.68	3562.78	5497.27	6136.7
Q9Y371	Q9Y371	SH3GLB1	Endophilin-B1	LAADAGTFLSR	LAADAGTFLSR	2	LAADAGTFLSR2		19902.5	21206.9	21623.7	24623	22697.4	9504.12			7969.85	25562.9	13880.9
Q9Y371	Q9Y371	SH3GLB1	Endophilin-B1	QTEVLLQPNPNAR	QTEVLLQPNPNAR	2	QTEVLLQPNPNAR2		3335.25			14042.1	12108.7	14487.5	17182.3		17197.4	11747.9	10472.6
Q9Y371	Q9Y371	SH3GLB1	Endophilin-B1	RLDLDAAK	RLDLDAAK	2	RLDLDAAK2	22522.8	31726.3	25667.6	31998	30036.1	23670.5	23308.1	21931	28821.5	28569.6	25648.6	23394.6
Q9Y371	Q9Y371	SH3GLB1	Endophilin-B1	LLLEGISSTHAHHLR	LLLEGISSTHAHHLR	3	LLLEGISSTHAHHLR3	14181.7	13805.8	14278	21472.3	19114.5	15240.3	9730.12	9042.42	8596.64	13439.4	22989.6	11422.6
Q9NZ08	Q9NZ08	ERAP1	Endoplasmic reticulum aminopeptidase 1	ASLINNAFQLVSIGK	ASLINNAFQLVSIGK	2	ASLINNAFQLVSIGK2			2170.77		2778.01			2231.44	2497.14	4522.21	2481.6
Q9NZ08	Q9NZ08	ERAP1	Endoplasmic reticulum aminopeptidase 1	GFPLITITVR	GFPLITITVR	2	GFPLITITVR2	3385.81		4895.48	3615.83	5592.23	2928.45	5946.51	7229.68	5871.79	4404.22	4149.35	5681.95
Q9NZ08	Q9NZ08	ERAP1	Endoplasmic reticulum aminopeptidase 1	VSVYAVPDK	VSVYAVPDK	2	VSVYAVPDK2			22440.8	7884.64		11937.8		14006.9		8803.4	10237.9
P11021	P11021	HSPA5	Endoplasmic reticulum chaperone BiP	AKFEELNMDLFR	AKFEELNMDLFR	2	AKFEELNMDLFR2	15983.8	14954.9	20496.9	24347.2	19875.5	19185	18019.6	18025.8	19120.7	17567.9	27336.4	20016.8
P11021	P11021	HSPA5	Endoplasmic reticulum chaperone BiP	DAGTIAGLNVMR	DAGTIAGLNVMR	2	DAGTIAGLNVMR2				25028.3	18672.7			14154.5	19881.7	18345	122492	105674
P11021	P11021	HSPA5	Endoplasmic reticulum chaperone BiP	ELEEIVQPIISK	ELEEIVQPIISK	2	ELEEIVQPIISK2	73996.7	81781.9	90280.1	96686.1	94411.1	70004.2	87587.4	66562.7	87895.3	77615.1	75823.9	81983.9
P11021	P11021	HSPA5	Endoplasmic reticulum chaperone BiP	FEELNMDLFR	FEELNMDLFR	2	FEELNMDLFR2	20484.4	24913.4	29111	24291.9	34600.8	19891.5	26169.8	21655.9	25343.7	24776.7	17328.5	26909.7
P11021	P11021	HSPA5	Endoplasmic reticulum chaperone BiP	IEIESFYEGEDFSETLTR	IEIESFYEGEDFSETLTR	2	IEIESFYEGEDFSETLTR2	2490	3098.39	3059.13	4100.52	5939.22	3374.68	3537.57	6704.75	2678.57	2918.25	2904.07	3012.6
P11021	P11021	HSPA5	Endoplasmic reticulum chaperone BiP	IINEPTAAAIAYGLDKR	IINEPTAAAIAYGLDKR	2	IINEPTAAAIAYGLDKR2	3147.31	4287.08	4908.61	2373.39	2427.62	3064.72	3744.12	6267.94	2988.8	7612.73	983.511	3384.49
P11021	P11021	HSPA5	Endoplasmic reticulum chaperone BiP	ITITNDQNR	ITITNDQNR	2	ITITNDQNR2	118691	110109	111801	126339	111423	115487	104613	107406	123306	108816	105899	116929
P11021	P11021	HSPA5	Endoplasmic reticulum chaperone BiP	ITPSYVAFTPEGER	ITPSYVAFTPEGER	2	ITPSYVAFTPEGER2	37985.9	32089.1	33766.5	50508.6	31189.7	45961.7	26936.9	26814.2	19001.2	27585.6	48877.2	51882
P11021	P11021	HSPA5	Endoplasmic reticulum chaperone BiP	LTPEEIER	LTPEEIER	2	LTPEEIER2	210437	220050	249785	222402	172839	185453	206119	211062	177915	184530	101104	178034
P11021	P11021	HSPA5	Endoplasmic reticulum chaperone BiP	MKETAEAYLGK	MKETAEAYLGK	2	MKETAEAYLGK2	34054.3	24350.3	30606.7	29134.4	23619.2	27993.8	38702.7	32013.6	31530.3	37509.4	32881	33598.1
P11021	P11021	HSPA5	Endoplasmic reticulum chaperone BiP	NELESYAYSLK	NELESYAYSLK	2	NELESYAYSLK2	73929.6	75231	62511.2	63561.4	67498	68737.5	85732	65411.9	56627.5	63186.8	79470.4	66855.2
P11021	P11021	HSPA5	Endoplasmic reticulum chaperone BiP	NQLTSNPENTVFDAK	NQLTSNPENTVFDAK	2	NQLTSNPENTVFDAK2	17249.6	14646	14388.5	11776.7	12108.6	15103	10540.2	12136.3	11491.3	11182.4	19918.4	12447.2
P11021	P11021	HSPA5	Endoplasmic reticulum chaperone BiP	SDIDEIVLVGGSTR	SDIDEIVLVGGSTR	2	SDIDEIVLVGGSTR2	27475.2	33898.4	27183.4	23825.9	31652	28003.2	27102.4	14928	30572.8	26565	28200.9	31679.6
P11021	P11021	HSPA5	Endoplasmic reticulum chaperone BiP	SQIFSTASDNQPTVTIK	SQIFSTASDNQPTVTIK	2	SQIFSTASDNQPTVTIK2	15460.3	18583.1	22639.3	16450.5	19271.7	19007.7	16177.4	22194.7	19683.1	17192.2	19321.5	17768
P11021	P11021	HSPA5	Endoplasmic reticulum chaperone BiP	STMKPVQK	STMKPVQK	2	STMKPVQK2	20580.1	22166.6	33924.9	30842.7	31170	35266.7	19138.1	28250.5	31298.3	29575.8	29994.7	32167.5
P11021	P11021	HSPA5	Endoplasmic reticulum chaperone BiP	TFAPEEISAMVLTK	TFAPEEISAMVLTK	2	TFAPEEISAMVLTK2	81136	64960.3	69937	69086.2	75429.9	99108.2	91355.7	59812.1	82845.9	83249	78579.6	93956
P11021	P11021	HSPA5	Endoplasmic reticulum chaperone BiP	TKPYIQVDIGGGQTK	TKPYIQVDIGGGQTK	2	TKPYIQVDIGGGQTK2	21436.4	11424.6	15598.7	15932	13989.6	16500.1	19516.9	13637.1	17087.5	20403.6	19206.3	17994.9
P11021	P11021	HSPA5	Endoplasmic reticulum chaperone BiP	TWNDPSVQQDIK	TWNDPSVQQDIK	2	TWNDPSVQQDIK2	66031.3	53571.5	56676.7	66908.6	57638.1	67965.5	69894.2	70636.1	69040.5	71848	68819	72178.4
P11021	P11021	HSPA5	Endoplasmic reticulum chaperone BiP	VMEHFIK	VMEHFIK	2	VMEHFIK2	56011.6	71862.4	73530.9	69159.8	56044.6	53768.9	66427.9	58642.7	67395.8	66776.3	58459.2	66558.9
P11021	P11021	HSPA5	Endoplasmic reticulum chaperone BiP	VTHAVVTVPAYFNDAQR	VTHAVVTVPAYFNDAQR	2	VTHAVVTVPAYFNDAQR2	4362.27	4398.86	5893.24	5465.89	4550.19	4916.3	3062.83	6511.4	4366.25	5571.21	3163.77	4106.35
P11021	P11021	HSPA5	Endoplasmic reticulum chaperone BiP	VYEGERPLTK	VYEGERPLTK	2	VYEGERPLTK2	56689.7	58115.9	71422.9	57540.8	53301.4	57760	59432.8	53605.8	60729.1	59188	68711.5	52391.4
P11021	P11021	HSPA5	Endoplasmic reticulum chaperone BiP	AKFEELNMDLFR	AKFEELNMDLFR	3	AKFEELNMDLFR3	15397.4	15730.1	18793.1	28223.3	18698.9	16443.8	20897.4	19516.2	15418.9	16109.5	23885.8	19634.9
P11021	P11021	HSPA5	Endoplasmic reticulum chaperone BiP	IEWLESHQDADIEDFK	IEWLESHQDADIEDFK	3	IEWLESHQDADIEDFK3	41185.1	46402.1	37077.2	40882.9	37596.6	34100.8	36954.8	37692.5	42891.9	38400.3	39564.2	36321.6
P11021	P11021	HSPA5	Endoplasmic reticulum chaperone BiP	IEWLESHQDADIEDFKAK	IEWLESHQDADIEDFKAK	3	IEWLESHQDADIEDFKAK3	5102.49		6787.1				5670.28		3338.74			4660.06
P11021	P11021	HSPA5	Endoplasmic reticulum chaperone BiP	IINEPTAAAIAYGLDKR	IINEPTAAAIAYGLDKR	3	IINEPTAAAIAYGLDKR3	18078	28033.1	43167.6	31040.5	20828	25730.2	34050.7	37619.6	26223.6	33825.1	25997.8	29050.1
P11021	P11021	HSPA5	Endoplasmic reticulum chaperone BiP	KKELEEIVQPIISK	KKELEEIVQPIISK	3	KKELEEIVQPIISK3	8166.79	7921.41	6833.06	7938.52		9307.18				5142.02	6582.95	6867.37
P11021	P11021	HSPA5	Endoplasmic reticulum chaperone BiP	KSDIDEIVLVGGSTR	KSDIDEIVLVGGSTR	3	KSDIDEIVLVGGSTR3	53775.3	51600.1	53014.8	77860.5	26639.2	60009.2	38257.7	48980.1	31751.8	47662.8	71592.6	68303.4
P11021	P11021	HSPA5	Endoplasmic reticulum chaperone BiP	KVTHAVVTVPAYFNDAQR	KVTHAVVTVPAYFNDAQR	3	KVTHAVVTVPAYFNDAQR3	6088.3	8875.48	8378.81	7871.3	4014.27	11015.1	4380.22	4912.68		3799.11	4684.76	5618.35
P11021	P11021	HSPA5	Endoplasmic reticulum chaperone BiP	TKPYIQVDIGGGQTK	TKPYIQVDIGGGQTK	3	TKPYIQVDIGGGQTK3	18534.8		9775.8	6065.49	7695.34	17544	7005.92	9165.06	9304.95	13152.8	15682.9	24500.7
P11021	P11021	HSPA5	Endoplasmic reticulum chaperone BiP	VTHAVVTVPAYFNDAQR	VTHAVVTVPAYFNDAQR	3	VTHAVVTVPAYFNDAQR3	19488.2	17701.9	11647.8	37053.1	13778.3	19338	11678	8319.59	12355.7	6711.56	42363.2	40670.4
Q9C0E8	Q9C0E8	LNPK	Endoplasmic reticulum junction formation protein lunapark	ECEPPSAGAAVTAR	EC(UniMod:4)EPPSAGAAVTAR	2	EC(UniMod:4)EPPSAGAAVTAR2	29254	29031.3	28453.9	27279.4	21906.4	16996.4	18254.4	25574.5	29843.2	19768.8	19018.3	34294.8
Q9C0E8	Q9C0E8	LNPK	Endoplasmic reticulum junction formation protein lunapark	EEFEYIAFR	EEFEYIAFR	2	EEFEYIAFR2	21953.9	20292.8	9845.71	22495.4	14096.3	17600.4			22309.4	12059.5	19593.2	25098.1
Q9C0E8	Q9C0E8	LNPK	Endoplasmic reticulum junction formation protein lunapark	IVEYLVGDGPQNR	IVEYLVGDGPQNR	2	IVEYLVGDGPQNR2	40968.6	36146.6	35920.5	30411.9	34510.3	32281.7	38481	28823.8	41336.5	32828.6	31140.9	46640.8
Q9C0E8	Q9C0E8	LNPK	Endoplasmic reticulum junction formation protein lunapark	LPEFSFEK	LPEFSFEK	2	LPEFSFEK2	26264.3	31059.6	20309.6	32267.1	18585.2	16493.8	16312.9	13417	33019.6	23518.9	35850.5	34062
P30040	P30040	ERP29	Endoplasmic reticulum resident protein 29	DGDFENPVPYTGAVK	DGDFENPVPYTGAVK	2	DGDFENPVPYTGAVK2	33140.3	15410.4	25868.6	31622.9	20968.9	34975	26136.6	28623.3	28932.8	22859.1	40454.9	45847.6
P30040	P30040	ERP29	Endoplasmic reticulum resident protein 29	ESYPVFYLFR	ESYPVFYLFR	2	ESYPVFYLFR2	12398.8	13479.3	19485.3	19708.7	18674.7	7684.07	16597.5	22981.7	21723.4	19428.8	18701.1	21748.9
P30040	P30040	ERP29	Endoplasmic reticulum resident protein 29	FDTQYPYGEK	FDTQYPYGEK	2	FDTQYPYGEK2	16054.8	11763.5	15177.6	11667.4	11362.8	15550	9402.22	12972.9	9572.28	14607.2	12770.9	14990.3
P30040	P30040	ERP29	Endoplasmic reticulum resident protein 29	GALPLDTVTFYK	GALPLDTVTFYK	2	GALPLDTVTFYK2	36918.5	31226.2	28178.2	36470.4	37639.4	44596	38695	31102.6	50152.7	35317.4	46824.2	55782.7
P30040	P30040	ERP29	Endoplasmic reticulum resident protein 29	ILDQGEDFPASEMTR	ILDQGEDFPASEMTR	2	ILDQGEDFPASEMTR2	8174.14	15347.2	17789.1	9411.97	13599	15315.2	7348.68	7982.78	11228.6	8800.77	20023.9	15222.6
P30040	P30040	ERP29	Endoplasmic reticulum resident protein 29	SLNILTAFQK	SLNILTAFQK	2	SLNILTAFQK2	27072.5	22188.1	26284.7	24638.9	23491.8	21010.7	30595	39165.9	33828.4	20643.3	28465.9	30487.6
Q9BS26	Q9BS26	ERP44	Endoplasmic reticulum resident protein 44	EDTESLEIFQNEVAR	EDTESLEIFQNEVAR	2	EDTESLEIFQNEVAR2	6514.3	7524.99	13416.8	7773.96	5540.37		7061.67	10044.3	7806.92	10318	6928.55	8280.72
Q9BS26	Q9BS26	ERP44	Endoplasmic reticulum resident protein 44	HMYVFGDFK	HMYVFGDFK	2	HMYVFGDFK2		7746.1	8057.68	5859.75		6625.31	10568.8	8881	6524.83	8744.33	7922.81	6938.4
Q969X5	Q969X5	ERGIC1	Endoplasmic reticulum-Golgi intermediate compartment protein 1	IIPAIWFR	IIPAIWFR	2	IIPAIWFR2	10471.3	10605.2	19347.4	13247.8	8251.47	12053.3	8600.23	13981.5	10704.6	10660.9	7661.02	11134.7
P14625	P14625	HSP90B1	Endoplasmin	DISTNYYASQK	DISTNYYASQK	2	DISTNYYASQK2	10645.1	15983	15041.4	12727	20120.8	16927.9	20407.7	20203.7	14958.7	16340.2	14976.6	16634.9
P14625	P14625	HSP90B1	Endoplasmin	EAESSPFVER	EAESSPFVER	2	EAESSPFVER2	19212.2	18433.5	22570	21851.6	30458.6	29906.7	26624.3	34950.8	26829.9	23983.7	25404.8	22652.6
P14625	P14625	HSP90B1	Endoplasmin	EEASDYLELDTIK	EEASDYLELDTIK	2	EEASDYLELDTIK2	20685.4	16323.9	26153.8	18887.9	25318	27495.7	23753.7	24968.9	28479.6	18081	13146.8	18339.6
P14625	P14625	HSP90B1	Endoplasmin	EEEAIQLDGLNASQIR	EEEAIQLDGLNASQIR	2	EEEAIQLDGLNASQIR2		4351.88		14362.7	7471.18	9237.61	12718.6	6863.2	8355.28	7271.9	7183.38	9231.4
P14625	P14625	HSP90B1	Endoplasmin	EESDDEAAVEEEEEEK	EESDDEAAVEEEEEEK	2	EESDDEAAVEEEEEEK2			3015.93	2261.49	5339.62	2023.62	3237.27	3041.32		875.003	2264.67
P14625	P14625	HSP90B1	Endoplasmin	EFEPLLNWMK	EFEPLLNWMK	2	EFEPLLNWMK2	10968.4	16151.5	17644.7	15254.7	19889.3	27073	19831.3	25411	22783	17984.6	19463.4	14751.9
P14625	P14625	HSP90B1	Endoplasmin	EGVKFDESEK	EGVKFDESEK	2	EGVKFDESEK2	7245.51					7904.17	4816.87	4179.66		5876.75	5669.99
P14625	P14625	HSP90B1	Endoplasmin	EVEEDEYK	EVEEDEYK	2	EVEEDEYK2		8061.46	11360.9	15517.2	10290.6	13766.3	12747.1	4264.34		7764.55	10317.2	12136.7
P14625	P14625	HSP90B1	Endoplasmin	FAFQAEVNR	FAFQAEVNR	2	FAFQAEVNR2			17212.2		17912.4	8537.46	19241.1	26389.6	14660.2	16511.5		19758.2
P14625	P14625;Q58FF3	HSP90B1	Endoplasmin	GLFDEYGSK	GLFDEYGSK	2	GLFDEYGSK2	13215.1	10074.6	9363.5	9460.16	12021.3	28738.9	20584.2	18645.3	5920.9		7907.97	15860
P14625	P14625	HSP90B1	Endoplasmin	GVVDSDDLPLNVSR	GVVDSDDLPLNVSR	2	GVVDSDDLPLNVSR2	19140.6	17247.5	20754.8	30636	33565.4	30326.7		7902.54	20631.2	9409.31	23282.8	26943.2
P14625	P14625	HSP90B1	Endoplasmin	IYFMAGSSR	IYFMAGSSR	2	IYFMAGSSR2	9799.31	12890.5		17667.2	20486.9	17942.1					35754.1
P14625	P14625;Q58FF3	HSP90B1	Endoplasmin	LGVIEDHSNR	LGVIEDHSNR	2	LGVIEDHSNR2	18625.5	13315.8	27913.5	14636.9	27743.6	25534.2	27759.4	21599	24887.3	19366.2	15274	19746.8
P14625	P14625	HSP90B1	Endoplasmin	LIINSLYK	LIINSLYK	2	LIINSLYK2	39500.2	43243.6	50460	52062.7	59435.8	66430.9	64468.2	65037.9	54502.7	48612	37416.3	42077.8
P14625	P14625	HSP90B1	Endoplasmin	LISLTDENALSGNEELTVK	LISLTDENALSGNEELTVK	2	LISLTDENALSGNEELTVK2		4303.18	6309.87	4133.87	2932.89	5263.01	5203.07	7828.55		4821.57		4723.49
P14625	P14625	HSP90B1	Endoplasmin	LSLNIDPDAK	LSLNIDPDAK	2	LSLNIDPDAK2	13917.1	11829	18480.4	13697.6	16007.5	12575.7	11775.4	16944.7	11807.1	12058	12147.7	17736.3
P14625	P14625	HSP90B1	Endoplasmin	NLLHVTDTGVGMTR	NLLHVTDTGVGMTR	2	NLLHVTDTGVGMTR2	8861.63	12203.6	9505.56	9469.12	14093.6	18941.1	15082.5	11483.5	8847.43	10795.3	10882.9	7654.28
P14625	P14625	HSP90B1	Endoplasmin	SGTSEFLNK	SGTSEFLNK	2	SGTSEFLNK2	13020.7	12205.4	16943.8	18691.6	20800.2	23460.6	23169.3	24129.9	18279.6	18192.9	15287.1	15464.5
P14625	P14625	HSP90B1	Endoplasmin	SILFVPTSAPR	SILFVPTSAPR	2	SILFVPTSAPR2	45791.2	53864.1	45778.4	60823.7	45821.4	68855.7	35690.9	19198.1	52041.3	42858.8	55759.8	58294.3
P14625	P14625	HSP90B1	Endoplasmin	TDDEVVQR	TDDEVVQR	2	TDDEVVQR2		12245.4	11582.3	11330.2	14919.5	16970.5	12754.3	8964.8	10114.5	4394.8	10086.9	13164.6
P14625	P14625	HSP90B1	Endoplasmin	TETVEEPMEEEEAAK	TETVEEPMEEEEAAK	2	TETVEEPMEEEEAAK2	6974.25	4586.76	9399.36	6743.72	8718.63	13873.1	6472.19	6328.7	6986.59	5854.16	6309.63	7760.12
P14625	P14625;Q58FF3	HSP90B1	Endoplasmin	TFEINPR	TFEINPR	2	TFEINPR2	27509	33297.6	39761.9	28725.8	52114.3	45535.8	43929.7	43632.9	31355	37075.6	37846.7	32869.2
P14625	P14625	HSP90B1	Endoplasmin	VFITDDFHDMMPK	VFITDDFHDMMPK	2	VFITDDFHDMMPK2	2377.55	3655.3	7090.16	3063.78	4743.05	7042.92	4267.98	6360.57	4024.51	5565.16	4222.38	6427.29
P14625	P14625	HSP90B1	Endoplasmin	YSQFINFPIYVWSSK	YSQFINFPIYVWSSK	2	YSQFINFPIYVWSSK2	3824.85	5251.8	5151.02	2756.4	7490.7	10899.2	9061.84	10375.1	4059.37	4896.4	3760.73	4495.21
P14625	P14625	HSP90B1	Endoplasmin	EESDDEAAVEEEEEEKKPK	EESDDEAAVEEEEEEKKPK	3	EESDDEAAVEEEEEEKKPK3	5117.43	4667.23	5774.05	3531.75	3114.6	5292.37	6807.61	6945.85	4217.02	6637.83	5407.59	2530.36
P14625	P14625	HSP90B1	Endoplasmin	FQSSHHPTDITSLDQYVER	FQSSHHPTDITSLDQYVER	3	FQSSHHPTDITSLDQYVER3	3871.61	5243.63	4059.28	6061.56	5252.33	6044.89	5571.14	8009.37		6679.8	5141.68	4358.5
P14625	P14625	HSP90B1	Endoplasmin	TETVEEPMEEEEAAKEEK	TETVEEPMEEEEAAKEEK	3	TETVEEPMEEEEAAKEEK3	3272.64	6664.66		4065.02	4388.82		4750.7	4240.38	3986.73	4343.31
P14625	P14625	HSP90B1	Endoplasmin	VFITDDFHDMMPK	VFITDDFHDMMPK	3	VFITDDFHDMMPK3	4024.09		4480.46	7501.97	8129.37	7301.64	6934.93	9702.51	6221.17	6507.59	4131.51
Q53H82	Q53H82	LACTB2	Endoribonuclease LACTB2	EQQILTLFR	EQQILTLFR	2	EQQILTLFR2	10035.7	9778.71	11770.7	12704.2	5737.21	4147.1			9900.52	5916.72	7967.81	6016.99
Q53H82	Q53H82	LACTB2	Endoribonuclease LACTB2	NTPENLHEMAK	NTPENLHEMAK	2	NTPENLHEMAK2	6432.25	9231.94	16349.7	12694.7		2064.66		2230.75	11227.1	6669.98	7853.85	7043.04
Q53H82	Q53H82	LACTB2	Endoribonuclease LACTB2	ADIIYPGHGPVIHNAEAK	ADIIYPGHGPVIHNAEAK	3	ADIIYPGHGPVIHNAEAK3	15301.8	18064	20170.9	19154.9	8187.39	6071.38	10276.1	7447.37	20676.9	18683.2	15202.1	16502.7
O60869	O60869	EDF1	Endothelial differentiation-related factor 1	AIPNNQVLGK	AIPNNQVLGK	2	AIPNNQVLGK2	19347.7	18082.9	23529.4	27511.5		15526.6	15034.3	20994.9		14547.7	26390.2
O60869	O60869	EDF1	Endothelial differentiation-related factor 1	DIGKPIEK	DIGKPIEK	2	DIGKPIEK2	37463.3	35456.3	47170.4	38462.1	41876.6	36089.1	34864.6	31720.5	59161.6	32934.7	47754.6	46483.7
O60869	O60869	EDF1	Endothelial differentiation-related factor 1	INEKPQVIADYESGR	INEKPQVIADYESGR	2	INEKPQVIADYESGR2	3564.2	3019.87	1884.46	2017.56	3570.34	2966.91	1431.94	2533.65	2493.09	1878.01	1955.14	1619.2
O60869	O60869	EDF1	Endothelial differentiation-related factor 1	QAILAAQR	QAILAAQR	2	QAILAAQR2		12162.7	20821.5	18085.5	21661	22893.4	14885.6	17829.5		13476.6	37737.4
O60869	O60869	EDF1	Endothelial differentiation-related factor 1	INEKPQVIADYESGR	INEKPQVIADYESGR	3	INEKPQVIADYESGR3	31883.5	28580.9	30752.6	38760.6	29150	32607.1	31445.8	26756.3	38186.5	29212.8	42173.4	34855.6
O60869	O60869	EDF1	Endothelial differentiation-related factor 1	LDRETEELHHDR	LDRETEELHHDR	3	LDRETEELHHDR3		4453.99		5285.33		3923.16	4482.16	6088.73	4981.26
P84090	P84090	ERH	Enhancer of rudimentary homolog	ADTQTYQPYNK	ADTQTYQPYNK	2	ADTQTYQPYNK2	5090.94	6597.87	2205.3	8902.16	6386.9	7322.63	5254.03	8278.09	10664.6	5437.09	5479.22	8207.8
P84090	P84090	ERH	Enhancer of rudimentary homolog	MYEEHLK	MYEEHLK	2	MYEEHLK2	12475.9	10910	17578	14530.7	19542.2	16974.7	21543	14897.4	25187.3	17699	16853.2	21895.3
Q9UHY7	Q9UHY7	ENOPH1	Enolase-phosphatase E1	AEFFADVVPAVR	AEFFADVVPAVR	2	AEFFADVVPAVR2	22857.8	28040.8	15548.6	23391.9	16697.8	21987.3	20506.1	12863.8	22142	26567.9	23592.7	25469.1
Q9UHY7	Q9UHY7	ENOPH1	Enolase-phosphatase E1	DILFPYIEENVK	DILFPYIEENVK	2	DILFPYIEENVK2	4943.16	9734.49		12770.7	8222.89	8470.08	8019.65	5370.46	9519.61	12900.6		8967.59
Q9UHY7	Q9UHY7	ENOPH1	Enolase-phosphatase E1	IADSIGCSTNNILFLTDVTR	IADSIGC(UniMod:4)STNNILFLTDVTR	2	IADSIGC(UniMod:4)STNNILFLTDVTR2	1849.76		2947.41	984.93	794.648		1695.76	1492.87	1195.25	1161.32
Q9UHY7	Q9UHY7	ENOPH1	Enolase-phosphatase E1	VYIYSSGSVEAQK	VYIYSSGSVEAQK	2	VYIYSSGSVEAQK2				7258.45	8261.52	2658.52		7001.33	7520.45		8150.44
Q9UHY7	Q9UHY7	ENOPH1	Enolase-phosphatase E1	EYLQTHWEEEECQQDVSLLR	EYLQTHWEEEEC(UniMod:4)QQDVSLLR	3	EYLQTHWEEEEC(UniMod:4)QQDVSLLR3	1549.82	3474.55	2701.44	2514.57			2901.22	3621.81	5335.87	2733.09		2721.32
Q9UHY7	Q9UHY7	ENOPH1	Enolase-phosphatase E1	LLFGHSTEGDILELVDGHFDTK	LLFGHSTEGDILELVDGHFDTK	3	LLFGHSTEGDILELVDGHFDTK3			6170.65		3553.11	2671.52		3826.52		3586.06	2651.03
Q9UHY7	Q9UHY7	ENOPH1	Enolase-phosphatase E1	LLFGHSTEGDILELVDGHFDTK	LLFGHSTEGDILELVDGHFDTK	4	LLFGHSTEGDILELVDGHFDTK4		4154.06	4183.29	3622.82	2968.21	3646.53		2182.52	5017.93	3387.56		4796.7
Q9BV79	Q9BV79	MECR	Enoyl-[acyl-carrier-protein] reductase, mitochondrial	GGTMVTYGGMAK	GGTMVTYGGMAK	2	GGTMVTYGGMAK2	12929.8	15688.7	15749	16311.8	18249.3	15892.4	13521.7	14066.3	20110.8	13394	11605.3	14256
Q9BV79	Q9BV79	MECR	Enoyl-[acyl-carrier-protein] reductase, mitochondrial	LALNCVGGK	LALNC(UniMod:4)VGGK	2	LALNC(UniMod:4)VGGK2	5002.21	8218.31	13041.1	11166.9	11538.4	10415.9	10940.4	12377.4	13515.9	8455.14	9098.79	8552.62
Q9BV79	Q9BV79	MECR	Enoyl-[acyl-carrier-protein] reductase, mitochondrial	SLGAEHVITEEELR	SLGAEHVITEEELR	3	SLGAEHVITEEELR3	11731.6	7339.19	9695.71	13846.6	6687	12083.2	9190.76	11929.4	8995.11	9224.78	7405.9	6810.07
P42126	P42126	ECI1	Enoyl-CoA delta isomerase 1, mitochondrial	DADVQNFVSFISK	DADVQNFVSFISK	2	DADVQNFVSFISK2	29151.7	22479.3	20397.3	27499.1	36162.2	35692.8	33650.1	28480.1	38484.6	34778.3	40375.6	47323.2
P42126	P42126	ECI1	Enoyl-CoA delta isomerase 1, mitochondrial	VLVEPDAGAGVAVMK	VLVEPDAGAGVAVMK	2	VLVEPDAGAGVAVMK2	46112.9	53109.1	64594.6	59617.7	72440.1	71169.5	69650.7	64048.9	86755.5	72839.7	77101.4	83193.1
O75521	O75521	ECI2	Enoyl-CoA delta isomerase 2	NAINTEMYHEIMR	NAINTEMYHEIMR	2	NAINTEMYHEIMR2									2000.52			2561.84
O75521	O75521	ECI2	Enoyl-CoA delta isomerase 2	PGVFDLINK	PGVFDLINK	2	PGVFDLINK2	8894.31	6145.81	13769.3	8913.68	11664.7	8415.88	13120.6	13363.2	12695.7	10829.1	10169.4	11440.6
O75521	O75521	ECI2	Enoyl-CoA delta isomerase 2	WDAWNALGSLPK	WDAWNALGSLPK	2	WDAWNALGSLPK2		3854.19	5704.81		3846.44	4250.99	6647.54	5792.47	4886.28	3185.89	4975.72	6195.55
O75521	O75521	ECI2	Enoyl-CoA delta isomerase 2	ATFHTPFSHLGQSPEGCSSYTFPK	ATFHTPFSHLGQSPEGC(UniMod:4)SSYTFPK	4	ATFHTPFSHLGQSPEGC(UniMod:4)SSYTFPK4			10159.8		15093.6	16231.8	11228.6	10262	12773.1	6190.17	35522.3
Q86YB7	Q86YB7	ECHDC2	Enoyl-CoA hydratase domain-containing protein 2, mitochondrial	ALAQEILPQAPIAVR	ALAQEILPQAPIAVR	2	ALAQEILPQAPIAVR2	3393.93	6938.1	14307.4	9430.36	7188.75	6027.67	10360.3	11192.9	9953.36	7164.54	7128.87	7665
P30084	P30084	ECHS1	Enoyl-CoA hydratase, mitochondrial	AFAAGADIK	AFAAGADIK	2	AFAAGADIK2	49480	40063.2	57162.1	45699.7	65510	80321.7	55513	61794.2	51116.3	41335.1	108784	53591.9
P30084	P30084	ECHS1	Enoyl-CoA hydratase, mitochondrial	AQFAQPEILIGTIPGAGGTQR	AQFAQPEILIGTIPGAGGTQR	2	AQFAQPEILIGTIPGAGGTQR2	10815.1	7582.91	13850.4	11310.3	17913.2	13844.7	20972.3	17383.4	16206	14628.3	10438.4	12924.5
P30084	P30084	ECHS1	Enoyl-CoA hydratase, mitochondrial	EGMTAFVEK	EGMTAFVEK	2	EGMTAFVEK2	53779.1	68625.4	67045.8	74080.9	96595.8	101405	64322.3	73167.5	68015.8	87882.6	128484	50961.9
P30084	P30084	ECHS1	Enoyl-CoA hydratase, mitochondrial	ESVNAAFEMTLTEGSK	ESVNAAFEMTLTEGSK	2	ESVNAAFEMTLTEGSK2	18593.9	16973.8	19088.6	19401.5	28585.2	22612.9	23012.1	24083.4	25313.2	18709.6	21751.7	20428.4
P30084	P30084	ECHS1	Enoyl-CoA hydratase, mitochondrial	ICPVETLVEEAIQCAEK	IC(UniMod:4)PVETLVEEAIQC(UniMod:4)AEK	2	IC(UniMod:4)PVETLVEEAIQC(UniMod:4)AEK2	3303.11		4809.47	3028.83	8514.1	7661.1	6030.37	9168.84	3356.96	4481.38	2973.17	4805.92
P30084	P30084	ECHS1	Enoyl-CoA hydratase, mitochondrial	KLFYSTFATDDR	KLFYSTFATDDR	2	KLFYSTFATDDR2	2067						4229.17	6085.21	4853.55	4460.87		2918.04
P30084	P30084	ECHS1	Enoyl-CoA hydratase, mitochondrial	LFYSTFATDDR	LFYSTFATDDR	2	LFYSTFATDDR2	87157.5	92751.8	109936	88796.6	151072	131692	120158	141462	146615	110141	133011	127232
P30084	P30084	ECHS1	Enoyl-CoA hydratase, mitochondrial	LFYSTFATDDRK	LFYSTFATDDRK	2	LFYSTFATDDRK2	9956.2	6452.84	9551.56	9670.51	14624.7	22463.3	26303.2	15824.9	11773.4	10532	16126.8	15660
P30084	P30084	ECHS1	Enoyl-CoA hydratase, mitochondrial	NNTVGLIQLNR	NNTVGLIQLNR	2	NNTVGLIQLNR2	16539.5	22106.2	32212	32379.9	26742.3	34316.4	31349.1	34416	32054.6	31695.1	20202.7	25064.6
P30084	P30084	ECHS1	Enoyl-CoA hydratase, mitochondrial	NNTVGLIQLNRPK	NNTVGLIQLNRPK	2	NNTVGLIQLNRPK2	65168.5	72675	90929.9	45010.2	16330.5	39788.9	121988	112429	117831	97865.8	43203.5	92623.8
P30084	P30084	ECHS1	Enoyl-CoA hydratase, mitochondrial	SLAMEMVLTGDR	SLAMEMVLTGDR	2	SLAMEMVLTGDR2	123077	143642	156224	184878	215499	234492	204820	168417	188678	149863	171181	232988
P30084	P30084	ECHS1	Enoyl-CoA hydratase, mitochondrial	LFYSTFATDDRK	LFYSTFATDDRK	3	LFYSTFATDDRK3	11934.6	7774.27	12456.3	15281.6	13418.5	22246.9	14755.6	16096.1	13405.4	12157.2	17731.6	21540
P30084	P30084	ECHS1	Enoyl-CoA hydratase, mitochondrial	NNTVGLIQLNRPK	NNTVGLIQLNRPK	3	NNTVGLIQLNRPK3	10569.3	8607.03	7192.84	11326.2	14586.8	14215.3	13065.9	14089.8	10382.2	6894.76	19871.5	13577.6
O75715	O75715	GPX5	Epididymal secretory glutathione peroxidase	FLVGPDGIPVMR	FLVGPDGIPVMR	2	FLVGPDGIPVMR2	35180.6	34359.7	33200.9	55459.1	31207.7	25185	33648.7	15671.3	39569	29757.9	42869.8	46128.7
Q9NRG7	Q9NRG7	SDR39U1	Epimerase family protein SDR39U1	AIMLLEGQK	AIMLLEGQK	2	AIMLLEGQK2	15254.3	17321.2	21721	20854.7	22224.5	20488.1	19333.8	18442.4		22049
Q9NRG7	Q9NRG7	SDR39U1	Epimerase family protein SDR39U1	GHEVTLVSR	GHEVTLVSR	2	GHEVTLVSR2	22432.7	19895.3	18243.8	18607.1	30558.8	32168	27253	26357.5	16009	20799.9	18143.3	17359.5
Q9NRG7	Q9NRG7	SDR39U1	Epimerase family protein SDR39U1	TLATGYQYSFPELGAALK	TLATGYQYSFPELGAALK	2	TLATGYQYSFPELGAALK2	6704.82	8364.43	8138.48	6838.67	6852.79	7093.45	9425.1	13685.9	4047.16	7079.82	5597.22	6101.76
P07099	P07099	EPHX1	Epoxide hydrolase 1	DVELLYPVK	DVELLYPVK	2	DVELLYPVK2	34310.2	29434.4	37637.1	39139.6	39656.3	42685.3	40841.3	36085.3	21542	19967.1	23469.8	20792.2
P07099	P07099	EPHX1	Epoxide hydrolase 1	ENLGQGWMTQK	ENLGQGWMTQK	2	ENLGQGWMTQK2	36735	40909	41411.8	53950.1	49758.7	42219.2	27255.4	29795	27224.1	19890.7	23380.4	23223.9
P07099	P07099	EPHX1	Epoxide hydrolase 1	FSTWTNTEFR	FSTWTNTEFR	2	FSTWTNTEFR2	97589.8	102063	111922	85289.3	120446	115888	158879	148769	63105.2	63613.5	54462.1	56889.4
P07099	P07099	EPHX1	Epoxide hydrolase 1	GFNSVATAR	GFNSVATAR	2	GFNSVATAR2	27617.8	35171.9	40801.4	33392.3	29720	37617.2	33689.1	34901.8	23482	19532.2	25742.5	24835.8
P07099	P07099	EPHX1	Epoxide hydrolase 1	IIPLLTDPK	IIPLLTDPK	2	IIPLLTDPK2	70155.9	42007.8	39054.2	74407.3	71024.3	107671	73356.8	77186	44415.4	23834.6	32402.2	36022.1
P07099	P07099	EPHX1	Epoxide hydrolase 1	KGFNSVATAR	KGFNSVATAR	2	KGFNSVATAR2	30847.7	23914	26503	38494.8	33676	39547.1	31791.3	41430.6	17245.1	17085.3	20324.9	18805.1
P07099	P07099	EPHX1	Epoxide hydrolase 1	KQVEILNR	KQVEILNR	2	KQVEILNR2	29256.1	28454.4	33257.4	24167.4	39138.1	33067.1	49780.6	50855.7	23785.2	20559.9	28872.7	26222
P07099	P07099	EPHX1	Epoxide hydrolase 1	PLLMVHGWPGSFYEFYK	PLLMVHGWPGSFYEFYK	2	PLLMVHGWPGSFYEFYK2			2007.28		1367.43	621.643	770.636	3778.57
P07099	P07099	EPHX1	Epoxide hydrolase 1	QVEILNR	QVEILNR	2	QVEILNR2		72352.8		101304		104004	73233.4		65897.5		66933.4	31167.8
P07099	P07099	EPHX1	Epoxide hydrolase 1	VETSDEEIHDLHQR	VETSDEEIHDLHQR	2	VETSDEEIHDLHQR2	2068.94	1118.21	4165.13	1877.82	3824.62	2017.14	4076.52	1475.06	1594.7	1769.2	2598.85	2544.27
P07099	P07099	EPHX1	Epoxide hydrolase 1	VFYSLMR	VFYSLMR	2	VFYSLMR2	62411.6	73202	92872.5	81376.9	96315	102243	90565.2	97964.5	37749.4	36546.2	39217.5	42592.3
P07099	P07099	EPHX1	Epoxide hydrolase 1	DKEETLPLEDGWWGPGTR	DKEETLPLEDGWWGPGTR	3	DKEETLPLEDGWWGPGTR3			8082.7	7144.98	11717.6	7437.97	7316.65	15231.9	5589.98		8127.85
P07099	P07099	EPHX1	Epoxide hydrolase 1	NHGLSDEHVFEVICPSIPGYGFSEASSK	NHGLSDEHVFEVIC(UniMod:4)PSIPGYGFSEASSK	3	NHGLSDEHVFEVIC(UniMod:4)PSIPGYGFSEASSK3		3480.78	3039.13	2960.65	5631.34	4807.27	6262.63	6347.86				1996.86
P07099	P07099	EPHX1	Epoxide hydrolase 1	PLLMVHGWPGSFYEFYK	PLLMVHGWPGSFYEFYK	3	PLLMVHGWPGSFYEFYK3		3590.99	9959.82	3730.73	14714.6	18693.4	11846.9	16694.3	4921.78		5044.71	6506.82
P07099	P07099	EPHX1	Epoxide hydrolase 1	VETSDEEIHDLHQR	VETSDEEIHDLHQR	3	VETSDEEIHDLHQR3	36676.3	38821.5	51505	37171.2	71986.1	41618.1	44698.6	52992.3	24324.6	21828	20220.1	27555.6
P07099	P07099	EPHX1	Epoxide hydrolase 1	EDDSIRPFKVETSDEEIHDLHQR	EDDSIRPFKVETSDEEIHDLHQR	4	EDDSIRPFKVETSDEEIHDLHQR4	18561.2	17063	21050.3	14384.4	20206.3	27903.3	25636	22603.4	14304.7	13733.3	12169.4	19433.2
Q9Y6I3	Q9Y6I3	EPN1	Epsin-1	AMTLMEYLIK	AMTLMEYLIK	2	AMTLMEYLIK2	2107.98		5942.87		9805.27				4363.83
Q9Y6I3	Q9Y6I3	EPN1	Epsin-1	ENMYAVQTLK	ENMYAVQTLK	2	ENMYAVQTLK2	11287	12751.4	10794.1	10437.8	16777.1	20694.9	15691.8	16159.4	17478		12405.5	16455.9
Q9Y6I3	Q9H201;Q9Y6I3	EPN1	Epsin-1	NIVHNYSEAEIK	NIVHNYSEAEIK	2	NIVHNYSEAEIK2		1889.32	2631.05	4069.35	4369.04	3409.76	3568.47	3647.8
Q99808	Q99808	SLC29A1	Equilibrative nucleoside transporter 1	SLTAVFMWPGK	SLTAVFMWPGK	2	SLTAVFMWPGK2		2516.66			5670.74	4017.91	4044.31	2668.78
Q99808	Q99808	SLC29A1	Equilibrative nucleoside transporter 1	SSIAGSSTWER	SSIAGSSTWER	2	SSIAGSSTWER2	7260.58	6968.08		6817.53	8722.5	10983.8	13650	11199.4	9798.01	10623.5
Q8N766	Q8N766	EMC1	ER membrane protein complex subunit 1	FASLEFSPGSK	FASLEFSPGSK	2	FASLEFSPGSK2	15886.5	16493.5	11273.7	12815.7	13147.9	8221.56	10264.7	9089.84	8362.54	9000.66	19058.3	13144.2
Q8N766	Q8N766	EMC1	ER membrane protein complex subunit 1	FNVEDGEIVQQVR	FNVEDGEIVQQVR	2	FNVEDGEIVQQVR2	4726.65	4396.46	3786.9	5550.73	4465.29	7149.23				5328.51	4465.49	5013.95
Q8N766	Q8N766	EMC1	ER membrane protein complex subunit 1	SLQTLALETEWELR	SLQTLALETEWELR	2	SLQTLALETEWELR2		6969.32	6434.01	4876.39	5196.68		7420.88	5103.21	5769.23	6398.98	5112.06	5919.16
Q8N766	Q8N766	EMC1	ER membrane protein complex subunit 1	TFIGIFLIDGVTGR	TFIGIFLIDGVTGR	2	TFIGIFLIDGVTGR2		3217.6	7222.91		3315.89	2237.03	5070.37	5799.19	4414.33	3416.69	4802.22	4650.61
Q8N766	Q8N766	EMC1	ER membrane protein complex subunit 1	VLLLIDDEYK	VLLLIDDEYK	2	VLLLIDDEYK2	18365.1	18456.3	21726.6	16808.1	28781.2	13771.8	22406.3	15905	16818.9	20001.2	21384.7	20860.3
Q8N766	Q8N766	EMC1	ER membrane protein complex subunit 1	VLPTQPNPVDASR	VLPTQPNPVDASR	2	VLPTQPNPVDASR2	37950.2	39283.1	34576.6	32296.9	38975.3	33308.3	33418.7	28957.4	29944.2	35363.6	28701.6	42937.7
Q8N766	Q8N766	EMC1	ER membrane protein complex subunit 1	ALVQTEDHLLLFLQQLAGK	ALVQTEDHLLLFLQQLAGK	3	ALVQTEDHLLLFLQQLAGK3			2210.84		3783.8	1746.16	1158.35	3276.26		2638.32
Q8N766	Q8N766	EMC1	ER membrane protein complex subunit 1	HLLIGLPSGAILSLPK	HLLIGLPSGAILSLPK	3	HLLIGLPSGAILSLPK3	3477.94	5194.24	6408.35	3537.99		3733.33	7774.09	7818.87		5858.04	1101.41	5787.68
Q8N766	Q8N766	EMC1	ER membrane protein complex subunit 1	QLHELAPSIFFYLVDAEQGR	QLHELAPSIFFYLVDAEQGR	3	QLHELAPSIFFYLVDAEQGR3								2131.4
Q8N766	Q8N766	EMC1	ER membrane protein complex subunit 1	TTLALHHLSSGHLK	TTLALHHLSSGHLK	3	TTLALHHLSSGHLK3	9372.22	10441.2	9921.7	12626.3	10686.6	8003.63	12005.6	10720.6	12046.6	10776.1	7233.09	8565.95
Q15006	Q15006	EMC2	ER membrane protein complex subunit 2	ILQEDPTNTAAR	ILQEDPTNTAAR	2	ILQEDPTNTAAR2	12634	13124.1	14821.8	9122.83	10808.4	12289.6	10844.7	11162.7	11342.9	10032	13721.3	17597.5
Q15006	Q15006	EMC2	ER membrane protein complex subunit 2	NSEQIVEVGEELINEYASK	NSEQIVEVGEELINEYASK	2	NSEQIVEVGEELINEYASK2		2486.8	959.013		2021.35		2400.42	2647.15		3373.21	2218.61	1502.5
Q15006	Q15006	EMC2	ER membrane protein complex subunit 2	VSELYDVTWEEMR	VSELYDVTWEEMR	2	VSELYDVTWEEMR2	8305.43	8386.19	12127	7236.72	10464.4	4056.63	5676.03	7878.27	8516.78	6342.69	6143.85	8232.73
Q15006	Q15006	EMC2	ER membrane protein complex subunit 2	YASWAASQINR	YASWAASQINR	2	YASWAASQINR2	15740	14593.2	12198.3	11637.4	13409	13289.8	11643.3	10945.9	13521.9	15681.8	13089.7	14555.8
Q15006	Q15006	EMC2	ER membrane protein complex subunit 2	YTQGGLENLELSR	YTQGGLENLELSR	2	YTQGGLENLELSR2	4295.02	7162.39	6221.05	5432.18	4282.2	4374.64	3633.54	5439.68	6075.59	5658.44	4054.13
Q9P0I2	Q9P0I2	EMC3	ER membrane protein complex subunit 3	AGPELLLDSNIR	AGPELLLDSNIR	2	AGPELLLDSNIR2	10313.6	10628		15123.5		12477	8647.01	9024.11	13593.4	16371.8	10411.7	10600.1
Q9P0I2	Q9P0I2	EMC3	ER membrane protein complex subunit 3	LTQEQVSDSQVLIR	LTQEQVSDSQVLIR	2	LTQEQVSDSQVLIR2	8191.19	7307.15	5820.19	8131.41	8671.78	8441.45	4731.99	6243.67		5979.04	9806.04	6427.89
Q9P0I2	Q9P0I2	EMC3	ER membrane protein complex subunit 3	VPFPLTLR	VPFPLTLR	2	VPFPLTLR2	28389.8	27015.5	25659.2	27755.1	27296.8	21729.5	27073.9	34431.8	37787.4	24653.6	22466.6	18981.4
Q8N4V1	Q8N4V1	MMGT1	ER membrane protein complex subunit 5	NHPSFYVFNHR	NHPSFYVFNHR	3	NHPSFYVFNHR3	9123.9	15863.6	11939.4	8841.47	12337.5	13062.6	11871.3	9605.95	11502.3	10816.1	11483.3	9442.71
Q9NPA0	Q9NPA0	EMC7	ER membrane protein complex subunit 7	LPYPLQMK	LPYPLQMK	2	LPYPLQMK2	27094.5	29914.6	32927.1	27354.3	37446.3	26255	29866.7	28366.9	32077.8	33895.9	23792.9	20455.6
Q9NPA0	Q9NPA0	EMC7	ER membrane protein complex subunit 7	SSGPPSYFIK	SSGPPSYFIK	2	SSGPPSYFIK2	14103.6	18904.7	15438.3	21449.2	16513.5	16775.5	18370.2	16571.1	18926	14689.6	17239.5	16248
Q9NPA0	Q9NPA0	EMC7	ER membrane protein complex subunit 7	VLVDGEEHVGFLK	VLVDGEEHVGFLK	2	VLVDGEEHVGFLK2	4824	6453.58	7600.18	6529.66	5773.15	5000.39	7099.39	7943.95	8761.84	7043.45	4319.05	9516.88
Q9NPA0	Q9NPA0	EMC7	ER membrane protein complex subunit 7	VVNTSDPDMR	VVNTSDPDMR	2	VVNTSDPDMR2	15699.8	17971.1	15816.2	16255.4	15052.7	10264.3	12478.2	10756.4	11999.4	14879	13650.1	14982.2
Q9NPA0	Q9NPA0	EMC7	ER membrane protein complex subunit 7	AVVPGVKPQDWISAAR	AVVPGVKPQDWISAAR	3	AVVPGVKPQDWISAAR3	9006.5	14282	4275.17	12965.3	6882.85	7508.58	5757.42	3860.43	5706.31	8660.29	6728.11	10531.8
Q9NPA0	Q9NPA0	EMC7	ER membrane protein complex subunit 7	TDGSFVVHDIPSGSYVVEVVSPAYR	TDGSFVVHDIPSGSYVVEVVSPAYR	3	TDGSFVVHDIPSGSYVVEVVSPAYR3	6239.24	3956.01	4368.54	6330.11		5735.75	1333.69	5285.55	3393.82	5913.82	3430.27	3474.8
Q9NPA0	Q9NPA0	EMC7	ER membrane protein complex subunit 7	VLVDGEEHVGFLK	VLVDGEEHVGFLK	3	VLVDGEEHVGFLK3	6713.17	4854.4	5059.63	2519.7	4814.36	3670.31	4368.57	4582.23	5223.38	6334.57	5519.15	5377.52
O43402	O43402	EMC8	ER membrane protein complex subunit 8	DASPNQVAEK	DASPNQVAEK	2	DASPNQVAEK2	4077.64	4389.91	6959.43	4005.2	7385.62		5439.14	7083.25		8791.47		9368.02
O43402	O43402	EMC8	ER membrane protein complex subunit 8	ISASLLDSR	ISASLLDSR	2	ISASLLDSR2	29602.7	25468.4	25304.9	25118.9	28058.2	20324.1	26806.9	34128.6	27805.8	33388.9	24609.6	28940.3
O43414	O43414	ERI3	ERI1 exoribonuclease 3	EGLLDPNVK	EGLLDPNVK	2	EGLLDPNVK2	33829	39882.2	44417.6	38569.6	37931.2	25799.1	39438.6	40367.1	47726.1	47885	39321.1	53414.7
O43414	O43414	ERI3	ERI1 exoribonuclease 3	GLSLQHIGR	GLSLQHIGR	2	GLSLQHIGR2	22728.7	25022.1	20487.4	17970.5	22746.4	22182.4	22939.4	25711.1	31841.7	27472.8	24717.9	29537.1
O43414	O43414	ERI3	ERI1 exoribonuclease 3	SIFVTCGDWDLK	SIFVTC(UniMod:4)GDWDLK	2	SIFVTC(UniMod:4)GDWDLK2	6635.28	6984.44	11288	7928.06	11516.3	6977.35	9182.87	9516.37	12684.5	10625.1	11804.9	6113
O43414	O43414	ERI3	ERI1 exoribonuclease 3	VDEWMAK	VDEWMAK	2	VDEWMAK2	12628.4	10894.3	14839.6	12746.7	10469.5	12569.3	8940.16	9261.25	13338.8	11682.4	11811	17994.9
O43414	O43414	ERI3	ERI1 exoribonuclease 3	VMLPGQCQYLGLPVADYFK	VMLPGQC(UniMod:4)QYLGLPVADYFK	2	VMLPGQC(UniMod:4)QYLGLPVADYFK2	3091.84	2256.74	3115.06	1864.38	2560.54	1835.22		4088.47	2000.73		5665.79
O75477	O75477	ERLIN1	Erlin-1	ADAEYYAAHK	ADAEYYAAHK	2	ADAEYYAAHK2		4788.29	8372.15	6594.23		4364.28	7443.62	7459.87	5998.23	9149.03	4369.21	4427.82
O75477	O75477	ERLIN1	Erlin-1	DLNLMAPGLTIQAVR	DLNLMAPGLTIQAVR	2	DLNLMAPGLTIQAVR2	7843.34	6935.18	6596.17	7104.59	4637.72	5592.97	8586.85	7514.04	9072.81	6117.28	9365.37	10022.4
O94905	O94905	ERLIN2	Erlin-2	ADAECYTAMK	ADAEC(UniMod:4)YTAMK	2	ADAEC(UniMod:4)YTAMK2	16628	14786.6	12081.1	12076.5	12180.9	10337.1	12560	9631.5	15083.3	16229.3	15645.5	13051.6
O94905	O94905	ERLIN2	Erlin-2	DIPNMFMDSAGSVSK	DIPNMFMDSAGSVSK	2	DIPNMFMDSAGSVSK2	45229.6	51060.7	28098	44652.5	35581.7	32582.9	39511.4	24137.2	39852	25098.9	33300.9	37720.6
O94905	O94905	ERLIN2	Erlin-2	IEEGHIGVYYR	IEEGHIGVYYR	2	IEEGHIGVYYR2	18352.9	15801.6	16084.1	14487.1	15356.3	19383.5	15247.2	17388.3	18375.9	15749.5	14914.1	14571.5
O94905	O94905	ERLIN2	Erlin-2	IEVVNFLVPNAVYDIVK	IEVVNFLVPNAVYDIVK	2	IEVVNFLVPNAVYDIVK2	7162.51	12897	10412.8	7262.14	8222.19	7473.6	6787.6	11696.6	11796.4	8001.12	9451.38	8739.62
O94905	O75477;O94905	ERLIN2	Erlin-2	ISEIEDAAFLAR	ISEIEDAAFLAR	2	ISEIEDAAFLAR2	50096.4	46807.9	34392	46744.1	37823	40098.9	31231	15478.8	40362	28178.4	37677	45835
O94905	O94905	ERLIN2	Erlin-2	LALQQDLTSMAPGLVIQAVR	LALQQDLTSMAPGLVIQAVR	2	LALQQDLTSMAPGLVIQAVR2	11607	9829.5	14214	9010.14	8811.68	10850	14520.7	11331.6	10493.4	11319.9	7353.89	12327.8
O94905	O94905	ERLIN2	Erlin-2	LSFGLEDEPLETATK	LSFGLEDEPLETATK	2	LSFGLEDEPLETATK2	14052.9	13141.9	14480.6	11682.8	14423.5	12152.6	11869.8	13180.6	14911.8	13366.1	13742	13812.4
O94905	O94905	ERLIN2	Erlin-2	LTPEYLQLMK	LTPEYLQLMK	2	LTPEYLQLMK2	45565.3	36012.2	14211.4	49039.4	33045.7	40827	32900.5	6020.33	51737.4	9967.8	44636.1	47598.2
O94905	O94905	ERLIN2	Erlin-2	NYELMESEK	NYELMESEK	2	NYELMESEK2	24254.6	17712.9	22787.8	19803.9	18904.5	18013	27061.6	27268.5	31510.2	27527.9	10314.6	23548.5
O94905	O75477;O94905	ERLIN2	Erlin-2	SVQTTLQTDEVK	SVQTTLQTDEVK	2	SVQTTLQTDEVK2	14851.2	30594.3	34591.7	19028.1	22436.1	22668.6	21344	30181.6	33988.5	19898	24352.7	16006.2
O94905	O94905	ERLIN2	Erlin-2	VAQVAEITYGQK	VAQVAEITYGQK	2	VAQVAEITYGQK2	65518.6	60001.7	70483.6	58549.1	52424.6	58571.8	66295.1	61148.7	72265.4	56354.3	49907.8	66902.3
O94905	O94905	ERLIN2	Erlin-2	VTKPNIPEAIR	VTKPNIPEAIR	2	VTKPNIPEAIR2	67113.9	63933.3	61511.1	54030.2	53777.7	58082.6	55308.4	52448.3	58773.7	54044.2	46607.6	54383.3
O94905	O94905	ERLIN2	Erlin-2	IEEGHIGVYYR	IEEGHIGVYYR	3	IEEGHIGVYYR3	11801.7	7965.26	7473.13	11723.1	14655.7	12681.6	8956.82	8270.28	7995.71	13303.5	12700.8	9203.67
O94905	O94905	ERLIN2	Erlin-2	LALQQDLTSMAPGLVIQAVR	LALQQDLTSMAPGLVIQAVR	3	LALQQDLTSMAPGLVIQAVR3	13053.7	13900.2	12086.1	11212.5	13785.6	10697.9	10659.5	18442.9	12257.2	12702.5	12704.6	16862.6
Q96HE7	Q96HE7	ERO1A	ERO1-like protein alpha	FDGILTEGEGPR	FDGILTEGEGPR	2	FDGILTEGEGPR2	10361.2	12683.8	10721.1	8268.17	13965.1	11035	16177.3	14244.4	10531.8	10322.5	11823.4	8049.9
Q96HE7	Q96HE7	ERO1A	ERO1-like protein alpha	LGAVDESLSEETQK	LGAVDESLSEETQK	2	LGAVDESLSEETQK2	5423.6	4545.02	5549.25	3107.24	5430.85	7894.9	4041.14	9909.59	8638.06		2937.9	4336.81
Q96HE7	Q86YB8;Q96HE7	ERO1A	ERO1-like protein alpha	LQTQGLGTALK	LQTQGLGTALK	2	LQTQGLGTALK2	10074.4	8577.12	14852.5	11142.6	14893.6	17716.4	15877.8	18580.6	15564.6	16384.3	10729.8	14299.7
Q96HE7	Q96HE7	ERO1A	ERO1-like protein alpha	MLLLEILHEIK	MLLLEILHEIK	2	MLLLEILHEIK2			3394.82			2551.29	4570.55	2116.62	2094.53	2199.64	2351.23	1354.15
Q96HE7	Q96HE7	ERO1A	ERO1-like protein alpha	SFPLHFDENSFFAGDK	SFPLHFDENSFFAGDK	3	SFPLHFDENSFFAGDK3								3197.21
Q96HE7	Q96HE7	ERO1A	ERO1-like protein alpha	VLPFFERPDFQLFTGNK	VLPFFERPDFQLFTGNK	3	VLPFFERPDFQLFTGNK3	1276.9	1406.79	4091.64	4529.55	6267.45	4397.27	4847.14	5480.29	6165.49	4556.77		3344.26
Q9H0W9	Q9H0W9	C11orf54	Ester hydrolase C11orf54	APLVCLPVFVSR	APLVC(UniMod:4)LPVFVSR	2	APLVC(UniMod:4)LPVFVSR2		8189.51	17613.8	15859.6	6641.34	6108.81	7924.23	7986.16	14091.6	14444	15359	13565.7
Q9H0W9	Q9H0W9	C11orf54	Ester hydrolase C11orf54	IAEVGGVPYLLPLVNQK	IAEVGGVPYLLPLVNQK	2	IAEVGGVPYLLPLVNQK2	8192.47	2256.72	9255.98		2839.15			6829.73	4393.76	5537.13	3512.36	6998.31
Q9H0W9	Q9H0W9	C11orf54	Ester hydrolase C11orf54	TGPLNFVTCMR	TGPLNFVTC(UniMod:4)MR	2	TGPLNFVTC(UniMod:4)MR2		6565.69	10830.5	10789.5	7298.24	5429.88	7240.62	6387.98	7405.16	6811.13	7569.25	8153.75
Q9H0W9	Q9H0W9	C11orf54	Ester hydrolase C11orf54	SHIMPAEFSSCPLNSDEEVNK	SHIMPAEFSSC(UniMod:4)PLNSDEEVNK	3	SHIMPAEFSSC(UniMod:4)PLNSDEEVNK3	5636.9		9444.11	7104.88	2426.8	3918.65	4746.48	8133.1	3883.75	5506.51	7321.58	9954.37
Q99447	Q99447	PCYT2	Ethanolamine-phosphate cytidylyltransferase	ELAFLEAAR	ELAFLEAAR	2	ELAFLEAAR2	16191.3	21687.1	31074.1	24321.3	24198.6	31455.1	40135.8	39622.2	32324.5	35235.3	33161.6	31829.7
Q99447	Q99447	PCYT2	Ethanolamine-phosphate cytidylyltransferase	GAAGGAEQPGPGGR	GAAGGAEQPGPGGR	2	GAAGGAEQPGPGGR2	5306.69	3633.67	8901.04	5429.65	9214.28	6603.48	7535.61	6964.96	9096.14	6458.96	6780.26	6971.57
Q99447	Q99447	PCYT2	Ethanolamine-phosphate cytidylyltransferase	GPPVFTQEER	GPPVFTQEER	2	GPPVFTQEER2	14502.4	20052.9	19571.2	15318.6	22381	22447.3	20663	18733.7	21866.4	18666	24937.4	20294
Q99447	Q99447	PCYT2	Ethanolamine-phosphate cytidylyltransferase	NYPIMNLHER	NYPIMNLHER	2	NYPIMNLHER2	13381.4		16612	10233.8	20920.9	19691.5	20593.1	15058.3	16484.9	17719.7	15129.9
Q99447	Q99447	PCYT2	Ethanolamine-phosphate cytidylyltransferase	QIDSGSNLTTDLIVQR	QIDSGSNLTTDLIVQR	2	QIDSGSNLTTDLIVQR2	2717.2	2147.39	3595.03	3567.29	4601.16	2752.59	2113.22	3700.96	2197.18	4159.13	7108.51	3575.22
Q99447	Q99447	PCYT2	Ethanolamine-phosphate cytidylyltransferase	TQGVSTTDLVGR	TQGVSTTDLVGR	2	TQGVSTTDLVGR2	22377	20354.3	23695.4	23885.4	26868.4	25567.9	25464.8	29077.3	23892.2	28088.8	28689.9	29433.1
Q99447	Q99447	PCYT2	Ethanolamine-phosphate cytidylyltransferase	VDLVCHGK	VDLVC(UniMod:4)HGK	2	VDLVC(UniMod:4)HGK2	8603.84		10829.7	6081.83		6789.07	6774.32	8914.41	12955.1	10191.1	17501.3	11401.9
Q99447	Q99447	PCYT2	Ethanolamine-phosphate cytidylyltransferase	AHHSSQEMSSEYR	AHHSSQEMSSEYR	3	AHHSSQEMSSEYR3	3009.62	3404.82	3475.32	3916.18	6016.5	5593.63	6813.27	4724.3	6541.86	6792.05	1892.58	5176.23
Q99447	Q99447	PCYT2	Ethanolamine-phosphate cytidylyltransferase	YVSEVVIGAPYAVTAELLSHFK	YVSEVVIGAPYAVTAELLSHFK	3	YVSEVVIGAPYAVTAELLSHFK3		1099.34	1422.34		2846.58	2362.05	2991.93	2949.82	1377.08		2524.39	5834.66
Q9NTX5	Q9NTX5	ECHDC1	Ethylmalonyl-CoA decarboxylase	DLLGTVWGGPANLEAIAK	DLLGTVWGGPANLEAIAK	2	DLLGTVWGGPANLEAIAK2	6149.57	3270.7	7209.84	4710.79	3384.12	4508.12	3116.52	6826.19	3915.89	3853.41	3465.64	4308.71
Q9NTX5	Q9NTX5	ECHDC1	Ethylmalonyl-CoA decarboxylase	EMGIIPSWGGTTR	EMGIIPSWGGTTR	2	EMGIIPSWGGTTR2	49748.8	61159.2	51480.8	55042.8	34344	27773.8	24168	24642.7	28482.6		39554.9	31555.4
Q9NTX5	Q9NTX5	ECHDC1	Ethylmalonyl-CoA decarboxylase	MNAFSGVMMLQLLEK	MNAFSGVMMLQLLEK	2	MNAFSGVMMLQLLEK2		886.742	2619.73	1908.57		3684.38		2506.31	2367.26	2859.91	1823.61	1967.54
Q9NTX5	Q9NTX5	ECHDC1	Ethylmalonyl-CoA decarboxylase	NTFSSGSDLNAVK	NTFSSGSDLNAVK	2	NTFSSGSDLNAVK2	11142.6	12102.9	13539.5	12823	8735.32	5763.84	10005.8	10725.6	9303.28	9106.74		8295.53
O14681	O14681	EI24	Etoposide-induced protein 2.4 homolog	TFLQDLAR	TFLQDLAR	2	TFLQDLAR2	17424.6	9074.32	10966.7	12455.8		12224		11167.7	10242.1	8577.4	17771.8	18875.8
O14681	O14681	EI24	Etoposide-induced protein 2.4 homolog	VFIPVLQSVTAR	VFIPVLQSVTAR	2	VFIPVLQSVTAR2	14704.9	23774.7	9988.27	8734.83	8891.84	6243.07	10252.8	14237.7	18564.1	11844.1	10909.7	15782.4
O00418	O00418	EEF2K	Eukaryotic elongation factor 2 kinase	LEGVDGGQSPR	LEGVDGGQSPR	2	LEGVDGGQSPR2	7455.73	8218.42	13794.9	10647.4	8918.57	7435.05	8953.73	9225.82	15884	7881.61	18554.3	16930.4
O00418	O00418	EEF2K	Eukaryotic elongation factor 2 kinase	LSNFLHAQQWK	LSNFLHAQQWK	2	LSNFLHAQQWK2	7176.02	7952.72	9112.11			7482.39	5527.71	6979.07	8037.93	7928.95		4534.26
O00418	O00418	EEF2K	Eukaryotic elongation factor 2 kinase	MASQPFGR	MASQPFGR	2	MASQPFGR2	27443.5	22242	25249.6	30685.3		13441	17613.7	13290.6	20794	20492.3	14697.7	25578.9
O00418	O00418	EEF2K	Eukaryotic elongation factor 2 kinase	SGDLYTQAAEAAMEAMK	SGDLYTQAAEAAMEAMK	2	SGDLYTQAAEAAMEAMK2	7247.26	2385.07	4484.86	4181.23	4441.66	2563.75	4509.01	2381.19	4194.76	5961.69	4267.27	3586.58
O00418	O00418	EEF2K	Eukaryotic elongation factor 2 kinase	VHLAMVR	VHLAMVR	2	VHLAMVR2	20155	23489.5	28670.3	24862.2	16296.9	11961.5	15567.1		25436.4		17699.6	24041.2
P60842	P60842	EIF4A1	Eukaryotic initiation factor 4A-I	ATQALVLAPTR	ATQALVLAPTR	2	ATQALVLAPTR2			7544.83	4626.79				5767.96	3136.69	4470.36		3063.73
P60842	P60842	EIF4A1	Eukaryotic initiation factor 4A-I	DFTVSAMHGDMDQK	DFTVSAMHGDMDQK	2	DFTVSAMHGDMDQK2	4876.38	4719.26	6007.05	5309.63	3089.77		3091.85	3560.83	4183.47	4464.03	5208.39	2332.98
P60842	P60842	EIF4A1	Eukaryotic initiation factor 4A-I	KGVAINMVTEEDKR	KGVAINMVTEEDKR	3	KGVAINMVTEEDKR3	13261.7	10950	17498.4	20829.4	27334.6	25337.1	23353.9	21048.3	18816.5	17621.8	12719	17167.4
P60842	P60842	EIF4A1	Eukaryotic initiation factor 4A-I	LQMEAPHIIVGTPGR	LQMEAPHIIVGTPGR	3	LQMEAPHIIVGTPGR3	23179.2	24019.2	23618	29514.1	26151.1	33920.6	21197.6	24044	13958.2	20584.9	21589.6	20651.2
Q14240	Q14240	EIF4A2	Eukaryotic initiation factor 4A-II	DFTVSALHGDMDQK	DFTVSALHGDMDQK	2	DFTVSALHGDMDQK2	27370.4	27071.7	33244.9	36283.7	36782.6	27469.1	32356.2	32219.1	29658	38500	19641.7	24518.3
Q14240	Q14240	EIF4A2	Eukaryotic initiation factor 4A-II	DQIYEIFQK	DQIYEIFQK	2	DQIYEIFQK2	56547.7	74293.1	73374.2	76616.5	56623.4	39236.1	47245.4	47355.6	60411.3	53964.4	54827.9	60857.8
Q14240	Q14240	EIF4A2	Eukaryotic initiation factor 4A-II	EELTLEGIK	EELTLEGIK	2	EELTLEGIK2	8706.03		9489.78	26262.8	8457.2	10707.5					18892	20306.6
Q14240	Q14240	EIF4A2	Eukaryotic initiation factor 4A-II	ETQALVLAPTR	ETQALVLAPTR	2	ETQALVLAPTR2		6946.33	6776.26	5709.29	9595.26	7049.58	6536.46	5526.33		9514.38	10413.7	12326.2
Q14240	Q14240	EIF4A2	Eukaryotic initiation factor 4A-II	GFKDQIYEIFQK	GFKDQIYEIFQK	2	GFKDQIYEIFQK2	7531.91	11175.9	18882.5	8804.35	12969.6	21323.4	12154.3	8028.51		16886.7	15687.1	10378.8
Q14240	P60842;Q14240	EIF4A2	Eukaryotic initiation factor 4A-II	GIDVQQVSLVINYDLPTNR	GIDVQQVSLVINYDLPTNR	2	GIDVQQVSLVINYDLPTNR2	4759.06	7812.66	10738.7	5197.91	10702.7	7738.58	8226.89	8224.85	6932.91	7390.14	9954.48	6163.91
Q14240	P38919;P60842;Q14240	EIF4A2	Eukaryotic initiation factor 4A-II	GIYAYGFEKPSAIQQR	GIYAYGFEKPSAIQQR	2	GIYAYGFEKPSAIQQR2	8214.63	6143.58	11118.9	8405.73	6446.29	10424.4	6635.13	9259.35	7865.79	6801.34	4753.36	6069.46
Q14240	Q14240	EIF4A2	Eukaryotic initiation factor 4A-II	GVAINFVTEEDKR	GVAINFVTEEDKR	2	GVAINFVTEEDKR2	44820	39383.7	42379.9	38799.8	44959.3	35986.4	44421.6	38299.1	34006	41720.7	39486.4	36145.3
Q14240	P60842;Q14240	EIF4A2	Eukaryotic initiation factor 4A-II	GYDVIAQAQSGTGK	GYDVIAQAQSGTGK	2	GYDVIAQAQSGTGK2	64089.4	48537.1	59286.2	58939.4	61453.2	59677.9	55461.3	56033.5	53473.9	57354.1	49624.5	47999.7
Q14240	Q14240	EIF4A2	Eukaryotic initiation factor 4A-II	KEELTLEGIK	KEELTLEGIK	2	KEELTLEGIK2	36772.1	32255.8	40611	46663.6	38527.9	33043.3	25280.6	25453.2	33213.5	39261.6	58596.4	36696.1
Q14240	Q14240	EIF4A2	Eukaryotic initiation factor 4A-II	KGVAINFVTEEDKR	KGVAINFVTEEDKR	2	KGVAINFVTEEDKR2	3250.4	4059.11	3448.27	4135.45		2146.42	2290.16	2374.97	3946.78		1628.76	1974.35
Q14240	P38919;P60842;Q14240	EIF4A2	Eukaryotic initiation factor 4A-II	KVDWLTEK	KVDWLTEK	2	KVDWLTEK2	18850.5	48054.3	58313.8	63602.6	52654.5	51175.2	46215.4	51978.5	42985.4	36057.5	55095	44913.8
Q14240	Q14240	EIF4A2	Eukaryotic initiation factor 4A-II	LQAEAPHIVVGTPGR	LQAEAPHIVVGTPGR	2	LQAEAPHIVVGTPGR2	13357.3	10998.4	13518.7	11310.7	14730.6	13172.2	14040.8	14035.7	15537.4	16688.4	9321.64	14099.7
Q14240	P60842;Q14240	EIF4A2	Eukaryotic initiation factor 4A-II	MFVLDEADEMLSR	MFVLDEADEMLSR	2	MFVLDEADEMLSR2	49666.5	49407.6	57157.3	59774.3	44565.1	51794.9	47570.1	35890.4	46289	48370	53713.3	49968.5
Q14240	P60842;Q14240	EIF4A2	Eukaryotic initiation factor 4A-II	QFYINVER	QFYINVER	2	QFYINVER2	105081	139506	158244	135281	144094	121483	147304	134465	105410	143470	160588	142253
Q14240	P38919;P60842;Q14240	EIF4A2	Eukaryotic initiation factor 4A-II	VDWLTEK	VDWLTEK	2	VDWLTEK2	21108.8	13479.3	14657.4	27120.9	15668.4	27406.2	13141	14191.7	13449	13481.9	21809.7	20714
Q14240	P60842;Q14240	EIF4A2	Eukaryotic initiation factor 4A-II	VFDMLNR	VFDMLNR	2	VFDMLNR2	228804	196786	258182	264823	177368	210707	188381	197923	212522	191990	201738	242525
Q14240	P60842;Q14240	EIF4A2	Eukaryotic initiation factor 4A-II	VLITTDLLAR	VLITTDLLAR	2	VLITTDLLAR2	139060	205088	97581.5	225887	120277	126017	110048	45580.4	131468	54338.5	63060.9	157960
Q14240	Q14240	EIF4A2	Eukaryotic initiation factor 4A-II	DFTVSALHGDMDQK	DFTVSALHGDMDQK	3	DFTVSALHGDMDQK3	10084.1		9033.62	13473.2	11834.4	5803.71	6442.55	6879.31	8889.86	14177.8	18384.7	13965.3
Q14240	Q14240	EIF4A2	Eukaryotic initiation factor 4A-II	GFKDQIYEIFQK	GFKDQIYEIFQK	3	GFKDQIYEIFQK3	11075	5561.3	14404.7	14233.7	14324.4	11523.9	13405.7	11558.6	6634.39	8423.97	10125.7	9726.07
Q14240	P60842;Q14240	EIF4A2	Eukaryotic initiation factor 4A-II	GIDVQQVSLVINYDLPTNR	GIDVQQVSLVINYDLPTNR	3	GIDVQQVSLVINYDLPTNR3	11776.1	9339.52	12108.5	12216.7	7552.38	9301.91	10164.6	11605	6714.69	11993.8	9890.45	10025.5
Q14240	P38919;P60842;Q14240	EIF4A2	Eukaryotic initiation factor 4A-II	GIYAYGFEKPSAIQQR	GIYAYGFEKPSAIQQR	3	GIYAYGFEKPSAIQQR3	49935.6	30992.8	54602.2	62050.6	27534.8	61347.7	33292.4	36844.5	29240.4	47366.7	33991.4	48942.5
Q14240	Q14240	EIF4A2	Eukaryotic initiation factor 4A-II	GVAINFVTEEDKR	GVAINFVTEEDKR	3	GVAINFVTEEDKR3	9575.6	10177	14023.6	19620.6	16359.3	18309.6	7642.17	6938.48		7212.19	23780.8	18238.9
Q14240	Q14240	EIF4A2	Eukaryotic initiation factor 4A-II	KGVAINFVTEEDK	KGVAINFVTEEDK	3	KGVAINFVTEEDK3		8674.41	6951.73	7407.98		7567.46				4928.66	8562.68	8756.99
Q14240	Q14240	EIF4A2	Eukaryotic initiation factor 4A-II	KGVAINFVTEEDKR	KGVAINFVTEEDKR	3	KGVAINFVTEEDKR3	149893	140143	132028	139760	104611	137453	106751	81601.1	101164	103427	133737	126182
Q14240	Q14240	EIF4A2	Eukaryotic initiation factor 4A-II	LQAEAPHIVVGTPGR	LQAEAPHIVVGTPGR	3	LQAEAPHIVVGTPGR3	48648.4	39165	88331.8	67617.5	73842.3	67356	77288	63814.5	69088.6	66142	49550.9	71701.1
Q14240	Q14240	EIF4A2	Eukaryotic initiation factor 4A-II	VILALGDYMGATCHACIGGTNVR	VILALGDYMGATC(UniMod:4)HAC(UniMod:4)IGGTNVR	3	VILALGDYMGATC(UniMod:4)HAC(UniMod:4)IGGTNVR3	14118.9	15728.9	17212.1	16042.7	12250.6	15016.2	16795.8	13490.4	16561.5	12534.2	12556.1	11880.9
P38919	P38919	EIF4A3	Eukaryotic initiation factor 4A-III	EQIYDVYR	EQIYDVYR	2	EQIYDVYR2		18252	16635.7	11996.7	16298.2	19310.2	23902.8	24676.8	36430.9	26426.7	13686	17391.4
P38919	P38919	EIF4A3	Eukaryotic initiation factor 4A-III	ETQALILAPTR	ETQALILAPTR	2	ETQALILAPTR2	5178.11					6114.47					8855.75	8078.35
P38919	P38919	EIF4A3	Eukaryotic initiation factor 4A-III	VLISTDVWAR	VLISTDVWAR	2	VLISTDVWAR2	12859.6	12753.2	7292.47	11706.6	12009	18019.9	18463.2	10176.4	14734.8	9443.83	20009.5	18026.3
P15170	P15170;Q8IYD1	GSPT1	Eukaryotic peptide chain release factor GTP-binding subunit ERF3A	GQQLVMMPNK	GQQLVMMPNK	2	GQQLVMMPNK2	22387.5	21831.7	19315.8	16167.7	12047.7		14772.3	15068.1	16793.7	21280.4	23697.6	17533.8
P15170	P15170;Q8IYD1	GSPT1	Eukaryotic peptide chain release factor GTP-binding subunit ERF3A	HLIVLINK	HLIVLINK	2	HLIVLINK2	17826.1	22461.8	22297.8	22961.3	23325.9	19436.6	25217.3	23276	15996.8	30579.3	17704.3	15567.2
P15170	P15170;Q8IYD1	GSPT1	Eukaryotic peptide chain release factor GTP-binding subunit ERF3A	KGEFETGFEK	KGEFETGFEK	2	KGEFETGFEK2	11240.9	7853.79	10090.6	7949.7		8210.34	8810.52	8910.83	8132.58	13492.1	14095.2	7032.85
P15170	P15170	GSPT1	Eukaryotic peptide chain release factor GTP-binding subunit ERF3A	MDDPTVNWSNER	MDDPTVNWSNER	2	MDDPTVNWSNER2	15156.7	9362.51	11569.6	15456.8	6497.9	11890.5	6866.53	15392.4	9832.68	14131.1	6826.35	11522.6
P15170	P15170	GSPT1	Eukaryotic peptide chain release factor GTP-binding subunit ERF3A	STIGGQIMYLTGMVDK	STIGGQIMYLTGMVDK	2	STIGGQIMYLTGMVDK2	6024.73	5939.68	8030.35	10424.7	5991.15	8174.48	6883.82	7354.86	7770.43	9683.58	6663.8	7620.18
P15170	P15170	GSPT1	Eukaryotic peptide chain release factor GTP-binding subunit ERF3A	SVVAPPGAPK	SVVAPPGAPK	2	SVVAPPGAPK2	48346.3	32765.3	44877.3	30957.1	17525.5	40632.1	34291.5	36611.2	34189.3	28020.9	29823.2	31018.9
P15170	P15170;Q8IYD1	GSPT1	Eukaryotic peptide chain release factor GTP-binding subunit ERF3A	TAGTICLETFK	TAGTIC(UniMod:4)LETFK	2	TAGTIC(UniMod:4)LETFK2	8193	5917.65	11423.2	8470.75	10330	5947.9	6967.12	8586.56	11686	9658.75	8648.73	7588.4
P15170	P15170	GSPT1	Eukaryotic peptide chain release factor GTP-binding subunit ERF3A	TFDAQIVIIEHK	TFDAQIVIIEHK	2	TFDAQIVIIEHK2	10437.4	10751.3	18454.9	8419.51	9435.02	10085.3	13407.1	12983	7650.21	18478.1	9335.75	15401.4
P15170	P15170;Q8IYD1	GSPT1	Eukaryotic peptide chain release factor GTP-binding subunit ERF3A	HFTILDAPGHK	HFTILDAPGHK	3	HFTILDAPGHK3	7368.97	7236.05	6144.97	4818.65		5416.79		3185.12	5190.58	2947.5	8412.97	5651.49
P15170	P15170	GSPT1	Eukaryotic peptide chain release factor GTP-binding subunit ERF3A	HNVEVLGILSDDVETDTVAPGENLK	HNVEVLGILSDDVETDTVAPGENLK	3	HNVEVLGILSDDVETDTVAPGENLK3	8714.64	7539.73	8632.84	13605.6	11019.9	7668.46	11912.7	12142.2	12686	13011	8603.78	11441.7
P15170	P15170	GSPT1	Eukaryotic peptide chain release factor GTP-binding subunit ERF3A	KDIHFMPCSGLTGANLK	KDIHFMPC(UniMod:4)SGLTGANLK	3	KDIHFMPC(UniMod:4)SGLTGANLK3	8497.79	6789.05	9054.9		4873.25			8016.86		8461.83	4103.28	7113.13
P15170	P15170;Q8IYD1	GSPT1	Eukaryotic peptide chain release factor GTP-binding subunit ERF3A	KEHVNVVFIGHVDAGK	KEHVNVVFIGHVDAGK	3	KEHVNVVFIGHVDAGK3	3923.25	5544.93	5666.64	5689.66	13488.7	10757.4	5600.54	3799.74	4434.3	4267.8	19059.3	3830.96
P15170	P15170	GSPT1	Eukaryotic peptide chain release factor GTP-binding subunit ERF3A	TFDAQIVIIEHK	TFDAQIVIIEHK	3	TFDAQIVIIEHK3	5665.18	6370.28	8651.43	4669.76		6067.52		6246.11	4694.68	8987.49	5753.25	9080.17
Q8IYD1	Q8IYD1	GSPT2	Eukaryotic peptide chain release factor GTP-binding subunit ERF3B	KDIHFMPCSGLTGANIK	KDIHFMPC(UniMod:4)SGLTGANIK	3	KDIHFMPC(UniMod:4)SGLTGANIK3				5594.61		4872.86	8524.86	7962.63	10086.3	9544.59
Q8IYD1	Q8IYD1	GSPT2	Eukaryotic peptide chain release factor GTP-binding subunit ERF3B	PFVPNVHAAEFVPSFLR	PFVPNVHAAEFVPSFLR	3	PFVPNVHAAEFVPSFLR3	36030.9	18167.3	17476.5	47177.4	15484.1	17309.1	12390.1	10225.1	19104.6	16672	17577.1	8387.24
P62495	P62495	ETF1	Eukaryotic peptide chain release factor subunit 1	FGATLEIVTDK	FGATLEIVTDK	2	FGATLEIVTDK2	12517.7	17666.4	14616.5	14103.2	12040.7	18510.5	13116.2	12179.5	13926	12411.2	13768.5	11355.2
P62495	P62495	ETF1	Eukaryotic peptide chain release factor subunit 1	GFGGIGGILR	GFGGIGGILR	2	GFGGIGGILR2	17540.9	15312.1	13231.9	12292.1	15836.7	16443	10332.5	10202.1	13962.1	7702.23	17280.9	10110.3
P62495	P62495	ETF1	Eukaryotic peptide chain release factor subunit 1	ILYLTPEQEK	ILYLTPEQEK	2	ILYLTPEQEK2	32501.6	25838.2	34175.7	22457	26835.6	30704.8	30727.9	27472.6	39382.7	33448.2		25603.8
P62495	P62495	ETF1	Eukaryotic peptide chain release factor subunit 1	LSVLGAITSVQQR	LSVLGAITSVQQR	2	LSVLGAITSVQQR2	33694.8	30183.6	44628	45363.5	38195.1	31056.1	43801.4	36760.2	36501	29796.6	33995.1	37783.1
P62495	P62495	ETF1	Eukaryotic peptide chain release factor subunit 1	TELSQSDMFDQR	TELSQSDMFDQR	2	TELSQSDMFDQR2	12071.8	8766.97	9365.59	8540.71	9531.12	10745.6	8521.89	7077.91	6428.49	8532.21	7697.79	6362.84
P62495	P62495	ETF1	Eukaryotic peptide chain release factor subunit 1	VNVAGLVLAGSADFK	VNVAGLVLAGSADFK	2	VNVAGLVLAGSADFK2	6546.74	6641.79	4145.64	7624.11	4856.02	10449.5	7024.52	4365.66	7668.17	6314.4	8040.98	8046.78
P62495	P62495	ETF1	Eukaryotic peptide chain release factor subunit 1	YFDEISQDTGK	YFDEISQDTGK	2	YFDEISQDTGK2	14444	17258.6	18961.7	19420.4	22551.1	18275.9	18813	14717.6	18232.9	15857.1	13773.8	19293.5
P62495	P62495	ETF1	Eukaryotic peptide chain release factor subunit 1	KVAETAVQLFISGDK	KVAETAVQLFISGDK	3	KVAETAVQLFISGDK3		4675.53	5667.86	6757.7	4939.04	7189.35	6826.16	7000.49	8346.71	8808.04		9877.98
P62495	P62495	ETF1	Eukaryotic peptide chain release factor subunit 1	YVLHCQGTEEEK	YVLHC(UniMod:4)QGTEEEK	3	YVLHC(UniMod:4)QGTEEEK3	3867.09	2324.2		1636.42	2932.41	2187.87	4095.82	1480.59	2396.28	2980.55
O43324	O43324	EEF1E1	Eukaryotic translation elongation factor 1 epsilon-1	AIVQQWLEYR	AIVQQWLEYR	2	AIVQQWLEYR2	10622.4	13578.5	11973.6	8293.16	10573.6	10606.9	10823.4	12606.4	11327.3	11185	8765.73	12772.3
O43324	O43324	EEF1E1	Eukaryotic translation elongation factor 1 epsilon-1	EYLLGSTAEEK	EYLLGSTAEEK	2	EYLLGSTAEEK2	7351.02	9104.53	14047.4	13540.5	13966.5	11613.1	10816.5	11917.5	10541.9	14572.5	9476.77	10861.6
P47813	P47813;O14602	EIF1AX	Eukaryotic translation initiation factor 1A, X-chromosomal	AYGELPEHAK	AYGELPEHAK	2	AYGELPEHAK2	55777	61573.4	76004.2	52349.9	61779.8	59839.9	63240	60361.7	85665.5	64627.9	75517	76721.1
P47813	P47813;O14602	EIF1AX	Eukaryotic translation initiation factor 1A, X-chromosomal	DYQDNKADVILK	DYQDNKADVILK	2	DYQDNKADVILK2						1960.71	1677.8			2230.65
P47813	P47813;O14602	EIF1AX	Eukaryotic translation initiation factor 1A, X-chromosomal	EDGQEYAQVIK	EDGQEYAQVIK	2	EDGQEYAQVIK2	15686.4	12813.8	19430.8	10393.6	17978	13812	13333.4	16736.2	19779.9	18038.2	19932	17522.7
P47813	P47813	EIF1AX	Eukaryotic translation initiation factor 1A, X-chromosomal	LEAMCFDGVK	LEAMC(UniMod:4)FDGVK	2	LEAMC(UniMod:4)FDGVK2	11871.4	15302.8	13235.6	14146.2	9976.17	13917.1	11282.9	11065.8	16433.2	11523.7	21147.7	16192.6
P47813	P47813;O14602	EIF1AX	Eukaryotic translation initiation factor 1A, X-chromosomal	VWINTSDIILVGLR	VWINTSDIILVGLR	2	VWINTSDIILVGLR2	3090.86	4185.18	4566.9	2922.67		1414.79	5835.32	2487.93	8688.1	5977.92	2433.61	3927.92
O60739	P41567;O60739	EIF1;EIF1B	Eukaryotic translation initiation factor 1b	GDDLLPAGTEDYIHIR	GDDLLPAGTEDYIHIR	2	GDDLLPAGTEDYIHIR2	9669.55	17174.8	16545.1	7771.14	12146.9	7151.45	11510.4	11312.7	18073.3	15269.6	9268.06	10840.3
O60739	P41567;O60739	EIF1;EIF1B	Eukaryotic translation initiation factor 1b	TLTTVQGIADDYDK	TLTTVQGIADDYDK	2	TLTTVQGIADDYDK2	44188.4	65013.7	47249.5	50835.5	43684.1	33076.1	40318.5	47924	78180	54915.5	48390.9	53992.4
O60739	P41567;O60739	EIF1;EIF1B	Eukaryotic translation initiation factor 1b	TLTTVQGIADDYDKK	TLTTVQGIADDYDKK	2	TLTTVQGIADDYDKK2								2236.77	2036.12	1720.16
O60739	P41567;O60739	EIF1;EIF1B	Eukaryotic translation initiation factor 1b	FACNGTVIEHPEYGEVIQLQGDQR	FAC(UniMod:4)NGTVIEHPEYGEVIQLQGDQR	3	FAC(UniMod:4)NGTVIEHPEYGEVIQLQGDQR3	1262.49		2620.82	2810.82	2717.15	2552.58	1790.59	3209.93	2165.69	3980.46	2781.24	2367.63
O60739	P41567;O60739	EIF1;EIF1B	Eukaryotic translation initiation factor 1b	GDDLLPAGTEDYIHIR	GDDLLPAGTEDYIHIR	3	GDDLLPAGTEDYIHIR3	13714.9	8085.52	10467.4	22333	27846.4	25473.8	22332.2		26813.7		20140.6	34740.9
O60739	P41567;O60739	EIF1;EIF1B	Eukaryotic translation initiation factor 1b	KTLTTVQGIADDYDK	KTLTTVQGIADDYDK	3	KTLTTVQGIADDYDK3				7110.78							12666.1
O60739	P41567;O60739	EIF1;EIF1B	Eukaryotic translation initiation factor 1b	TLTTVQGIADDYDK	TLTTVQGIADDYDK	3	TLTTVQGIADDYDK3	12178.6	9803.64	11576.2	12394.3		7988.66	7230.58	6412.67	9069.83	12818.1	9746.78	12308.2
P05198	P05198	EIF2S1	Eukaryotic translation initiation factor 2 subunit 1	ADIEVACYGYEGIDAVK	ADIEVAC(UniMod:4)YGYEGIDAVK	2	ADIEVAC(UniMod:4)YGYEGIDAVK2	2650.19	3330.25	2907.51	4169.49	5578.67	2696.81	3184.91	4079.52	4588.2	4801.46	4543.06	4576.98
P05198	P05198	EIF2S1	Eukaryotic translation initiation factor 2 subunit 1	AGLNCSTENMPIK	AGLNC(UniMod:4)STENMPIK	2	AGLNC(UniMod:4)STENMPIK2		7940.13	6932.27		5378.62		7954.99	8661.47	6023.7	7878.15		3847.83
P05198	P05198	EIF2S1	Eukaryotic translation initiation factor 2 subunit 1	ENAEVDGDDDAEEMEAK	ENAEVDGDDDAEEMEAK	2	ENAEVDGDDDAEEMEAK2		606.706	1356.95	1158.61		1544.49	1264.69	1796.16	783.664	2162.8		969.551
P05198	P05198	EIF2S1	Eukaryotic translation initiation factor 2 subunit 1	GVFNVQMEPK	GVFNVQMEPK	2	GVFNVQMEPK2	5569.85	9545.33	14499	9131.18	8693.65	6547.85	8193.72	5551.38	11734.7	13240.6	8425.82	5944.69
P05198	P05198	EIF2S1	Eukaryotic translation initiation factor 2 subunit 1	HVAEVLEYTK	HVAEVLEYTK	2	HVAEVLEYTK2	6853.8	9608.33	12391.9	6939.49	15620.6	9051.05	10205.7	12785.1	11990.9	9882.58	11582.7	11119.8
P05198	P05198	EIF2S1	Eukaryotic translation initiation factor 2 subunit 1	INLIAPPR	INLIAPPR	2	INLIAPPR2	40899.7					26679.5	15662.9	26357.2		20305.3	22677.5	40604.9
P05198	P05198	EIF2S1	Eukaryotic translation initiation factor 2 subunit 1	NECVVVIR	NEC(UniMod:4)VVVIR	2	NEC(UniMod:4)VVVIR2	14926.7	16305.5	18023.3	19859	15759.3	16095.4	15316.5	18897.4	27472.8	18591.5	26299.8	22410.9
P05198	P05198	EIF2S1	Eukaryotic translation initiation factor 2 subunit 1	RPGYGAYDAFK	RPGYGAYDAFK	2	RPGYGAYDAFK2	16961.3	18193.3	20032	16912.2	22715.4	21824.6	18429.4	20022.3	22612.1	17235.4	18199.9	20748.5
P05198	P05198	EIF2S1	Eukaryotic translation initiation factor 2 subunit 1	TEGLSVLSQAMAVIK	TEGLSVLSQAMAVIK	2	TEGLSVLSQAMAVIK2	15852.2	17513.2	19785.3	20178.2	14919.2	19913.1	18831.2	15113.7	14553.6	12797.9	17197	19575.7
P05198	P05198	EIF2S1	Eukaryotic translation initiation factor 2 subunit 1	VVTDTDETELAR	VVTDTDETELAR	2	VVTDTDETELAR2	27085.2	28111	29500.1	28124.9	30955	27417.7	27886.1	26424.3	23782.5	27332	27660.9	26895.6
P05198	P05198	EIF2S1	Eukaryotic translation initiation factor 2 subunit 1	YVMTTTTLER	YVMTTTTLER	2	YVMTTTTLER2	52662.8	58361.8	51819.9	55463	67172.2	64797.4	60443.5	69592.5	70078.4	56290.3	54326.8	49419.5
P20042	P20042	EIF2S2	Eukaryotic translation initiation factor 2 subunit 2	DLEADEEDTR	DLEADEEDTR	2	DLEADEEDTR2		5217.96	5681.84	3450.25	3675.43			5408.27	2997.12	3407.63	3821.88	5128.46
P20042	P20042	EIF2S2	Eukaryotic translation initiation factor 2 subunit 2	DYTYEELLNR	DYTYEELLNR	2	DYTYEELLNR2	18847.7	12872.8	23060.9	16177.3	20462.1	20161.5	21414.5	17461.1	17235	22142.4	16394.3	25700.8
P20042	P20042	EIF2S2	Eukaryotic translation initiation factor 2 subunit 2	EKNPDMVAGEK	EKNPDMVAGEK	2	EKNPDMVAGEK2	8980.66	11587.4	9506.81	10937.9	4480.92	6469.12	11418.2	8470.27	6627.06	8364.57	8377.84	7459.43
P20042	P20042	EIF2S2	Eukaryotic translation initiation factor 2 subunit 2	EYVTCHTCR	EYVTC(UniMod:4)HTC(UniMod:4)R	2	EYVTC(UniMod:4)HTC(UniMod:4)R2	2327.68	3147.17	3851.77	1977.38		3645.81	4213.8	2697.59		2949.42	2316.79	2981.43
P20042	P20042	EIF2S2	Eukaryotic translation initiation factor 2 subunit 2	IFDIDEAEEGVK	IFDIDEAEEGVK	2	IFDIDEAEEGVK2	18347.2	19490	22688.3	18800	13765.9	11220.6	18501.3	21526.5	20659.1	19658.1	7924.76	15128.8
P20042	P20042	EIF2S2	Eukaryotic translation initiation factor 2 subunit 2	LYFLQCETCHSR	LYFLQC(UniMod:4)ETC(UniMod:4)HSR	2	LYFLQC(UniMod:4)ETC(UniMod:4)HSR2	2170.26	2963.69	2858.67	1223.07	2516.96	2940.35	4090.31	1394.05	2290.02	3897.52	1668.86	1540.92
P20042	P20042	EIF2S2	Eukaryotic translation initiation factor 2 subunit 2	EVEPEPTEDKDLEADEEDTR	EVEPEPTEDKDLEADEEDTR	3	EVEPEPTEDKDLEADEEDTR3	5447.34	4613.69	4720.25	4604.37	8374.95	6025.68	4830.49	6317.07	5543.52	3923.51	5019.17	7580.23
P20042	P20042	EIF2S2	Eukaryotic translation initiation factor 2 subunit 2	LYFLQCETCHSR	LYFLQC(UniMod:4)ETC(UniMod:4)HSR	3	LYFLQC(UniMod:4)ETC(UniMod:4)HSR3			3893.44				3708.28	3198.8	2717.15	1889.76
P41091	P41091;Q2VIR3	EIF2S3	Eukaryotic translation initiation factor 2 subunit 3	AISGVHTVR	AISGVHTVR	2	AISGVHTVR2	36935.9	36897	30572.4	40337.4	32757.9	33821.4	36795.4	38158.9	35562.3	44113.1	35731.7	29802.4
P41091	P41091;Q2VIR3	EIF2S3	Eukaryotic translation initiation factor 2 subunit 3	GVTIKPTVDDD	GVTIKPTVDDD	2	GVTIKPTVDDD2	9162	12111.6	8913.88	11755.9	11370			7259.96	12273.1	13581.9	11795.4
P41091	P41091;Q2VIR3	EIF2S3	Eukaryotic translation initiation factor 2 subunit 3	HILILQNK	HILILQNK	2	HILILQNK2	14946.3	12771.1	18679.8	14197.1	13851.1	10045.7	9916.86		14817.9	12747.3	13575.5	16819.3
P41091	P41091;Q2VIR3	EIF2S3	Eukaryotic translation initiation factor 2 subunit 3	IVLTNPVCTEVGEK	IVLTNPVC(UniMod:4)TEVGEK	2	IVLTNPVC(UniMod:4)TEVGEK2	8994.71	7993.4	10802.6	10998.4	12103.2	12332.5	9228.4	11261.6	12557.1	8053.01	10627.4	9898.72
P41091	P41091;Q2VIR3	EIF2S3	Eukaryotic translation initiation factor 2 subunit 3	LIGWGQIR	LIGWGQIR	2	LIGWGQIR2	12190.8			15210.2		13337.1					16149.3	19371.9
P41091	P41091;Q2VIR3	EIF2S3	Eukaryotic translation initiation factor 2 subunit 3	LTPLSHEVISR	LTPLSHEVISR	2	LTPLSHEVISR2	21856.1	30470.7	27007.6	26581.6	26182	26392.7	28512.7	31505.6	27707.2	29576	18506.7	31511.1
P41091	P41091;Q2VIR3	EIF2S3	Eukaryotic translation initiation factor 2 subunit 3	NEVLMVNIGSLSTGGR	NEVLMVNIGSLSTGGR	2	NEVLMVNIGSLSTGGR2	5912.72	4566.25	3962.82	5142.72		5166.96	6179.88	3616.32	6261.33	4927.48	8667.89	5252.01
P41091	P41091;Q2VIR3	EIF2S3	Eukaryotic translation initiation factor 2 subunit 3	QDLTTLDVTK	QDLTTLDVTK	2	QDLTTLDVTK2	18969.3	28798	23899.4	18729.2	22056.5	25248	18419.5	21671.3	19970.4	25968.4	22484	24030.7
P41091	P41091	EIF2S3	Eukaryotic translation initiation factor 2 subunit 3	VGQEIEVRPGIVSK	VGQEIEVRPGIVSK	2	VGQEIEVRPGIVSK2	2944.33	6833.46	3442.01	1826.33	3169.85	2692.89	3884.67	1764.94	4094.58	3596.69	2926.85	3113.1
P41091	P41091;Q2VIR3	EIF2S3	Eukaryotic translation initiation factor 2 subunit 3	EQYEQILAFVQGTVAEGAPIIPISAQLK	EQYEQILAFVQGTVAEGAPIIPISAQLK	3	EQYEQILAFVQGTVAEGAPIIPISAQLK3			762.248		785.772	556.588	1751.7	1358.76
P41091	P41091;Q2VIR3	EIF2S3	Eukaryotic translation initiation factor 2 subunit 3	IVSLFAEHNDLQYAAPGGLIGVGTK	IVSLFAEHNDLQYAAPGGLIGVGTK	3	IVSLFAEHNDLQYAAPGGLIGVGTK3	15999.5	15496.3		15340.9	11615.4	14420.5	18105.5	3311.24	10540.8	15204	11574	11832.7
P41091	P41091;Q2VIR3	EIF2S3	Eukaryotic translation initiation factor 2 subunit 3	LTPLSHEVISR	LTPLSHEVISR	3	LTPLSHEVISR3	17497.4	10245.2	7941	14267.7		11722.4					13094.3
Q9BY44	Q9BY44	EIF2A	Eukaryotic translation initiation factor 2A	DGTAGIPNLQLYDVK	DGTAGIPNLQLYDVK	2	DGTAGIPNLQLYDVK2	8838.15	6433.85	10455.7		7109.8	4879.96	8692.51	11650.7	12867.1	8059.52	9027.11	6819.79
Q9BY44	Q9BY44	EIF2A	Eukaryotic translation initiation factor 2A	LHEEEPPQNMK	LHEEEPPQNMK	2	LHEEEPPQNMK2	5223.31	2330.64	3182.73	3607.24		4286.13	4332.27		8231.63	5050.48	5271.88	2095.13
Q14152	Q14152	EIF3A	Eukaryotic translation initiation factor 3 subunit A	AVEDIHGLFSLSK	AVEDIHGLFSLSK	2	AVEDIHGLFSLSK2	7061.59	8942.24	10636.6	6971.63	6167.17	4625.99	8740.49	10527.9	7449.34	10679.3	6203.74	3814.06
Q14152	Q14152	EIF3A	Eukaryotic translation initiation factor 3 subunit A	FNVLQYVVPEVK	FNVLQYVVPEVK	2	FNVLQYVVPEVK2	14924.4	10855.5	7823.11	10948	9299.77	9185.65	12902.8	7453.88	12374.1	10753.4	11734.5	12567.3
Q14152	Q14152	EIF3A	Eukaryotic translation initiation factor 3 subunit A	IGLINDMVR	IGLINDMVR	2	IGLINDMVR2	26929.2	30325.8	20141.1	28061	21268	19943.5	25499.9	25386.3	29977.8	31131		23458.1
Q14152	Q14152	EIF3A	Eukaryotic translation initiation factor 3 subunit A	ILQEHEQIK	ILQEHEQIK	2	ILQEHEQIK2	8905.75	8026.33	10616.6	9105.92	5149.84	6593.83	8053	9899.73	11787	12699.1	10063.1	9531.3
Q14152	Q14152	EIF3A	Eukaryotic translation initiation factor 3 subunit A	ITTMQLER	ITTMQLER	2	ITTMQLER2	26367.5	23241.2	20391.3	24370.6	23670	21219.8	20471.6	26548.8	26082.2	30090.8	28394.1	25719.5
Q14152	Q14152	EIF3A	Eukaryotic translation initiation factor 3 subunit A	KIDYFER	KIDYFER	2	KIDYFER2	21133.3	18207.1	18157	22055.1	15648.7	21455.7	17811.4	20575.3	21902.5	17106.6	18590.7	19628.8
Q14152	Q14152	EIF3A	Eukaryotic translation initiation factor 3 subunit A	LESLNIQR	LESLNIQR	2	LESLNIQR2	29459	32358.5	24297.6	30092.2	29569.1	29113.4	31875.6	31777.4	30625.7	24433.7	26573.5	26593
Q14152	Q14152	EIF3A	Eukaryotic translation initiation factor 3 subunit A	LGDSSLSR	LGDSSLSR	2	LGDSSLSR2	14894.9	9174.16	11017.2	10483.4	17331.1	17672.2	7174.56	10669.7	11954.5	12359.1		14163.4
Q14152	Q14152	EIF3A	Eukaryotic translation initiation factor 3 subunit A	LLDMDGIIVEK	LLDMDGIIVEK	2	LLDMDGIIVEK2	9242.5	15175.7	11204	8611.43		6543.86	9605.69	5053.88	11537.2	14099.1	6372.23	7663.81
Q14152	Q14152	EIF3A	Eukaryotic translation initiation factor 3 subunit A	LLLTPWVK	LLLTPWVK	2	LLLTPWVK2	8976.68	11725.9	14303	8171.59	10680.8	12718.9	14938	16551.1	10539.6	10193.3	9324.09	9726.25
Q14152	Q14152	EIF3A	Eukaryotic translation initiation factor 3 subunit A	LTSLVPFVDAFQLER	LTSLVPFVDAFQLER	2	LTSLVPFVDAFQLER2	16828	10900.9	9709.23	9532.26	8570.57	13095.4	10962.9	12654.9	11726.3	8749.44	13659	12022.3
Q14152	Q14152	EIF3A	Eukaryotic translation initiation factor 3 subunit A	LVQLDSAISMELWQEAFK	LVQLDSAISMELWQEAFK	2	LVQLDSAISMELWQEAFK2	832.983	1989.85					1200.72	1485.68
Q14152	Q14152	EIF3A	Eukaryotic translation initiation factor 3 subunit A	LYHDIAQQAFK	LYHDIAQQAFK	2	LYHDIAQQAFK2	6989.89	7715.77	7340		9651.95	9285.34	11726.7		8539.6			8968.64
Q14152	Q14152	EIF3A	Eukaryotic translation initiation factor 3 subunit A	NQLTAMSSVLAK	NQLTAMSSVLAK	2	NQLTAMSSVLAK2	4909.92	8084.96	7770.51	11779.1	6826.45	5659.93	3605.16	3380.27	6043.47	8190.72	9987.06	11411.4
Q14152	Q14152	EIF3A	Eukaryotic translation initiation factor 3 subunit A	TLSFGSDLNYATR	TLSFGSDLNYATR	2	TLSFGSDLNYATR2	11345.5	9538.59	10648.9	10146.8	7537.49	9957.46	8879.85	7513.97	6492.55	10533.6	7971.08	9598.09
Q14152	Q14152	EIF3A	Eukaryotic translation initiation factor 3 subunit A	VLLATLSIPITPER	VLLATLSIPITPER	2	VLLATLSIPITPER2	21845.5	27097.7	25899	19024.2	24764.2	25946.1	33680.1	32683	22398.2	22553.8	32808.3	23320
Q14152	Q14152	EIF3A	Eukaryotic translation initiation factor 3 subunit A	EDAPIGPHLQSMPSEQIR	EDAPIGPHLQSMPSEQIR	3	EDAPIGPHLQSMPSEQIR3	15429.1	13917.2	11240.8	21012.2		15641.1	4665.22		4081.18	9057.98	19382.3	21294.3
Q14152	Q14152	EIF3A	Eukaryotic translation initiation factor 3 subunit A	PAYFQRPENALK	PAYFQRPENALK	3	PAYFQRPENALK3	7727.43	5284.27	9114.84	9892.08	8346.19	8984.76	7714.92	8601.52	8235.46	7799.63		9608.1
Q14152	Q14152	EIF3A	Eukaryotic translation initiation factor 3 subunit A	SGNALFHASTLHR	SGNALFHASTLHR	3	SGNALFHASTLHR3	9349.92	9039.43	9395.34	11165.5	8096.16	9170.97	5991.52	8935.94	9738.53	9573.03	8468.07	8002.63
P55884	P55884	EIF3B	Eukaryotic translation initiation factor 3 subunit B	DQYSVIFESGDR	DQYSVIFESGDR	2	DQYSVIFESGDR2	16230	18206.7	14131.7	12551.4	14513.3	12513.4	13489	12778.2	13036.8	16253.3	18048.2	11359.5
P55884	P55884	EIF3B	Eukaryotic translation initiation factor 3 subunit B	FAVLHGEAPR	FAVLHGEAPR	2	FAVLHGEAPR2	24224.7	22650	33197.2	17221.4	30647.6	26303.7	25640.4	26568.4	26688.9	30802.4	19192.9	28307
P55884	P55884	EIF3B	Eukaryotic translation initiation factor 3 subunit B	GTQGVVTNFEIFR	GTQGVVTNFEIFR	2	GTQGVVTNFEIFR2	12652.6	8146.57	10803.6	11578.8	14717.1	10611.9	11326.1	14306.1	12469	12874.5	11465.9	13874.3
P55884	P55884	EIF3B	Eukaryotic translation initiation factor 3 subunit B	GYIFLEYASPAHAVDAVK	GYIFLEYASPAHAVDAVK	2	GYIFLEYASPAHAVDAVK2	3021.66	3189.66	3094.41		3410.26	2288.64	3717.36	3320.41		4080.95		3375.28
P55884	P55884	EIF3B	Eukaryotic translation initiation factor 3 subunit B	ITNDFYPEEDGK	ITNDFYPEEDGK	2	ITNDFYPEEDGK2	15174.4	12376.7	12165.2	12873.4	11545	11412.2	10907.2	13931.4	9177.72	11924.6	12392.4	16873.6
P55884	P55884	EIF3B	Eukaryotic translation initiation factor 3 subunit B	MAQELYMEQK	MAQELYMEQK	2	MAQELYMEQK2	7480.29	10252.8	7295.95	8353.49	9645.84	7027.59	7353.61	4624.84	6065.89	6641.1	11199	8039.74
P55884	P55884	EIF3B	Eukaryotic translation initiation factor 3 subunit B	MTLDTLSIYETPSMGLLDK	MTLDTLSIYETPSMGLLDK	2	MTLDTLSIYETPSMGLLDK2			3423.8		2268.3	2672.86	1301.22	4094.29	3233.03	4175.25	1762.27	3767.2
P55884	P55884	EIF3B	Eukaryotic translation initiation factor 3 subunit B	QVPVDVVEMK	QVPVDVVEMK	2	QVPVDVVEMK2	13239.2	20014	16518.4	10595.3	16562.5	12586.2	15797.7	16601.1	18520.5	19284.2	15781.5	15334.2
P55884	P55884	EIF3B	Eukaryotic translation initiation factor 3 subunit B	VNLFTDFDK	VNLFTDFDK	2	VNLFTDFDK2	14887.9	13866.3	14174.4	14493.1	16709.6	10553.9	11083.1	14255.1	14649.6	12956.3	11624.5	17349.3
P55884	P55884	EIF3B	Eukaryotic translation initiation factor 3 subunit B	VTLMQLPTR	VTLMQLPTR	2	VTLMQLPTR2	18108.2	19424	21124.8	28916	18987.2	19703.6	10866		15234.9	21965.5	23513.2	29553.5
P55884	P55884	EIF3B	Eukaryotic translation initiation factor 3 subunit B	YVVTSVSWWSHK	YVVTSVSWWSHK	2	YVVTSVSWWSHK2			8495.81		5611.75	7352.68	7813.61	7813.8	8173.13	6744.55	6392.41	5562.86
P55884	P55884	EIF3B	Eukaryotic translation initiation factor 3 subunit B	PRPPTLLSQEQIK	PRPPTLLSQEQIK	3	PRPPTLLSQEQIK3	17087.9	15454.2	12951.8	17564.7	11341.6	16754.7	16801.1	17057.7	17804.5	18412.4		8457.65
P55884	P55884	EIF3B	Eukaryotic translation initiation factor 3 subunit B	TSIFWNDVKDPVSIEER	TSIFWNDVKDPVSIEER	3	TSIFWNDVKDPVSIEER3	5221.43	4024.45	6640.56		4061.92	5711.31	6802.54	5611.06	2732.08	4222.62	4790.84	5143.35
B5ME19	Q99613;B5ME19	EIF3C;EIF3CL	Eukaryotic translation initiation factor 3 subunit C-like protein	ELLGQGLLLR	ELLGQGLLLR	2	ELLGQGLLLR2	32591.3	29863	14822	29899.2	19265.7	20911	24332.7	21847.8	28161.8	27560.6	24359	21393.8
B5ME19	Q99613;B5ME19	EIF3C;EIF3CL	Eukaryotic translation initiation factor 3 subunit C-like protein	FEELTNLIR	FEELTNLIR	2	FEELTNLIR2	22689.1	27094.2	19872.7	28202.9	29685.4	17205	28403.8	21027.8	20679.2	26524.4	28024.5	27959.5
B5ME19	Q99613;B5ME19	EIF3C;EIF3CL	Eukaryotic translation initiation factor 3 subunit C-like protein	GTEITHAVVIK	GTEITHAVVIK	2	GTEITHAVVIK2	8774.37	16437.9	6716.67	9537.86	11478.1	10200.7	12006.9	7375.72	12212.1	12563.5	12836.2	11822.4
B5ME19	Q99613;B5ME19	EIF3C;EIF3CL	Eukaryotic translation initiation factor 3 subunit C-like protein	ILHTYYK	ILHTYYK	2	ILHTYYK2	6349.45	5301.16		6524.79	10407.3	8066.83	7957.66	4417.99		5457.67	9178.85	4542.33
B5ME19	Q99613;B5ME19	EIF3C;EIF3CL	Eukaryotic translation initiation factor 3 subunit C-like protein	LGSLVENNER	LGSLVENNER	2	LGSLVENNER2	15405.2	9804.86	16556.2	17616.2	20933.7	21631.2	22119.7	26854.8	18008.8	27936.5	12627.9	12180.5
B5ME19	Q99613;B5ME19	EIF3C;EIF3CL	Eukaryotic translation initiation factor 3 subunit C-like protein	QPLLGPPESMR	QPLLGPPESMR	2	QPLLGPPESMR2		10971.4	10648.2	11046.9	12255.4	12401.3	11443.2	11578.9		12933	15833.6	8123.51
B5ME19	Q99613;B5ME19	EIF3C;EIF3CL	Eukaryotic translation initiation factor 3 subunit C-like protein	TEPTAQQNLALQLAEK	TEPTAQQNLALQLAEK	2	TEPTAQQNLALQLAEK2	10858.5	10295.1	12372.8	18920	18761.5	16694.3	19729	19933.8	16178.4	21795.6	11886.9	14415.9
B5ME19	Q99613;B5ME19	EIF3C;EIF3CL	Eukaryotic translation initiation factor 3 subunit C-like protein	VWDLFPEADK	VWDLFPEADK	2	VWDLFPEADK2	14751.1	10478.8	9629.11	16835.8	12841.4	13841.8	12278.1	9587.04	21377.3	16079	17694.8	18791.4
O15371	O15371	EIF3D	Eukaryotic translation initiation factor 3 subunit D	LGDDIDLIVR	LGDDIDLIVR	2	LGDDIDLIVR2	13764.3	19274.4	16237.5	15035.8	16047.5	16626.5	18360.9	13127.2	17662.7	18465.3	11406.6	19143.8
O15371	O15371	EIF3D	Eukaryotic translation initiation factor 3 subunit D	NMLQFNLQILPK	NMLQFNLQILPK	2	NMLQFNLQILPK2			2762.57					3317.53		1734.36	1758.27
O15371	O15371	EIF3D	Eukaryotic translation initiation factor 3 subunit D	SVYSWDIVVQR	SVYSWDIVVQR	2	SVYSWDIVVQR2	9656.66	9517.69	13434.9	10641.2	14016.6	8721.89	13279.1	10001.7	11887.5	11672.1	15210.1	10362.8
O15371	O15371	EIF3D	Eukaryotic translation initiation factor 3 subunit D	VADWTGATYQDK	VADWTGATYQDK	2	VADWTGATYQDK2	11778.6	9633.98	8148.32	15140.3	13033.7	10584.1	11796.9	8920.91	10343.4	7463.49	11496.9	12237.7
O15371	O15371	EIF3D	Eukaryotic translation initiation factor 3 subunit D	IFHTVTTTDDPVIR	IFHTVTTTDDPVIR	3	IFHTVTTTDDPVIR3	24972.5	22552	16298.8	23612.9	17380.9	20397.5	10462	9391.91	15211.3	12730.5	20273.8	21882
P60228	P60228	EIF3E	Eukaryotic translation initiation factor 3 subunit E	HLVFPLLEFLSVK	HLVFPLLEFLSVK	2	HLVFPLLEFLSVK2	897.677	981.077	3200.69	0	2701.54	2758.99	4272.58	1139.93	1427.22	2487.98	3483.86	1583.8
P60228	P60228	EIF3E	Eukaryotic translation initiation factor 3 subunit E	IAHFLDR	IAHFLDR	2	IAHFLDR2											15966.3
P60228	P60228	EIF3E	Eukaryotic translation initiation factor 3 subunit E	MFEDPETTR	MFEDPETTR	2	MFEDPETTR2	43016.4	38673.1	33957.4	47184.3	35521.2	40857.6	40841	34687.6	38235.5	30505.8	38938.6	44367.1
P60228	P60228	EIF3E	Eukaryotic translation initiation factor 3 subunit E	NLYSDDIPHALR	NLYSDDIPHALR	2	NLYSDDIPHALR2		14379.9	10428.2	5519.47	8317.64	12576	7077.16		9692.74	12437.1	6751.07	7789.05
P60228	P60228	EIF3E	Eukaryotic translation initiation factor 3 subunit E	QLQAETEPIVK	QLQAETEPIVK	2	QLQAETEPIVK2	7753.05	7283.33			4052.98	8271.74	7688.27	7520.63	6508.66	6314.1	5263.54	7653.24
P60228	P60228	EIF3E	Eukaryotic translation initiation factor 3 subunit E	YLTTAVITNK	YLTTAVITNK	2	YLTTAVITNK2	6357.4	5501.34		8421.44	6203.98	9837.04		9330.01			7519.87	5240.02
P60228	P60228	EIF3E	Eukaryotic translation initiation factor 3 subunit E	LGHVVMGNNAVSPYQQVIEK	LGHVVMGNNAVSPYQQVIEK	3	LGHVVMGNNAVSPYQQVIEK3	7048.24	6462.51	6301.64	7666.53	7098.73	8721.79	8980.25	8994.92	5471.43	7654.03	7139.86	9094.53
O00303	O00303	EIF3F	Eukaryotic translation initiation factor 3 subunit F	AYVSTLMGVPGR	AYVSTLMGVPGR	2	AYVSTLMGVPGR2		13730.6	14812.2		14875.1	11132.1	9585.08		11035.3		11881.1	14717.9
O00303	O00303	EIF3F	Eukaryotic translation initiation factor 3 subunit F	FLMSLVNQVPK	FLMSLVNQVPK	2	FLMSLVNQVPK2		3149.34	11841.7		9710.55				14629.3	18707	19744.8	17583.7
O00303	O00303	EIF3F	Eukaryotic translation initiation factor 3 subunit F	IGVDLIMK	IGVDLIMK	2	IGVDLIMK2	9124.67	12887.5	15276.7	19202	20563.4	17198.8	17070.6	15764.2	16288.5	22236.5	12686.2	16163.2
O00303	O00303	EIF3F	Eukaryotic translation initiation factor 3 subunit F	NMYELHK	NMYELHK	2	NMYELHK2		6687.66	13755.8	12688.3	10163.9	11148.3	7719.48	11519.3	10753.8	8335.06	9546.98	11979.6
O00303	O00303	EIF3F	Eukaryotic translation initiation factor 3 subunit F	TMGVMFTPLTVK	TMGVMFTPLTVK	2	TMGVMFTPLTVK2	9405.98	12071.3	11928.4	12899	10763.4	12427	13250.9	9164.55	16379.8	13990.4	8585.42	14188.4
O00303	O00303	EIF3F	Eukaryotic translation initiation factor 3 subunit F	VIGLSSDLQQVGGASAR	VIGLSSDLQQVGGASAR	2	VIGLSSDLQQVGGASAR2	7021.42	10553.5	6653.84	11006.5	10655.4	11957.9	10354.6	11531.1	13697.5	13395.5	11568.1	11374.6
O00303	O00303	EIF3F	Eukaryotic translation initiation factor 3 subunit F	VIGTLLGTVDK	VIGTLLGTVDK	2	VIGTLLGTVDK2	23207.3	18343.7	20177.6	29593.3	21474.9	24969.1	17345.5	16341	19287.1	20043.8	21060.7	14377.1
O00303	O00303	EIF3F	Eukaryotic translation initiation factor 3 subunit F	LHPVILASIVDSYER	LHPVILASIVDSYER	3	LHPVILASIVDSYER3	17998.2	14653.1	18946.9	16093.4	20231.1	16404.4	19606.9	20934	16407.8	17033.1	16035	16823.6
O75821	O75821	EIF3G	Eukaryotic translation initiation factor 3 subunit G	EDLNCQEEEDPMNK	EDLNC(UniMod:4)QEEEDPMNK	2	EDLNC(UniMod:4)QEEEDPMNK2	2842.35	1428.17	3633.6	3088.54	3192.12	4236.8	2515.41	5956.4	1144.8	3263.99	3449.72	3626.3
O75821	O75821	EIF3G	Eukaryotic translation initiation factor 3 subunit G	ELAEQLGLSTGEK	ELAEQLGLSTGEK	2	ELAEQLGLSTGEK2	9810.88	10728.2	11052.1	7434.59	8372.49		13094.3	8439.34	10266.1	9211.07	7101.89	11282.4
O75821	O75821	EIF3G	Eukaryotic translation initiation factor 3 subunit G	GFAFISFHR	GFAFISFHR	2	GFAFISFHR2	8212.34	6926.98	16225.5	7288.82	9298.41	10750.1	11489.1	16281.1	8696.48	15624.8	11878.6
O75821	O75821	EIF3G	Eukaryotic translation initiation factor 3 subunit G	LPGELEPVQATQNK	LPGELEPVQATQNK	2	LPGELEPVQATQNK2	6625.72	3435.97	6344.24	3013.1	5159.41	6444.47	5184.41	7336.18	6814.17	4269.11	5494.16	4099.36
O75821	O75821	EIF3G	Eukaryotic translation initiation factor 3 subunit G	VTNLSEDTR	VTNLSEDTR	2	VTNLSEDTR2	22737.8	19234.4	26482.8	22038.7	20256	17644.9	22734.8	23773	24749.7	18602.3	20705.6	26842.7
O75821	O75821	EIF3G	Eukaryotic translation initiation factor 3 subunit G	ETDLQELFRPFGSISR	ETDLQELFRPFGSISR	3	ETDLQELFRPFGSISR3	5530.76	8946.02	7442.66		4937.78	6816.4	6505.47	10915.2	8282.94	7390.82	9766.2	7921.35
O15372	O15372	EIF3H	Eukaryotic translation initiation factor 3 subunit H	VDEMSQDIVK	VDEMSQDIVK	2	VDEMSQDIVK2	16113	12287.1	14212.7	12836.1	16591.1	14608.1	11239.4	15293.2	14164.1	13259.4	15844	13542.3
O15372	O15372	EIF3H	Eukaryotic translation initiation factor 3 subunit H	SAVADKHELLSLASSNHLGK	SAVADKHELLSLASSNHLGK	3	SAVADKHELLSLASSNHLGK3	11091.1	9262.89	9648.13	7718.46	10570.2	8955.89	8817.38	10420.3	12170.9	7524.91		5892.15
Q13347	Q13347	EIF3I	Eukaryotic translation initiation factor 3 subunit I	DMTMFVTASK	DMTMFVTASK	2	DMTMFVTASK2	8889.75		8588.31	10935.3	10257.1						17686.4	13929
Q13347	Q13347	EIF3I	Eukaryotic translation initiation factor 3 subunit I	EGDLLFTVAK	EGDLLFTVAK	2	EGDLLFTVAK2	10589.7	8013.36		16504.6	11784.2	12296.2	9497.52		13298.2			13192.4
Q13347	Q13347	EIF3I	Eukaryotic translation initiation factor 3 subunit I	HVLTGSADNSCR	HVLTGSADNSC(UniMod:4)R	2	HVLTGSADNSC(UniMod:4)R2	3277.38	4752.78	3570.8	3302.19		1587.81	3047.71	4858.61	4258.01	1528.87	2724.62	6478.47
Q13347	Q13347	EIF3I	Eukaryotic translation initiation factor 3 subunit I	LFDSTTLEHQK	LFDSTTLEHQK	2	LFDSTTLEHQK2	11798.3	11622	8590.61	11532.8	10651	12841.9	16368.1	8629	12124.5	14590.5	4377.29	12080.8
Q13347	Q13347	EIF3I	Eukaryotic translation initiation factor 3 subunit I	SYSSGGEDGYVR	SYSSGGEDGYVR	2	SYSSGGEDGYVR2	5405.63	5383.81	4731.16	7056.9	6878.99	5304.47	4301.42	6651.05	5715.31	6518.77	4939.59	7019.79
Q13347	Q13347	EIF3I	Eukaryotic translation initiation factor 3 subunit I	FFHLAFEEEFGR	FFHLAFEEEFGR	3	FFHLAFEEEFGR3			9761.13	4840.59	8480.76	6012.81	8059.37	6867.25		5750.75	6552.56
Q13347	Q13347	EIF3I	Eukaryotic translation initiation factor 3 subunit I	GHFGPINSVAFHPDGK	GHFGPINSVAFHPDGK	3	GHFGPINSVAFHPDGK3	14342.4	15958.4	20721.6	17608.7	13172.8	17204.1	13484	11773.5	11127.6	19806.9	13095.5	17332.7
Q13347	Q13347	EIF3I	Eukaryotic translation initiation factor 3 subunit I	MKPILLQGHER	MKPILLQGHER	3	MKPILLQGHER3	38917.2	30632.5	30703.8	37061.6	35151.9	34341.4	36487.9	36337.2	34302.3	30940.1	25357	36765.7
O75822	O75822	EIF3J	Eukaryotic translation initiation factor 3 subunit J	DDFTEFGK	DDFTEFGK	2	DDFTEFGK2	44323.9	48087.1	46053.8	50954.4	24898.8		27047.9	23536.4	33492	24817	28493.7	36758.2
O75822	O75822	EIF3J	Eukaryotic translation initiation factor 3 subunit J	DVCISLEIDDLKK	DVC(UniMod:4)ISLEIDDLKK	2	DVC(UniMod:4)ISLEIDDLKK2			4336.35					2544.56
O75822	O75822	EIF3J	Eukaryotic translation initiation factor 3 subunit J	ITNSLTVLCSEK	ITNSLTVLC(UniMod:4)SEK	2	ITNSLTVLC(UniMod:4)SEK2	9555.77	10028.9	10041.2	10445.3	14654.7	13057.6	13761.7	8974.93	9918.25	9610.11	11938.6	10170.7
O75822	O75822	EIF3J	Eukaryotic translation initiation factor 3 subunit J	KGVVPGGGLK	KGVVPGGGLK	2	KGVVPGGGLK2	17823.3	23479.8	20568.4	21715	17142.6	13542.9	15898.6	24160.1	21595.6	18621.5	16789.2	24471.8
O75822	O75822	EIF3J	Eukaryotic translation initiation factor 3 subunit J	KLQEESDLELAK	KLQEESDLELAK	2	KLQEESDLELAK2	3626.07	1952.89	2984.38	5936.35	2788.7	1414.8	2034.01	1709.62		3732.25	2211.5	4153.53
O75822	O75822	EIF3J	Eukaryotic translation initiation factor 3 subunit J	LQEESDLELAK	LQEESDLELAK	2	LQEESDLELAK2	36296.9	30487.5	37248.4	36417.9	30351.4	38149.4	36620.6	34226.8	41476	38168.3	26060.3	42188.7
O75822	O75822	EIF3J	Eukaryotic translation initiation factor 3 subunit J	RLEEPEEPK	RLEEPEEPK	2	RLEEPEEPK2	11241.1	9305.7	15600.8	10934.9	14968.1	12671.2	15629.3	18346.1	19641.5	20693.5	16274.5	9335.18
O75822	O75822	EIF3J	Eukaryotic translation initiation factor 3 subunit J	VLTPEEQLADK	VLTPEEQLADK	2	VLTPEEQLADK2	74979.7	82250.2	77007.4	81605.7	84623.5	62952.7	72726.1	74437.7	94508.1	83997.5	78828.1	89468.7
O75822	O75822	EIF3J	Eukaryotic translation initiation factor 3 subunit J	VLTPEEQLADKLR	VLTPEEQLADKLR	2	VLTPEEQLADKLR2	6295.18	9965.72	14971.5	9748		6039.21	15759.4	13797.4	10951	11467.6	10151.2	6732.99
Q9UBQ5	Q9UBQ5	EIF3K	Eukaryotic translation initiation factor 3 subunit K	ENAYDLEANLAVLK	ENAYDLEANLAVLK	2	ENAYDLEANLAVLK2	3316.11	7837.92	9940.15	8234.03	8516.7	9941.2	7516.3	8968.22	9557.44	7892.34	4751.99	8604.19
Q9UBQ5	Q9UBQ5	EIF3K	Eukaryotic translation initiation factor 3 subunit K	YNPENLATLER	YNPENLATLER	2	YNPENLATLER2	31126.9	26054.9	28891	33145.1	28615.1	25777.3	29744.7	34330.5	35077.7	29114.1	22786.6	22081.2
Q9UBQ5	Q9UBQ5	EIF3K	Eukaryotic translation initiation factor 3 subunit K	ALTNLPHTDFTLCK	ALTNLPHTDFTLC(UniMod:4)K	3	ALTNLPHTDFTLC(UniMod:4)K3	4684.48	4631.05	4345.94	5296.6	5078.32	5154.63	2944.81	5032.54	2454.2	3154.17	6848.59	4018.72
Q9UBQ5	Q9UBQ5	EIF3K	Eukaryotic translation initiation factor 3 subunit K	CMIDQAHQEERPIR	C(UniMod:4)MIDQAHQEERPIR	3	C(UniMod:4)MIDQAHQEERPIR3	9608.82		6469.42	7527.81		9486.48	8102.85	9800.62	8964.92	11641.5	13070.2	9811.89
Q9Y262	Q9Y262	EIF3L	Eukaryotic translation initiation factor 3 subunit L	IDESIHLQLR	IDESIHLQLR	2	IDESIHLQLR2	5953.11	12925.2	15192.3	12016.1	15184.4	13679.9	16237.6	13950	18426.9	13528.6	8166.39	9919.45
Q9Y262	Q9Y262	EIF3L	Eukaryotic translation initiation factor 3 subunit L	IQLLVFK	IQLLVFK	2	IQLLVFK2	4345.87	6620.95	4682.82	3190.69	8264.93	2524.61	3050.96	3590.44	5758.46	1485.58	4807.56	3098.87
Q9Y262	Q9Y262	EIF3L	Eukaryotic translation initiation factor 3 subunit L	LAGFLDLTEQEFR	LAGFLDLTEQEFR	2	LAGFLDLTEQEFR2	9153.04	8904.86	14945.1	10822.6	10654.8	14315.3	11783	13677.8	10903.6	13793.3	15525.7	14042.4
Q9Y262	Q9Y262	EIF3L	Eukaryotic translation initiation factor 3 subunit L	MLGYFSLVGLLR	MLGYFSLVGLLR	2	MLGYFSLVGLLR2	2008.86	1489.2	4894.78	2139.41	5240.49	3357	3868.77	4986.58	2828.64	3721.38	3382.91	2483.68
Q9Y262	Q9Y262	EIF3L	Eukaryotic translation initiation factor 3 subunit L	VFANILLYIQR	VFANILLYIQR	2	VFANILLYIQR2						7977.88	4662.76		4644.11	5921.79	5400.14	6919.27
Q9Y262	Q9Y262	EIF3L	Eukaryotic translation initiation factor 3 subunit L	VFSDEVQQQAQLSTIR	VFSDEVQQQAQLSTIR	2	VFSDEVQQQAQLSTIR2	3506.04	1938.94	3365.28	2157.69	4403.02	3508.35	2894.49	4824.69	4206.91	3934.44	1210.54	3957.83
Q9Y262	Q9Y262	EIF3L	Eukaryotic translation initiation factor 3 subunit L	VYEIQDIYENSWTK	VYEIQDIYENSWTK	2	VYEIQDIYENSWTK2	7553.81	10248.1	6636.53	5809.63	7572.2	9910.63	5745.79	5840.45	7961.99	8846.65	4760.27	5102.39
Q9Y262	Q9Y262	EIF3L	Eukaryotic translation initiation factor 3 subunit L	VYELQASR	VYELQASR	2	VYELQASR2	28719.1	30440.9	27100.3	34152.3	32200.9	29069.9	27653	24068.4	28488.6	26377.2	25267.8	27359.2
Q9Y262	Q9Y262	EIF3L	Eukaryotic translation initiation factor 3 subunit L	YGDFFIR	YGDFFIR	2	YGDFFIR2	18337.1	17197.6	20780.1	20630.7	18775.5	19385.9	17997	18237.3	17009.4	18590.9	18603.4	16936.5
Q9Y262	Q9Y262	EIF3L	Eukaryotic translation initiation factor 3 subunit L	IWNVHSVLNVLHSLVDK	IWNVHSVLNVLHSLVDK	3	IWNVHSVLNVLHSLVDK3					5879.44			7395.08			5535.42
Q7L2H7	Q7L2H7	EIF3M	Eukaryotic translation initiation factor 3 subunit M	DFIDSLGLLHEQNMAK	DFIDSLGLLHEQNMAK	2	DFIDSLGLLHEQNMAK2	1721.17	1678.75	4450.57		3525.7			4515.79		1543.42
Q7L2H7	Q7L2H7	EIF3M	Eukaryotic translation initiation factor 3 subunit M	LLTFMGMAVENK	LLTFMGMAVENK	2	LLTFMGMAVENK2	6826.91	13545.6	17065.7	17034.4	17227.3	12735	18238.3	17345.8	13066	17472.3	10453.4	16831
Q7L2H7	Q7L2H7	EIF3M	Eukaryotic translation initiation factor 3 subunit M	LQLLSNLFHGMDK	LQLLSNLFHGMDK	3	LQLLSNLFHGMDK3	6646.01	4584.61		6172.37	4968.84	2753.26	3365.29	4492.02	8593.89	4069.41		5093.47
Q04637	Q04637	EIF4G1	Eukaryotic translation initiation factor 4 gamma 1	AALSEEELEK	AALSEEELEK	2	AALSEEELEK2	15829.2	17825.2	27782.4	22085.7	24603.5	22892.1	18012.7	10407.9		8435.11	12235.3	17367.3
Q04637	Q04637	EIF4G1	Eukaryotic translation initiation factor 4 gamma 1	AALSEEELEKK	AALSEEELEKK	2	AALSEEELEKK2	16791.6	17775.3	14015.6	16067.7	8386.07	9849.47	16298.5	12189.2	11046.5	20068.7	10501.7	10615.9
Q04637	Q04637	EIF4G1	Eukaryotic translation initiation factor 4 gamma 1	AIIEEYLHLNDMK	AIIEEYLHLNDMK	2	AIIEEYLHLNDMK2	10494.7	12038.8	15011.7	8568.56	12792.1	8373.42	10737.2	13128.1	7277.28	14499.1	6233.99	13417.1
Q04637	Q04637	EIF4G1	Eukaryotic translation initiation factor 4 gamma 1	ALPSEELNR	ALPSEELNR	2	ALPSEELNR2	23934.2		20923.5	16769.2	13030.9	25621.4	12449.4	29065.8	18433.3	34370.6	44423
Q04637	Q04637	EIF4G1	Eukaryotic translation initiation factor 4 gamma 1	DITEEIMSGAR	DITEEIMSGAR	2	DITEEIMSGAR2	12969	11433.2	15615.5	13509.3	16627.5	12824	15981.2	13852.6	13638.3	14265.6	16770.6	17385.3
Q04637	Q04637	EIF4G1	Eukaryotic translation initiation factor 4 gamma 1	DKDDDEVFEK	DKDDDEVFEK	2	DKDDDEVFEK2	7753.81	7949.75	8769.88	5102.42	7035.04	5152.64	4763.4	2957.05	6807.83	7874.21	4386.21	6112.69
Q04637	Q04637	EIF4G1	Eukaryotic translation initiation factor 4 gamma 1	EAVGDLLDAFK	EAVGDLLDAFK	2	EAVGDLLDAFK2	24262.4	20309.8	28065.1	31848.2	20452.4	17500.6	22646.3	18698.2	17173.5	15485.1	22482.8	13264.4
Q04637	Q04637	EIF4G1	Eukaryotic translation initiation factor 4 gamma 1	EITKPLRPLGK	EITKPLRPLGK	2	EITKPLRPLGK2	10943.6	10135.4	9942.95	9068.36	11077.4	6282.75	9955.7	9641.07	4958.94	7569.46	6535.17	10555.3
Q04637	Q04637	EIF4G1	Eukaryotic translation initiation factor 4 gamma 1	EMDEAATAEER	EMDEAATAEER	2	EMDEAATAEER2	12636	12840.5	14094.6	14300.8	13600.4	9318.84	12132.3	10108.3	9989.18	11553.1	9951.17	11700.9
Q04637	Q04637	EIF4G1	Eukaryotic translation initiation factor 4 gamma 1	ERPSQPEGLR	ERPSQPEGLR	2	ERPSQPEGLR2	7380.91	4656.23	6662.02	7058.6		3722.53	4330.39			6596.03		4779.76
Q04637	Q04637	EIF4G1	Eukaryotic translation initiation factor 4 gamma 1	FMLQDVLDLR	FMLQDVLDLR	2	FMLQDVLDLR2		27164		11699.3			17108.9			17355.3
Q04637	Q04637	EIF4G1	Eukaryotic translation initiation factor 4 gamma 1	FSALQQAVPTESTDNR	FSALQQAVPTESTDNR	2	FSALQQAVPTESTDNR2	10606.5	12831	10782	11942.8	11122.2	7617.01	7947.74	8789.58	9268.9	9454.51	11833.6	13154.8
Q04637	Q04637	EIF4G1	Eukaryotic translation initiation factor 4 gamma 1	GLPLVDDGGWNTVPISK	GLPLVDDGGWNTVPISK	2	GLPLVDDGGWNTVPISK2	37104.1	45185.2	32646	40182.6	26818.6	26348.2	29784	26899.5	24460.5	27290	21801.1	19411.5
Q04637	Q04637	EIF4G1	Eukaryotic translation initiation factor 4 gamma 1	GVIDLIFEK	GVIDLIFEK	2	GVIDLIFEK2	11513.2	25290.5	30040.2	20323.6	17759.3	17205.2	22677.3	20575.9	23865.7	22443.6	10576.1	14241.9
Q04637	Q04637	EIF4G1	Eukaryotic translation initiation factor 4 gamma 1	HGVESTLER	HGVESTLER	2	HGVESTLER2	30602.8	23447.7	36197.8	29041.9	21165.8	20568.6	28348.4	25930.6	27029.5	23439.7	25087.9	25249.7
Q04637	Q04637	EIF4G1	Eukaryotic translation initiation factor 4 gamma 1	IHNAENIQPGEQK	IHNAENIQPGEQK	2	IHNAENIQPGEQK2	6055.57	1626.23	6223.71	5124.02	4154.29	1759.69	2476.2	5451.54	3835.4	2229.31	1799.99	2042.42
Q04637	Q04637	EIF4G1	Eukaryotic translation initiation factor 4 gamma 1	LKEELEEAR	LKEELEEAR	2	LKEELEEAR2	19791.3	26445.7	25035.3	40284	26187.4	31116.2	25246.6	21638.6	23707.2	31720.8	33006	29487.6
Q04637	Q04637	EIF4G1	Eukaryotic translation initiation factor 4 gamma 1	LTPQMFQQLMK	LTPQMFQQLMK	2	LTPQMFQQLMK2	57133.7	57748.8	54411.9	66420.5	48122.2	52216.2	49939.8	51795.2	50679.5	50154.1	45776.6	46422.1
Q04637	O43432;Q04637	EIF4G1	Eukaryotic translation initiation factor 4 gamma 1	MDQYFNQMEK	MDQYFNQMEK	2	MDQYFNQMEK2	7814.19	9102.66	9509.88	11146	6076.66	6389.71	6208.53	5868.91	7178.53	8417.24	7908.82	6088.35
Q04637	Q04637	EIF4G1	Eukaryotic translation initiation factor 4 gamma 1	QVTQLAIDTEER	QVTQLAIDTEER	2	QVTQLAIDTEER2	25960.9	27822.4	23516.8	24027.6	14779.1	21663.9	21197.9	19471.1	21803.7	21895.3	21620.4	19145.2
Q04637	Q04637	EIF4G1	Eukaryotic translation initiation factor 4 gamma 1	TPLRPLDPTR	TPLRPLDPTR	2	TPLRPLDPTR2	9840.4		15322.6	10652.9			13234.6	16473.7	17229.5	18717.9	4621.97	10289.7
Q04637	Q04637	EIF4G1	Eukaryotic translation initiation factor 4 gamma 1	VEYTLGEESEAPGQR	VEYTLGEESEAPGQR	2	VEYTLGEESEAPGQR2	20416.6	7196.19	15054.9	15624.6	12107.2	15606.2	13153.4	11814.1	8994.7	17364.9	12116.2	12909.7
Q04637	Q04637	EIF4G1	Eukaryotic translation initiation factor 4 gamma 1	AIIEEYLHLNDMK	AIIEEYLHLNDMK	3	AIIEEYLHLNDMK3		5757.36	7330.01	4743.21	8404.24		4765.52	5080.59	3373.18			7638.82
Q04637	Q04637	EIF4G1	Eukaryotic translation initiation factor 4 gamma 1	EAEMEEHREHIK	EAEMEEHREHIK	3	EAEMEEHREHIK3	8755.46	8597.65	10935.1	5003.12	3345.79	6016.03	10268.6	4969.21	6735.77	7687.24	5208.75	9517.73
Q04637	Q04637	EIF4G1	Eukaryotic translation initiation factor 4 gamma 1	FSALQQAVPTESTDNRR	FSALQQAVPTESTDNRR	3	FSALQQAVPTESTDNRR3	12219.2	11020.9	13309.3	13089	10592.9	14361.9		10131.2	12371.7	8819.19
Q04637	Q04637	EIF4G1	Eukaryotic translation initiation factor 4 gamma 1	ITKPGSIDSNNQLFAPGGR	ITKPGSIDSNNQLFAPGGR	3	ITKPGSIDSNNQLFAPGGR3	32157.9	29148.9	31735.9	34030.2	23768.4	29333.4	20217.2	22955.6	21188.5	31373.7	24775.2	21092.2
Q04637	Q04637	EIF4G1	Eukaryotic translation initiation factor 4 gamma 1	VPTTEKPTVTVNFR	VPTTEKPTVTVNFR	3	VPTTEKPTVTVNFR3	28993	23680.1	29730	38996	24889.4	23152.9	35883.8	29062	32153.2		28588.5	25347.5
P78344	P78344	EIF4G2	Eukaryotic translation initiation factor 4 gamma 2	ASSLISLLK	ASSLISLLK	2	ASSLISLLK2	2747.12	4989.3	4345.18	5192.4	5796.5	5077.45	7436.77	6333.48	4799.86	4253.15	6385.77	4451.18
P78344	P78344	EIF4G2	Eukaryotic translation initiation factor 4 gamma 2	DLGVFIPAPMAQGMR	DLGVFIPAPMAQGMR	2	DLGVFIPAPMAQGMR2		10984.7	5928.09	9012.52				8666.87	9698.17			8407.54
P78344	P78344	EIF4G2	Eukaryotic translation initiation factor 4 gamma 2	EWLTELFQQSK	EWLTELFQQSK	2	EWLTELFQQSK2	6004.17	4940.66	8222.88		8111.01	11816.6	5187.94	7289.18	8340	7343.29	11056.8	9643.3
P78344	P78344	EIF4G2	Eukaryotic translation initiation factor 4 gamma 2	FLLQDTVELR	FLLQDTVELR	2	FLLQDTVELR2	16112.4	15928.6	25858	13108.1	21791	20024.2	19339.8	19726.7	22330.4	30851.1	14597.2	25468.6
P78344	P78344	EIF4G2	Eukaryotic translation initiation factor 4 gamma 2	GLSFLFPLLK	GLSFLFPLLK	2	GLSFLFPLLK2	6002.02	7204.82	9638.92	6811.29	7444.01	9773.04	13591.5	11064.1	8476.81	5945.52	10217.3	11724.9
P78344	P78344	EIF4G2	Eukaryotic translation initiation factor 4 gamma 2	GVILLIVDK	GVILLIVDK	2	GVILLIVDK2	3367.75	4140.7	5010.15		5031.36	4894.76	4162.69	5924.7		6252.94	6447.06	5414.77
P78344	P78344	EIF4G2	Eukaryotic translation initiation factor 4 gamma 2	HFLPEMLSK	HFLPEMLSK	2	HFLPEMLSK2	5911.17	12601.4	9941.15	7956.22	9517.24	7577.95	9658.48	7048.11	7643.91	12065.9	7138.18	8626.03
P78344	P78344	EIF4G2	Eukaryotic translation initiation factor 4 gamma 2	LAEDAPNFDGPAAEGQPGQK	LAEDAPNFDGPAAEGQPGQK	2	LAEDAPNFDGPAAEGQPGQK2	2541.39	1440.02	3778.3		1094.51	1318.44	2533.55	2424.95	2161.09		3876.43
P78344	P78344	EIF4G2	Eukaryotic translation initiation factor 4 gamma 2	LEVDIPLVK	LEVDIPLVK	2	LEVDIPLVK2	11530.8	9445.35	11808.7	14693.8	12648.3	7640.66	12643	11983	12296.4	12817.6	10802.1	9284.57
P78344	P78344	EIF4G2	Eukaryotic translation initiation factor 4 gamma 2	LQDEFENR	LQDEFENR	2	LQDEFENR2	9506.1	8202.62	13468.3		9908.68	13499.6	11191.3	10700.5				11330.9
P78344	P78344	EIF4G2	Eukaryotic translation initiation factor 4 gamma 2	MLEILEGK	MLEILEGK	2	MLEILEGK2		9047.33				13440.8	14384	11348.2	9141.43	8720.89		10697.3
P78344	P78344	EIF4G2	Eukaryotic translation initiation factor 4 gamma 2	MLPEIDQNKDR	MLPEIDQNKDR	2	MLPEIDQNKDR2	14878	12672.2	11241.4	8810.5		18612.6	16253.7	15219.3	13286.7	7515.78	10665.1	14983.8
P78344	P78344	EIF4G2	Eukaryotic translation initiation factor 4 gamma 2	TNPPLIQEKPAK	TNPPLIQEKPAK	2	TNPPLIQEKPAK2	12288	10400.7	11170.6	5985.04	8418.09	8329.53	11170.4	13782.4	11231.2	13359.5	9467.67	9357.79
P78344	P78344	EIF4G2	Eukaryotic translation initiation factor 4 gamma 2	VIILSLDR	VIILSLDR	2	VIILSLDR2	8378.86	11644.6	5539.49	15183	11106.4	26434.4	11945	9577.25	16957.3	6417.42	6582.87	16815.6
P06730	P06730	EIF4E	Eukaryotic translation initiation factor 4E	DGIEPMWEDEK	DGIEPMWEDEK	2	DGIEPMWEDEK2	12519.4	7900.73	6730.51	17214.3	5760.07	11145.2					11714.8	9698.31
P06730	P06730	EIF4E	Eukaryotic translation initiation factor 4E	EAVTHIGR	EAVTHIGR	2	EAVTHIGR2	32998.1	30492.6	34587.8	42365.7	34443.3	25949.6	24020.6	22491.1	30676.1	24491.1	40103.3	29374.7
P06730	P06730	EIF4E	Eukaryotic translation initiation factor 4E	IAIWTTECENR	IAIWTTEC(UniMod:4)ENR	2	IAIWTTEC(UniMod:4)ENR2	27150.2	27389.6	33238.6	32086.3	25901.6	22768.3	31489.4	33106.4	33079	34051.8	29815	24077.3
P06730	P06730	EIF4E	Eukaryotic translation initiation factor 4E	IVIGYQSHADTATK	IVIGYQSHADTATK	2	IVIGYQSHADTATK2	3529.35	2135.89	3226.26	2405.43	1609.22	2139.34	4699.84	4651.71	4409.86	2458.15	2118.46	2800.5
P06730	P06730	EIF4E	Eukaryotic translation initiation factor 4E	TESNQEVANPEHYIK	TESNQEVANPEHYIK	2	TESNQEVANPEHYIK2	1324.33	2150.06	1864.6	1816.67	2685.49	2654.16	3140.34		1838.85		2443.92	2027.81
P06730	P06730	EIF4E	Eukaryotic translation initiation factor 4E	TWQANLR	TWQANLR	2	TWQANLR2	15810.2	15044.2	16373.1	36034.2	23409.6	22088	12638	19829.6	11532.7	21544	28157.6
P06730	P06730;A6NMX2	EIF4E	Eukaryotic translation initiation factor 4E	WALWFFK	WALWFFK	2	WALWFFK2		1959.37	5237.29		3129.01	4863.12	2565.32	2840.35	1833.43	2590.78		4152.61
P06730	P06730	EIF4E	Eukaryotic translation initiation factor 4E	WLITLNK	WLITLNK	2	WLITLNK2	7483.94	5883.97	14811.5	8232.28	9180.35	7386.5	9629.25	16355.2	10566.1	10145	9736.96	7932.58
P06730	P06730	EIF4E	Eukaryotic translation initiation factor 4E	IVIGYQSHADTATK	IVIGYQSHADTATK	3	IVIGYQSHADTATK3	2490.78		11433.5	5291.49	7414.57	5241.37	6010.61	6491.35	6877.67	6102.49		4493.38
P06730	P06730	EIF4E	Eukaryotic translation initiation factor 4E	TESNQEVANPEHYIK	TESNQEVANPEHYIK	3	TESNQEVANPEHYIK3	6420.22	10073.5	12242.5	15912.2		9649.63	5254.81	7351.98	7474.23		6574.73	8843.22
Q8N5X7	Q8N5X7	EIF4E3	Eukaryotic translation initiation factor 4E type 3	IYELLPHITFK	IYELLPHITFK	2	IYELLPHITFK2	8063.98	11770.3	14948	14584.4	13759.4	14334.2	13609.8	13569.5	9490.9	13700.7	11509.7	14042.3
Q8N5X7	Q8N5X7	EIF4E3	Eukaryotic translation initiation factor 4E type 3	AVFYKPHEEHHAFEGGR	AVFYKPHEEHHAFEGGR	4	AVFYKPHEEHHAFEGGR4	13910.5	10922.1	16106.6	15589.4	11735.4	17407.8	8526.64	6683.16	15941.1	10067.3	12897.4	13962.8
Q15056	Q15056	EIF4H	Eukaryotic translation initiation factor 4H	EALTYDGALLGDR	EALTYDGALLGDR	2	EALTYDGALLGDR2	49213.8	70924	78577.3	74142	79136.6	63974.7	60246.6	46773.6	85461.6	70937.6	54376.6	70445.9
Q15056	Q15056	EIF4H	Eukaryotic translation initiation factor 4H	GFCYVEFDEVDSLK	GFC(UniMod:4)YVEFDEVDSLK	2	GFC(UniMod:4)YVEFDEVDSLK2	6054.44	10610.7	7414.18	6811.48	8688.78	7363.2	6107.49	10289.6	10008.8	6141.32	10804.6	8844.5
Q15056	Q15056	EIF4H	Eukaryotic translation initiation factor 4H	TVATPLNQVANPNSAIFGGAR	TVATPLNQVANPNSAIFGGAR	2	TVATPLNQVANPNSAIFGGAR2	9362.77	10556.2	8945.77	17818.9	8089.66	14773.5	15731.9	12494.5	13172.4	11360.8	9766.39	12535.2
Q15056	Q15056	EIF4H	Eukaryotic translation initiation factor 4H	GSNMDFREPTEEER	GSNMDFREPTEEER	3	GSNMDFREPTEEER3	15154.9	11918.3	17917	18656.2	6636.58	25755.3	18599.4	12561.7	14146.6	15504.3	18588.1	19188.4
P55010	P55010	EIF5	Eukaryotic translation initiation factor 5	ALNRPPTYPTK	ALNRPPTYPTK	2	ALNRPPTYPTK2	11306	5695.43	8929.4		12829.8	7267.84	7064.76	10137.8	7258.8			9710.41
P55010	P55010	EIF5	Eukaryotic translation initiation factor 5	AMGPLVLTEVLFNEK	AMGPLVLTEVLFNEK	2	AMGPLVLTEVLFNEK2	17023.1	19028.9	21090.2	20660.8	15195.2	24588.5	21445.2	25846.6	20501.4	18743.8	18979.1	17665.4
P55010	P55010	EIF5	Eukaryotic translation initiation factor 5	LQDMLDGFIK	LQDMLDGFIK	2	LQDMLDGFIK2	20915.2	13565.4	16764.5	13930.2	12918.9	11045.6	15472.5	13265.6	15420	18272.7	17166.2	17748.8
P55010	P55010	EIF5	Eukaryotic translation initiation factor 5	MDEISDHAK	MDEISDHAK	2	MDEISDHAK2	9739.74	8968.62	6238.66	9378.17	8285.48	7757.38	10469.7	13706	11118.1	8042.29	6388.56	8824.69
P55010	P55010	EIF5	Eukaryotic translation initiation factor 5	SDNKDDDIDIDAI	SDNKDDDIDIDAI	2	SDNKDDDIDIDAI2	4992.95	4899.54	4961.24	6860.04	3865.15	5903.21	5751.67	5722.34	5821.9	5091.4	4742.19	2311.53
P55010	P55010	EIF5	Eukaryotic translation initiation factor 5	TVIVNMVDVAK	TVIVNMVDVAK	2	TVIVNMVDVAK2	26123.4	34934.4	35040.2	39736.6	37197.2	32604.1	35280.8	25949.6	32948	32005	34075.3	30035.9
P55010	P55010	EIF5	Eukaryotic translation initiation factor 5	VLTLSDDLER	VLTLSDDLER	2	VLTLSDDLER2	29162.8	37502.5	38057.6	57125.1	30362.7	33600.3	33771.5	21074.3	32966.3	36032	29300.7	37241.1
P55010	P55010	EIF5	Eukaryotic translation initiation factor 5	VNILFDFVK	VNILFDFVK	2	VNILFDFVK2	14058.1	25936.6	29159.4	16990.6	21242.3	17639.9	22754.2	31236.4	20117.6	17283.6	22132	22193.9
P55010	P55010	EIF5	Eukaryotic translation initiation factor 5	FVLCPECENPETDLHVNPK	FVLC(UniMod:4)PEC(UniMod:4)ENPETDLHVNPK	3	FVLC(UniMod:4)PEC(UniMod:4)ENPETDLHVNPK3	6464.03	7723.7	9675.77	9702.01	8842.86	5896.33	7549.46	7036.69	9514.54	9350.77	10182.1	9239.79
P63241	P63241	EIF5A	Eukaryotic translation initiation factor 5A-1	EDLRLPEGDLGK	EDLRLPEGDLGK	2	EDLRLPEGDLGK2	46157.8	48988.6	54121.2	49823.8	41057.3	39801	41875.1	43785.2	38653.9	58493	55645.6	41996.8
P63241	P63241;Q9GZV4	EIF5A	Eukaryotic translation initiation factor 5A-1	IVEMSTSK	IVEMSTSK	2	IVEMSTSK2	573408	586526	576551	713753	411921	456749	396401	436686	504067	578034	495160	520917
P63241	P63241;Q9GZV4;Q6IS14	EIF5A	Eukaryotic translation initiation factor 5A-1	KNGFVVLK	KNGFVVLK	2	KNGFVVLK2	12075.4		31169.4		25898.6	18879	27069.6	20801.4			20313.5	27992.5
P63241	P63241;Q6IS14	EIF5A	Eukaryotic translation initiation factor 5A-1	LPEGDLGK	LPEGDLGK	2	LPEGDLGK2	85328.3	82999.7	137798	119197	108533	100786	69072.3	103264	60172	108440	126345	74331.5
P63241	P63241;Q9GZV4;Q6IS14	EIF5A	Eukaryotic translation initiation factor 5A-1	VHLVGIDIFTGK	VHLVGIDIFTGK	2	VHLVGIDIFTGK2	123062	152114	219127	173003	168095	153748	180591	148568	149379	143545	179003	188631
P63241	P63241;Q9GZV4;Q6IS14	EIF5A	Eukaryotic translation initiation factor 5A-1	VHLVGIDIFTGKK	VHLVGIDIFTGKK	2	VHLVGIDIFTGKK2		1938.21	5163.43	2678.13			2888.2	2422.58	4153.95	2819.13		2155.79
P63241	P63241;Q9GZV4;Q6IS14	EIF5A	Eukaryotic translation initiation factor 5A-1	YEDICPSTHNMDVPNIK	YEDIC(UniMod:4)PSTHNMDVPNIK	2	YEDIC(UniMod:4)PSTHNMDVPNIK2	3769.82	2671.34	5399.5		3086.73	2588.87	3837.6	822.194	3320.28	3390.1	2521.83	2948.88
P63241	P63241	EIF5A	Eukaryotic translation initiation factor 5A-1	EDLRLPEGDLGK	EDLRLPEGDLGK	3	EDLRLPEGDLGK3	21098.3		9189.54	17146.5		18171.7					22867.9	20701.9
P63241	P63241	EIF5A	Eukaryotic translation initiation factor 5A-1	EDLRLPEGDLGKEIEQK	EDLRLPEGDLGKEIEQK	3	EDLRLPEGDLGKEIEQK3	19663.9	18194	15696	20408.4	7699.66	22139.2	20625	15693.3	13836.7	18987.7	23472.8	13353.1
P63241	P63241;Q9GZV4;Q6IS14	EIF5A	Eukaryotic translation initiation factor 5A-1	KYEDICPSTHNMDVPNIK	KYEDIC(UniMod:4)PSTHNMDVPNIK	3	KYEDIC(UniMod:4)PSTHNMDVPNIK3	36850.6	27786	29795.8	32948.9	29798.7	31907	33190.3	28862.2	26796	25123.9	34209.1	28181.5
P63241	P63241	EIF5A	Eukaryotic translation initiation factor 5A-1	NDFQLIGIQDGYLSLLQDSGEVR	NDFQLIGIQDGYLSLLQDSGEVR	3	NDFQLIGIQDGYLSLLQDSGEVR3	1814.57	3107.79	3549.9	2514.7	3205.55			4147.59	2916.81	2680.24		2764.81
P63241	P63241	EIF5A	Eukaryotic translation initiation factor 5A-1	RNDFQLIGIQDGYLSLLQDSGEVR	RNDFQLIGIQDGYLSLLQDSGEVR	3	RNDFQLIGIQDGYLSLLQDSGEVR3	5762.23	6215.67	8384.56	14769.9	4539.64	7684.34	5494.16	3858.33	4420.34	5924.41	12548.6	6705.92
P63241	P63241;Q9GZV4;Q6IS14	EIF5A	Eukaryotic translation initiation factor 5A-1	VHLVGIDIFTGK	VHLVGIDIFTGK	3	VHLVGIDIFTGK3	125644	128149	216494	190220	180322	166161	153404	181843	140126	147761	172444	163508
P63241	P63241;Q9GZV4;Q6IS14	EIF5A	Eukaryotic translation initiation factor 5A-1	VHLVGIDIFTGKK	VHLVGIDIFTGKK	3	VHLVGIDIFTGKK3	6264.47	6302.56	12962.3	8361.04	9713.76	9995.31	8442.88	7759.25	6508.4	6294.26	9907.64	13092.8
P63241	P63241;Q9GZV4;Q6IS14	EIF5A	Eukaryotic translation initiation factor 5A-1	YEDICPSTHNMDVPNIK	YEDIC(UniMod:4)PSTHNMDVPNIK	3	YEDIC(UniMod:4)PSTHNMDVPNIK3	90860.6	93564.4	117834	97826	82868.8	85642.7	70781.7	78672.5	90068.8	97413.2	99235.2	100393
P63241	P63241;Q9GZV4;Q6IS14	EIF5A	Eukaryotic translation initiation factor 5A-1	KYEDICPSTHNMDVPNIKR	KYEDIC(UniMod:4)PSTHNMDVPNIKR	4	KYEDIC(UniMod:4)PSTHNMDVPNIKR4	11502.2	8166.56	14687.5	11572.2		11948.7	8226.41	5399.65		6534.15	10245.2	8230.91
O60841	O60841	EIF5B	Eukaryotic translation initiation factor 5B	LEELEAKR	LEELEAKR	2	LEELEAKR2	18194.4	18993.5	39995.6	23765.1	62018.4	33375.8	33716.5	40215.3	27594.3	26747.3	37296.3	44470
O60841	O60841	EIF5B	Eukaryotic translation initiation factor 5B	LLQAQGVEVPSK	LLQAQGVEVPSK	2	LLQAQGVEVPSK2		9566.78			9922.64	7706.93	8045.01	10652.5		8612.43	7212.01	5861.4
O60841	O60841	EIF5B	Eukaryotic translation initiation factor 5B	TSEVPYAGINIGPVHK	TSEVPYAGINIGPVHK	2	TSEVPYAGINIGPVHK2	2475.63	3696.34	4053.23			3517.63	3293.6	2324.62	4365.24	2192.19	863.659
P56537	P56537	EIF6	Eukaryotic translation initiation factor 6	ETEEILADVLK	ETEEILADVLK	2	ETEEILADVLK2	8504.17	7024.03	12791.7	10908.4	12439.1	6945.86	6027.22	7686.84	8003.51	5488.74	6695.62	9550.52
P56537	P56537	EIF6	Eukaryotic translation initiation factor 6	LNEAQPSTIATSMR	LNEAQPSTIATSMR	2	LNEAQPSTIATSMR2	20320.1	21827.3	26009.8	25636.6	22457.5	16352.8	20422.6	20067.4	16807.1	24882.9	23173.1	23149
P56537	P56537	EIF6	Eukaryotic translation initiation factor 6	NSLPDTVQIR	NSLPDTVQIR	2	NSLPDTVQIR2		6373.14	8798.39	10528.5	8833.94	8849.93	8730.02	15282.8			24585.2
P56537	P56537	EIF6	Eukaryotic translation initiation factor 6	HGLLVPNNTTDQELQHIR	HGLLVPNNTTDQELQHIR	3	HGLLVPNNTTDQELQHIR3	15071	21622.7	17857	20722.1	10962.2	20078.9	11518.5	11074.3	13013.3	11784.7	14473.5	10190
P56537	P56537	EIF6	Eukaryotic translation initiation factor 6	LSALGNVTTCNDYVALVHPDLDR	LSALGNVTTC(UniMod:4)NDYVALVHPDLDR	3	LSALGNVTTC(UniMod:4)NDYVALVHPDLDR3		5731.43	11100.8	9320.37	6374.82	8885.81	8056.62	12888.5	8682.91	8594.94	5433.68	6332.87
Q86TP1	Q86TP1	PRUNE1	Exopolyphosphatase PRUNE1	FDVSGLTTEQMLR	FDVSGLTTEQMLR	2	FDVSGLTTEQMLR2	12264.1	10639.2	12584.6	8517.95	9785.58		9696.12	8147.17	15001.6	10181.9	10802.4	12040.3
Q86TP1	Q86TP1	PRUNE1	Exopolyphosphatase PRUNE1	GDIVFFLQK	GDIVFFLQK	2	GDIVFFLQK2	12519.8	15423.1	20189.4	18514	22601.1	16842.5	12405.4	18885.1	16935	19600.5	27712	21796.7
Q86TP1	Q86TP1	PRUNE1	Exopolyphosphatase PRUNE1	ILQGAPEILDR	ILQGAPEILDR	2	ILQGAPEILDR2	35285.3	36814.3	37492.9	47258	22061	25566.9			32152.9	31015	37170.8	51131.6
Q86TP1	Q86TP1	PRUNE1	Exopolyphosphatase PRUNE1	IPSGQPETADVSR	IPSGQPETADVSR	2	IPSGQPETADVSR2	19337.8	16347.1	23587	21615.5	6460.57	14263.9	12919.2	22246.4	21739.3	16392.6	17140.3	28722.6
Q86TP1	Q86TP1	PRUNE1	Exopolyphosphatase PRUNE1	LEALFPDLPK	LEALFPDLPK	2	LEALFPDLPK2	20485.5	18434	17297	21542.6	17112.4	15860.9	18264.6	17269.2	21042.7	17327.3	14367.4	27483.9
Q86TP1	Q86TP1	PRUNE1	Exopolyphosphatase PRUNE1	TTEAEEVFVPVLNIK	TTEAEEVFVPVLNIK	2	TTEAEEVFVPVLNIK2	13400.9	12242.2	17686.5	15685.2	10680.2	7721.24	12637.1	15854.5	16949.1	17236.4	9165.71	15302
Q86TP1	Q86TP1	PRUNE1	Exopolyphosphatase PRUNE1	VHIPESILIFR	VHIPESILIFR	2	VHIPESILIFR2	7519.37	9484.07	11445.4		8226.93	8068.58	12713.1	9587.44	11048.1	9532.38	4118.22	12203.4
Q86TP1	Q86TP1	PRUNE1	Exopolyphosphatase PRUNE1	VHIPESILIFR	VHIPESILIFR	3	VHIPESILIFR3	4167.65		6704.77		7631.95		5290.6	8460.07	7424.79	7177.02		10934.1
O14980	O14980	XPO1	Exportin-1	DFEEYPEHR	DFEEYPEHR	2	DFEEYPEHR2		3648.1	4414.38		4325.43	2544.98	3765.57	4569.1	2603.86		4719.17
O14980	O14980	XPO1	Exportin-1	EFAGEDTSDLFLEER	EFAGEDTSDLFLEER	2	EFAGEDTSDLFLEER2	3708.26	2768.85			4067.23	4336.98	3209.53	5012.04	4600.01	5350.32
O14980	O14980	XPO1	Exportin-1	EHDQLIEK	EHDQLIEK	2	EHDQLIEK2			7213.23		9679.7	8346.73	7207.51				5731	8603.25
O14980	O14980	XPO1	Exportin-1	EHPDAWTR	EHPDAWTR	2	EHPDAWTR2	15879.2	20721	20784.2	16953.9	18874.9	18960.3	22724.8	17058.6	18310.2	19828.2	11815.6	20065.1
O14980	O14980	XPO1	Exportin-1	EPEVLSTMAIIVNK	EPEVLSTMAIIVNK	2	EPEVLSTMAIIVNK2		4856.1				7454.23				5623.78	6899.45	5441.13
O14980	O14980	XPO1	Exportin-1	FLNVPMFR	FLNVPMFR	2	FLNVPMFR2	20143.8	24581	29915.9	19391	25972.2	13776.3	19462.9	26510.2	22856.2		28536.5	20837.1
O14980	O14980	XPO1	Exportin-1	IYLDMLNVYK	IYLDMLNVYK	2	IYLDMLNVYK2	8720.67	8796.49	11872.3	13539.9	12172	11979.5	12010.7	11487.6	16700.4	16438	15229.5	13303.5
O14980	O14980	XPO1	Exportin-1	LFVTGLFSLNQDIPAFK	LFVTGLFSLNQDIPAFK	2	LFVTGLFSLNQDIPAFK2	2017.28	1368.32	4311.28	3602.85	4243.92	6478	4896.58	5927.49		4968.3	4661.69	7077.91
O14980	O14980	XPO1	Exportin-1	LISTLIYK	LISTLIYK	2	LISTLIYK2	11385.8	16296.8	14118.8	9315.21	10040.9	10110.4	10586.8	12211.9	11835.7	12016.7	13154.8
O14980	O14980	XPO1	Exportin-1	LLSEEVFDFSSGQITQVK	LLSEEVFDFSSGQITQVK	2	LLSEEVFDFSSGQITQVK2	3958.97	2168.46	4077.83	1925.48	2421.59	4957.22	2814.11	3460.62	3973.48	3625.35	5491.55	1996.59
O14980	O14980	XPO1	Exportin-1	LNMILVQILK	LNMILVQILK	2	LNMILVQILK2	7987.35	5862.72	12863.8	9537.35	10578.7	10027.6	13901.5	13487.5	8657.3	12657.2	7537.88	10730.5
O14980	O14980	XPO1	Exportin-1	LVLDSIIWAFK	LVLDSIIWAFK	2	LVLDSIIWAFK2	2792.16	3292.13	6183.01	3576.79	3959.87	3803.48	4222.6	4371.76	3662.47	4992.84	2378.6	4013.31
O14980	O14980	XPO1	Exportin-1	MAQEVLTHLK	MAQEVLTHLK	2	MAQEVLTHLK2	17615.5	10758.5	14451.2	10945.2	17737.8	16546.3	23070	20483.6	21510.5	18800	12305.2	16414.1
O14980	O14980	XPO1	Exportin-1	QLYLPMLFK	QLYLPMLFK	2	QLYLPMLFK2	4519.62	6070.6	3652.06	4770.03	5113.94	4683.41	6595.23	8224.25	7552.31		6396.85	2853.79
O14980	O14980	XPO1	Exportin-1	SAFPHLQDAQVK	SAFPHLQDAQVK	2	SAFPHLQDAQVK2	7612.37	7668.49	9512.05	6079.86	12491.5	8844.14	9765.69	10008.8	10598	7599.01	5477.11	9254.87
O14980	O14980	XPO1	Exportin-1	TSESLCQNNMVILK	TSESLC(UniMod:4)QNNMVILK	2	TSESLC(UniMod:4)QNNMVILK2	4105.27	4114.34			3078.32	4259.04	4810.98	4789.07	3682.71	3686.96		3129.54
O14980	O14980	XPO1	Exportin-1	YMLLPNQVWDSIIQQATK	YMLLPNQVWDSIIQQATK	2	YMLLPNQVWDSIIQQATK2					1716.58			2068.68	1930.84	874.068
O14980	O14980	XPO1	Exportin-1	YYGLQILENVIK	YYGLQILENVIK	2	YYGLQILENVIK2	1991.44	2558.4	5735.48	3768.75	4190.46	5628.39		6637.31	3939.98	5318.96	5001.59	2121.39
O14980	O14980	XPO1	Exportin-1	AVGHPFVIQLGR	AVGHPFVIQLGR	3	AVGHPFVIQLGR3	6082.62	4697.14		5705.11	5323.69	6911.87	7502.05	6853.06	7258.04		4578.29	6745.69
O14980	O14980	XPO1	Exportin-1	ETLVYLTHLDYVDTER	ETLVYLTHLDYVDTER	3	ETLVYLTHLDYVDTER3	7224.23	13624.8	5602.89	11829.8	9617.18	9776.41	9519.93	8136.89	9834.52	7214.39	10065.9	11672.2
P55060	P55060	CSE1L	Exportin-2	AADEEAFEDNSEEYIR	AADEEAFEDNSEEYIR	2	AADEEAFEDNSEEYIR2	2900.23			2189.87	1525.17	1524.74	1438.09	2741.47			1468.02
P55060	P55060	CSE1L	Exportin-2	ALTLPGSSENEYIMK	ALTLPGSSENEYIMK	2	ALTLPGSSENEYIMK2	6753.85	7008.78	11033.1	9178.7	15111.6	13551.6	12399	10965.8	11832	11970.7	10246.6	10541.8
P55060	P55060	CSE1L	Exportin-2	ANIVHLMLSSPEQIQK	ANIVHLMLSSPEQIQK	2	ANIVHLMLSSPEQIQK2		1811.86	1943.88		2339.44	1423.74	3500.92	1943.25	2771.09	1491.1
P55060	P55060	CSE1L	Exportin-2	DAAIYLVTSLASK	DAAIYLVTSLASK	2	DAAIYLVTSLASK2	6595.21	14554.2	20938.7	10680.6	14210.7	9390.18	11883.3	11740.8	9466.09	9431.77	11573.8	14376.5
P55060	P55060	CSE1L	Exportin-2	DLEGSDIDTR	DLEGSDIDTR	2	DLEGSDIDTR2	13613.9	10555.1	14210.6	13887.7	22903	18016	19731.8	18457.1	8211.02	18711	12818.6	14290
P55060	P55060	CSE1L	Exportin-2	EHDPVGQMVNNPK	EHDPVGQMVNNPK	2	EHDPVGQMVNNPK2	3460.54	2890.02	2260.84		3462.41	3403.22	3472.08	2537.78	4439.13		3562.31	4004
P55060	P55060	CSE1L	Exportin-2	FVTAIWNLLVTTGQEVK	FVTAIWNLLVTTGQEVK	2	FVTAIWNLLVTTGQEVK2				1482.35	2409.22	2368.85		3132.36		1636.51
P55060	P55060	CSE1L	Exportin-2	GSNTIASAAADK	GSNTIASAAADK	2	GSNTIASAAADK2			5298.3	5287.4			8882.83	14998.6	6752.92	6801.18
P55060	P55060	CSE1L	Exportin-2	ICAVGITK	IC(UniMod:4)AVGITK	2	IC(UniMod:4)AVGITK2	14620.9	16553.9	18981.8	21078.2	16355.6	17976.2	16097.6	14895.1	15645.9	14163.3	14973.7	15464.4
P55060	P55060	CSE1L	Exportin-2	IHLAQSLHK	IHLAQSLHK	2	IHLAQSLHK2	17907.8	15379.8	20471.1	16403.8	20138.2	7836.35	17474.3	11352.6	19930	18322.6	13360.2	14996.2
P55060	P55060	CSE1L	Exportin-2	IIIPEIQK	IIIPEIQK	2	IIIPEIQK2	60847.9	69252.2	67095.8	68624.6	53589	65055.9	53946.1	71259.5	49496.1	67261.7	63945.8	70257.3
P55060	P55060	CSE1L	Exportin-2	ILFSSLILISK	ILFSSLILISK	2	ILFSSLILISK2	2139.9	3302.95	6027.01	2848.8	4888.98	6515.62	7532.88	4910.82	6856.62	5861.89	6750.13	4387.69
P55060	P55060	CSE1L	Exportin-2	IPGLLGVFQK	IPGLLGVFQK	2	IPGLLGVFQK2	11536	20788	21309.8	16098.9	16738.7	16232.8	19462.2	26479	20916	15664.7	13540	11044.6
P55060	P55060	CSE1L	Exportin-2	LLQAFLER	LLQAFLER	2	LLQAFLER2	29563.7	33599.3	22352.3	33547.1	31141.6	34307.4	41517.5	42458.3	31719.1	39228.3	23706.8	28093.2
P55060	P55060	CSE1L	Exportin-2	LLQTDDEEEAGLLELLK	LLQTDDEEEAGLLELLK	2	LLQTDDEEEAGLLELLK2		2311.36	2734.13		2375.17			2859.71	2975.99	2645.72	789.158	351.854
P55060	P55060	CSE1L	Exportin-2	LVLDAFALPLTNLFK	LVLDAFALPLTNLFK	2	LVLDAFALPLTNLFK2	7580.88	11193.4	5466.53	6945.78	9716.59	7201.45	9152.73	9653.07	8820.67	6333.47	9572.93	8661.06
P55060	P55060	CSE1L	Exportin-2	MFGMVLEK	MFGMVLEK	2	MFGMVLEK2	6668.19	5379.47	7883.08	8176.09			8995.15	11159.6	11134.1	6789.72		4739.71
P55060	P55060	CSE1L	Exportin-2	QIFILLFQR	QIFILLFQR	2	QIFILLFQR2		3091.27	9271.98		7046.08	5643.23		12230.1		4707.28	4155.31
P55060	P55060	CSE1L	Exportin-2	QLSDAISIIGR	QLSDAISIIGR	2	QLSDAISIIGR2	12319.9	11861.9	12988.7	19746.1	15610.2	14830.9	15204.3	10979.7	15040.7	16376.1	12220.3	9600.64
P55060	P55060	CSE1L	Exportin-2	SANVNEFPVLK	SANVNEFPVLK	2	SANVNEFPVLK2	18434.8	16952.9	20218.4	17121.4	23716.4	17665.3	17967.8	18585.6	14694.9	13665.1	16898.5	18821.2
P55060	P55060	CSE1L	Exportin-2	SNELWTEIK	SNELWTEIK	2	SNELWTEIK2	35082.4	23694.4	28258.1	27589.4	27207	22819.6	30223.1	21585.1	25253	29383.8	21077.1	21953.8
P55060	P55060	CSE1L	Exportin-2	TLDPDPAIR	TLDPDPAIR	2	TLDPDPAIR2	27887.6	30999.8	22282.9	30021.3					34076.3	30669.5	22925.7	26864.2
P55060	P55060	CSE1L	Exportin-2	VIVPNMEFR	VIVPNMEFR	2	VIVPNMEFR2	61156.8	53693.1	55074.5	63036	39646.7	57788.2	56037.9	62070.9	56337.2	61092.5	62057.1	54548.8
P55060	P55060	CSE1L	Exportin-2	YGALALQEIFDGIQPK	YGALALQEIFDGIQPK	2	YGALALQEIFDGIQPK2	4166.43	2215.71	4616.78	6819.59	3414.89	4083.34	3883.6	5637.79	4695.31	4001.88	4748.72	5054.4
P55060	P55060	CSE1L	Exportin-2	ANIVHLMLSSPEQIQK	ANIVHLMLSSPEQIQK	3	ANIVHLMLSSPEQIQK3	10577	5652.35		3962.82	6224.28	7596.11	6858.92	3679.2	7329.41			5662.6
P55060	P55060	CSE1L	Exportin-2	FQSGDFHVINGVLR	FQSGDFHVINGVLR	3	FQSGDFHVINGVLR3	12600.8	9455.56	8390.88	8006.01	6441.61	10759.8	9555.06	8709.39	5759.41	6482.9	12007.8	10863.5
Q9UIA9	Q9UIA9	XPO7	Exportin-7	LESVHIILR	LESVHIILR	2	LESVHIILR2	6749.39	7688.18	6978.42	4930.25	7123.83	5663.78	10140.3	10848.7	10888.9	8540.28	4653.83	5840.03
Q9UIA9	Q9UIA9	XPO7	Exportin-7	LMAELVHNR	LMAELVHNR	2	LMAELVHNR2	12055.9	6218.5	11267.6	10906.3	12101.5	12932.1	12704.9	14455.5	16760.1	11836	10622.7	12806.5
Q9UIA9	Q9UIA9;Q9H2T7	XPO7	Exportin-7	PLLGLILLNEK	PLLGLILLNEK	2	PLLGLILLNEK2	2902	4654.75	6290	3361.39	4391.01	4819.6	5401.03	7042.65	5330.71	3529.25	5752.18
Q9UIA9	Q9UIA9	XPO7	Exportin-7	TNNPLPLEQR	TNNPLPLEQR	2	TNNPLPLEQR2	6129.52	11244.5	10047.8	7895.44	10930.2	9382.6		9939.63		11391.7	8121.82
Q9BSJ8	Q9BSJ8	ESYT1	Extended synaptotagmin-1	AEDLPLRK	AEDLPLRK	2	AEDLPLRK2		7346.21	6909.47	4636.96	6994.67	12566.8		10312.7	5604.3		8109.24	4670.36
Q9BSJ8	Q9BSJ8	ESYT1	Extended synaptotagmin-1	ALTLGALTLPLAR	ALTLGALTLPLAR	2	ALTLGALTLPLAR2	8591.46	11480.4	7259.09	9999.94	14569.3	18453.8	15778.5	10664.7	8025.44	6878.13	7965.05	6290.58
Q9BSJ8	Q9BSJ8	ESYT1	Extended synaptotagmin-1	AQDLPLKK	AQDLPLKK	2	AQDLPLKK2	4386.72	4785.72	4836.29	4787.65	4800.85	5968.1	8180.61	7499.78		4450.53	4779.27	5338.03
Q9BSJ8	Q9BSJ8	ESYT1	Extended synaptotagmin-1	ELPAWVSFPDVEK	ELPAWVSFPDVEK	2	ELPAWVSFPDVEK2	11000.2	10409.3	12583.7	13462.2	18720.8	13611.9	22278.6	20357.1	11497.3	11771.2	8827.23	9342.35
Q9BSJ8	Q9BSJ8	ESYT1	Extended synaptotagmin-1	FFLQDPQSQELDVQVK	FFLQDPQSQELDVQVK	2	FFLQDPQSQELDVQVK2	3885.8	1695.71	3538.38		2202.3	3197.63	5048.3	2240.83	1937.92	1456.78	1678.16	2843.88
Q9BSJ8	Q9BSJ8	ESYT1	Extended synaptotagmin-1	GMQLHGVLR	GMQLHGVLR	2	GMQLHGVLR2	23857.9	23479.1	34672.2	23004.7	27046.6	33072.2	39372	30510.2	25236.1	14866.3	16796.9	22380
Q9BSJ8	Q9BSJ8	ESYT1	Extended synaptotagmin-1	IHVLEAQDLIAK	IHVLEAQDLIAK	2	IHVLEAQDLIAK2	3137.7	6508.94	11052.3	8133.25	9206.36	8400.71	12230.1	10031.3	5195.3	8765.76	6074.96	5233.19
Q9BSJ8	Q9BSJ8	ESYT1	Extended synaptotagmin-1	IVAQVWPFLGQYMEK	IVAQVWPFLGQYMEK	2	IVAQVWPFLGQYMEK2		3617.07	3790.68	3645.94	5460.64	7953.83	8614.2	7510.44		3337.67	5513.13
Q9BSJ8	Q9BSJ8	ESYT1	Extended synaptotagmin-1	LEWLSLLSDAEK	LEWLSLLSDAEK	2	LEWLSLLSDAEK2	6667.46	7127.98	10141.2	7997.86	17495.3	10441.1	13818	15149.9	7340.63	7567.49	9525.35	8514.6
Q9BSJ8	Q9BSJ8	ESYT1	Extended synaptotagmin-1	LLAETVAPAVR	LLAETVAPAVR	2	LLAETVAPAVR2	32322	29271.6	33338.2	28042.7	40761.8	33508.2	47568.3	46078.8	28894.1	20503.2	21449.5	13165.1
Q9BSJ8	Q9BSJ8	ESYT1	Extended synaptotagmin-1	LLVPLVPDLQDVAQLR	LLVPLVPDLQDVAQLR	2	LLVPLVPDLQDVAQLR2	10723.3	8872.3	10812	6003.35	11252.7	14128.5	16793.8	13400.7	8097.09	8595.35	7875.6	11886.1
Q9BSJ8	Q9BSJ8	ESYT1	Extended synaptotagmin-1	TLSPEFNER	TLSPEFNER	2	TLSPEFNER2	13998	15130.4	12239.3	16072.5	15820.9	16292.4	14763.4	19205.6	14732.1	10070.5	10492.2	13842.9
Q9BSJ8	Q9BSJ8	ESYT1	Extended synaptotagmin-1	VELGEKPLR	VELGEKPLR	2	VELGEKPLR2	12478.1	16566.2	23426.2	20603	28850.1	24665.5	27785.5	26790.3	14554	12178.4	11599	17108.7
Q9BSJ8	Q9BSJ8	ESYT1	Extended synaptotagmin-1	VQLDLAETDLSQGVAR	VQLDLAETDLSQGVAR	2	VQLDLAETDLSQGVAR2	6055.78	5651.28	6612.27	4779.3	8306.67	8880.96	6271.72	10252.7	4925.78	6103.31	7349.16	3051.02
Q9BSJ8	Q9BSJ8	ESYT1	Extended synaptotagmin-1	GSNPHLQTFTFTR	GSNPHLQTFTFTR	3	GSNPHLQTFTFTR3	9317.86	10013.5	11289.7	9854.14	12374.5	11680.1	13948.9	10565.3	12973	12208.1	12894.7	6171.19
Q9BSJ8	Q9BSJ8	ESYT1	Extended synaptotagmin-1	LLVPLVPDLQDVAQLR	LLVPLVPDLQDVAQLR	3	LLVPLVPDLQDVAQLR3	627.773	2905.33	3336.51	1869	2384.23	3010.25	1767.54	3803.15	2190.21
Q9BSJ8	Q9BSJ8	ESYT1	Extended synaptotagmin-1	LTHVDSPLEAPAGPLGQVK	LTHVDSPLEAPAGPLGQVK	3	LTHVDSPLEAPAGPLGQVK3	2771.46	3773.15	5593.95	3755.9	7371.05	8058.73	10045.3	14197	4123.73	4377.72	2977.41	4680.75
Q9BSJ8	Q9BSJ8	ESYT1	Extended synaptotagmin-1	PTAAELEEVLQVNSLIQTQK	PTAAELEEVLQVNSLIQTQK	3	PTAAELEEVLQVNSLIQTQK3	4731.04	4955.91	3300.74	3984.25	8426.45	4586.45	5798.06	5353.85	3888.89	2757.09	4804.22	4831.56
A0FGR8	A0FGR8	ESYT2	Extended synaptotagmin-2	ITVPLVSEVQIAQLR	ITVPLVSEVQIAQLR	2	ITVPLVSEVQIAQLR2	3948.77	3849.36	6846.14			8294.35	4956.78	8006.84	6451.57	4675.93	7346.02	4470.3
A0FGR8	A0FGR8	ESYT2	Extended synaptotagmin-2	VLVALASEELAK	VLVALASEELAK	2	VLVALASEELAK2	11870.7	5960.2	9113.33	13249.2	11761	14351.2	12744.3	16627.7	10896.8	8933.57	10978.3	8156.94
A0FGR8	A0FGR8	ESYT2	Extended synaptotagmin-2	VYTENVDKR	VYTENVDKR	2	VYTENVDKR2			4788.44	5756.11	7713.3	5729.37	8497.61	9138.19	6246.34	7435.02	4110.84	10780.6
P08294	P08294	SOD3	Extracellular superoxide dismutase [Cu-Zn]	AGLAASLAGPHSIVGR	AGLAASLAGPHSIVGR	2	AGLAASLAGPHSIVGR2		11313.5	23333.8				29617.6	12663.2	24264.3	17440.1	2421.95	8959.74
P08294	P08294	SOD3	Extracellular superoxide dismutase [Cu-Zn]	AVVVHAGEDDLGR	AVVVHAGEDDLGR	2	AVVVHAGEDDLGR2	9254.83	12258.9	17681.6	17788.6	19407.8	19293.8	24112.4	21945.1	5203.09	11837.1	4713.2	10259.8
P08294	P08294	SOD3	Extracellular superoxide dismutase [Cu-Zn]	VTGVVLFR	VTGVVLFR	2	VTGVVLFR2	48087.4	58468.4	88818.9	73551.9	87147	100671	91920.7	81529.3	88127.5	55168.6	115761	115372
P08294	P08294	SOD3	Extracellular superoxide dismutase [Cu-Zn]	AGLAASLAGPHSIVGR	AGLAASLAGPHSIVGR	3	AGLAASLAGPHSIVGR3	10477.8	11697	16358.5	12900.4	16474.3	19217.9	24032.6	18347.2	22053.3	11449.1	19120.3	16724.4
P08294	P08294	SOD3	Extracellular superoxide dismutase [Cu-Zn]	AVVVHAGEDDLGR	AVVVHAGEDDLGR	3	AVVVHAGEDDLGR3	29023.5	15400.5	15952.4	17082.4	5761.2	41074	14796.3	26730.5	14242.2	13549.7	16630.1	12468.1
P52907	P52907	CAPZA1	F-actin-capping protein subunit alpha-1	DVQDSLTVSNEAQTAK	DVQDSLTVSNEAQTAK	2	DVQDSLTVSNEAQTAK2	11908.7	14678.7	11117.8	13620.4	17521	13710	7970.55	12637.4	13570	16790.3	18216.6	17163.3
P52907	P52907	CAPZA1	F-actin-capping protein subunit alpha-1	FTITPPTAQVVGVLK	FTITPPTAQVVGVLK	2	FTITPPTAQVVGVLK2	17016.1	10002.5	3969.13	9050.36	3835.26	7645.41	5460.57	2326.94	6477.44	8473.05	8657.03	9374
P52907	P52907	CAPZA1	F-actin-capping protein subunit alpha-1	EGAAHAFAQYNMDQFTPVK	EGAAHAFAQYNMDQFTPVK	3	EGAAHAFAQYNMDQFTPVK3	4650.43	8310.04	5512.13	8864.91	10933.5	6616.47	8706.7	7942.76	9050.85	12026	7611.58	7748.22
P52907	P52907	CAPZA1	F-actin-capping protein subunit alpha-1	FITHAPPGEFNEVFNDVR	FITHAPPGEFNEVFNDVR	3	FITHAPPGEFNEVFNDVR3	35889.1	48860.1	45688.9	19062.9	34892.7	32553.4	38561.1	43652.5	37842.3	27542.9	49478.8	40134.6
P52907	P52907	CAPZA1	F-actin-capping protein subunit alpha-1	IEGYEDQVLITEHGDLGNSR	IEGYEDQVLITEHGDLGNSR	3	IEGYEDQVLITEHGDLGNSR3	8770.59	9621.44	10503.8	8297.7	9900.69	9690.01	8362.05	8428.78	11188	14241.2	14969.7	12007
P52907	P52907	CAPZA1	F-actin-capping protein subunit alpha-1	IIENAENEYQTAISENYQTMSDTTFK	IIENAENEYQTAISENYQTMSDTTFK	3	IIENAENEYQTAISENYQTMSDTTFK3	4922.08	4785.17	4048.35	4313.63	2054.33	4399.46	3513.65	3175.25	4921.18	5630.01		5843.91
P47755	P47755	CAPZA2	F-actin-capping protein subunit alpha-2	DIQDSLTVSNEVQTAK	DIQDSLTVSNEVQTAK	2	DIQDSLTVSNEVQTAK2	203834	167347	187655	176580	169723	148684	156694	170759	203315	195410	181855	172817
P47755	P47755	CAPZA2	F-actin-capping protein subunit alpha-2	EGAAHAFAQYNLDQFTPVK	EGAAHAFAQYNLDQFTPVK	2	EGAAHAFAQYNLDQFTPVK2	9161.2	7484.42	8608.81	6721.93	6197.77	1232.31	4346.94	6046	7818.41	10541.9	5927.66	6625.03
P47755	P47755	CAPZA2	F-actin-capping protein subunit alpha-2	EHYPNGVCTVYGK	EHYPNGVC(UniMod:4)TVYGK	2	EHYPNGVC(UniMod:4)TVYGK2	5813.78	4833.43	22828		20600.5	8737.32	8540.16		14335.2	10111	9678.4
P47755	P47755	CAPZA2	F-actin-capping protein subunit alpha-2	FIIHAPPGEFNEVFNDVR	FIIHAPPGEFNEVFNDVR	2	FIIHAPPGEFNEVFNDVR2	5523.29	6555.88	5228.86	8527.27	5885.6	7452.29	8272.85	3263.76	9185.58	9969.39	7410.29	8855.95
P47755	P47755	CAPZA2	F-actin-capping protein subunit alpha-2	FTITPSTTQVVGILK	FTITPSTTQVVGILK	2	FTITPSTTQVVGILK2	261530	271679	190213	198134	146040	165745	181864	174152	265350	244049	214313	216947
P47755	P47755;P52907	CAPZA2	F-actin-capping protein subunit alpha-2	IQVHYYEDGNVQLVSHK	IQVHYYEDGNVQLVSHK	2	IQVHYYEDGNVQLVSHK2	802.164	3744.14	1375.32	2127.88	2107.76	2813.57	2709.73	2081.84	5916.12	1649.32		432.558
P47755	P47755;P52907	CAPZA2	F-actin-capping protein subunit alpha-2	LLLNNDNLLR	LLLNNDNLLR	2	LLLNNDNLLR2	900660	916736	499273	613023	414702	490236	513226	486307	617604	519687	636530	643816
P47755	P47755	CAPZA2	F-actin-capping protein subunit alpha-2	PCEVENAVESWR	PC(UniMod:4)EVENAVESWR	2	PC(UniMod:4)EVENAVESWR2	2220.72	3024.12	2522.69	1843.33	3694.91	2464.22	2631.6	2771.76	5090.06	1761.98	3673.96	5370.53
P47755	P47755;P52907	CAPZA2	F-actin-capping protein subunit alpha-2	RQLPVTR	RQLPVTR	2	RQLPVTR2	19984.1	10006.4	8953.77	16073.1	12187.1	15367.4	10549.7	12338.9	13871.5	8113.52	11939.8	12295
P47755	P47755;P52907	CAPZA2	F-actin-capping protein subunit alpha-2	TKIDWNK	TKIDWNK	2	TKIDWNK2	27992.2	21429.4	30052.2	21163.6	8009.64	21243.6	23537.4	21576.3	19828	17320.9	29713.9	25920.9
P47755	P47755	CAPZA2	F-actin-capping protein subunit alpha-2	TSVETALR	TSVETALR	2	TSVETALR2	95155.3	96992.5	79148.9	76670.3	76387.1	99859.3	66539.2	114129	57485.3	89492.2	118679	59052.3
P47755	P47755	CAPZA2	F-actin-capping protein subunit alpha-2	EATDPRPCEVENAVESWR	EATDPRPC(UniMod:4)EVENAVESWR	3	EATDPRPC(UniMod:4)EVENAVESWR3	163283	182756	131675	157281	108487	136057	119070	136723	163330	151067	187431	174938
P47755	P47755	CAPZA2	F-actin-capping protein subunit alpha-2	EGAAHAFAQYNLDQFTPVK	EGAAHAFAQYNLDQFTPVK	3	EGAAHAFAQYNLDQFTPVK3	109337	97804.1	24702.1	105313	73304.4	81262.4	60176	40313	97264.5	28282.3	97251.1	102842
P47755	P47755	CAPZA2	F-actin-capping protein subunit alpha-2	FIIHAPPGEFNEVFNDVR	FIIHAPPGEFNEVFNDVR	3	FIIHAPPGEFNEVFNDVR3	216384	210547	85681.1	230060	129067	181447	177899	89991.6	234363	227583	229067	245144
P47755	P47755	CAPZA2	F-actin-capping protein subunit alpha-2	IDGQQTIIACIESHQFQAK	IDGQQTIIAC(UniMod:4)IESHQFQAK	3	IDGQQTIIAC(UniMod:4)IESHQFQAK3	13615.3	12469	7448.43	8890.81	12257.1	10033.4	8747.63	9973.12	11195.5	7946.82	16909.7	11640.5
P47755	P47755	CAPZA2	F-actin-capping protein subunit alpha-2	IEGYEDQVLITEHGDLGNGK	IEGYEDQVLITEHGDLGNGK	3	IEGYEDQVLITEHGDLGNGK3	65155.7	60655.4	57186.6	58100	46381.4	40343.9	47460.6	51824.8	61480.3	58790	64968.9	73965.4
P47755	P47755;P52907	CAPZA2	F-actin-capping protein subunit alpha-2	IQVHYYEDGNVQLVSHK	IQVHYYEDGNVQLVSHK	3	IQVHYYEDGNVQLVSHK3	142252	130285	141847	128579	139037	157961	131096	130810	172254	159410	130735	164121
P47755	P47755	CAPZA2	F-actin-capping protein subunit alpha-2	IVEAAENEYQTAISENYQTMSDTTFK	IVEAAENEYQTAISENYQTMSDTTFK	3	IVEAAENEYQTAISENYQTMSDTTFK3	18489.3	24943.9	14823.3	19667	19734.6	16992.4	18263.2	25336.3	17980.8	22525.7	23318.7	27205.2
P47755	P47755;P52907	CAPZA2	F-actin-capping protein subunit alpha-2	IQVHYYEDGNVQLVSHK	IQVHYYEDGNVQLVSHK	4	IQVHYYEDGNVQLVSHK4	36757.5	39033.4	28636.1	38307.7	40373.6	30114.2	24626.3	24970.3	28855.9	36219.1	37860.9	35499.9
P47756	P47756	CAPZB	F-actin-capping protein subunit beta	DYLLCDYNR	DYLLC(UniMod:4)DYNR	2	DYLLC(UniMod:4)DYNR2	84032.5	108359	101961	114862	87652.8	63152.7	82368.1	116659	125985	146737	146947	105004
P47756	P47756	CAPZB	F-actin-capping protein subunit beta	GCWDSIHVVEVQEK	GC(UniMod:4)WDSIHVVEVQEK	2	GC(UniMod:4)WDSIHVVEVQEK2	15404.6	23160.2	16660.2	15883.8	20866.8	12497.3	14244.9	13650.9	21004.3	19732.1	17200.1	12374.5
P47756	P47756	CAPZB	F-actin-capping protein subunit beta	KLEVEANNAFDQYR	KLEVEANNAFDQYR	2	KLEVEANNAFDQYR2	6087.82	6378.19	4558.33	6949.79	5382.09	5602.98	6931.23	5768.41	6861.11	6506.72	6636.71	5994.69
P47756	P47756	CAPZB	F-actin-capping protein subunit beta	LEVEANNAFDQYR	LEVEANNAFDQYR	2	LEVEANNAFDQYR2	27584.6	38902.6	27080	27235.3	23911	24543.9	21592.1	22504.2	31058.5	28722.6	25189.8	34062.1
P47756	P47756	CAPZB	F-actin-capping protein subunit beta	LPPQQIEK	LPPQQIEK	2	LPPQQIEK2	183364	239448	175482	145709	132042	108195	152288	154737	177673	123962	182862	219630
P47756	P47756	CAPZB	F-actin-capping protein subunit beta	LTSTVMLWLQTNK	LTSTVMLWLQTNK	2	LTSTVMLWLQTNK2	85914	113048	40229	88326.6	75363.3	99273.5	98386.1	39500	71695.4	81967.6	110207	88580.5
P47756	P47756	CAPZB	F-actin-capping protein subunit beta	LVEDMENK	LVEDMENK	2	LVEDMENK2	194375	199014	161109	166929	199343	193653	149438	195723	187426	163613	268893	184095
P47756	P47756	CAPZB	F-actin-capping protein subunit beta	LVEDMENKIR	LVEDMENKIR	2	LVEDMENKIR2	26521.7	8267.88	13695.5	7662.54		8973.38	9383.53	3337.92		6668.31	9001.22	5361.64
P47756	P47756	CAPZB	F-actin-capping protein subunit beta	SGSGTMNLGGSLTR	SGSGTMNLGGSLTR	2	SGSGTMNLGGSLTR2	263676	243796	209884	200204	167419	172108	161865	187776	248348	268155	205315	248295
P47756	P47756	CAPZB	F-actin-capping protein subunit beta	STLNEIYFGK	STLNEIYFGK	2	STLNEIYFGK2	347044	376089	275479	318998	233083	260742	280827	254654	382197	357129	337833	323125
P47756	P47756	CAPZB	F-actin-capping protein subunit beta	TKDIVNGLR	TKDIVNGLR	2	TKDIVNGLR2	26742.1	17370.7	25665.4	25802.9		20390	17015.2	20285.8	15151.6	19024.7	22135.6	22183.4
P47756	P47756	CAPZB	F-actin-capping protein subunit beta	YDPPLEDGAMPSAR	YDPPLEDGAMPSAR	2	YDPPLEDGAMPSAR2	458471	507792	436624	433079	273760	223103	224790	248970	428172	412514	357035	490100
P47756	P47756	CAPZB	F-actin-capping protein subunit beta	GCWDSIHVVEVQEK	GC(UniMod:4)WDSIHVVEVQEK	3	GC(UniMod:4)WDSIHVVEVQEK3	51760.1	53896	50391.5	48044.4	51368.3	43350	47926.5	56420	66364	52913.4	55852.6	56254.6
P47756	P47756	CAPZB	F-actin-capping protein subunit beta	KLEVEANNAFDQYR	KLEVEANNAFDQYR	3	KLEVEANNAFDQYR3	6738.25	10920.6	10396.3		19100.5	12431.3	28445.1	63121.6	14196.2	26758.7	50846.8	14414.6
P47756	P47756	CAPZB	F-actin-capping protein subunit beta	LTSTVMLWLQTNK	LTSTVMLWLQTNK	3	LTSTVMLWLQTNK3	9034.58	4909.32	12402.9	7850.79	9006.74	8447.68	12788.4	12640.4	8691.2	5803.64	9527.67	8605.6
P47756	P47756	CAPZB	F-actin-capping protein subunit beta	SPWSNKYDPPLEDGAMPSAR	SPWSNKYDPPLEDGAMPSAR	3	SPWSNKYDPPLEDGAMPSAR3	89042.7	71202.4	57267.4	97867.1	40454.5	73038.2	54691.2	56735.3	64229.6	68520.5	86575.7	70518
Q92945	Q92945	KHSRP	Far upstream element-binding protein 2	HSVGVVIGR	HSVGVVIGR	2	HSVGVVIGR2	11017.8	18230.1	16987.1	14137.4	15552.1	9647.44	12857	10559.2	19480.8	16697.1	10967	20528.3
Q92945	Q92945	KHSRP	Far upstream element-binding protein 2	IGGGIDVPVPR	IGGGIDVPVPR	2	IGGGIDVPVPR2	16245.1	21511.6	23098.8	21703.2	17011.8	18071.8	20281.7	20087	16595.4	17475.2	15577.7	17750.7
Q92945	Q92945	KHSRP	Far upstream element-binding protein 2	SVSLTGAPESVQK	SVSLTGAPESVQK	2	SVSLTGAPESVQK2			6484.43				4939.69	8146.76	7773.14
Q92945	Q92945	KHSRP	Far upstream element-binding protein 2	VPDGMVGLIIGR	VPDGMVGLIIGR	2	VPDGMVGLIIGR2	7277.73	5082.88		5815.67	4879.52	6102.27	6982.36	5662.25	4727.7	5367.3	9373.52	6317.48
Q92945	Q92945	KHSRP	Far upstream element-binding protein 2	VQISPDSGGLPER	VQISPDSGGLPER	2	VQISPDSGGLPER2	14379.6	15140.7	14772.3	17237.9	12971.2	16422.9	19798.4	23316.6	15128.3	14629.6	14298.5	19036.1
Q92945	Q92945	KHSRP	Far upstream element-binding protein 2	MILIQDGSQNTNVDKPLR	MILIQDGSQNTNVDKPLR	3	MILIQDGSQNTNVDKPLR3	9606.85	7640.49	10637.2	5585.51	8779.63	6738.98	7976.16	6531.4	7908.24	9081.64		8685.42
Q9UNN5	Q9UNN5	FAF1	FAS-associated factor 1	NVYDLTSIPVR	NVYDLTSIPVR	2	NVYDLTSIPVR2	8501.55	10423	4092.56	12359	12923.9	13773.1	9880.64		8878.6	4439.71	9536.74	10898.6
Q9UNN5	Q9UNN5	FAF1	FAS-associated factor 1	TDQFPLFLIIMGK	TDQFPLFLIIMGK	2	TDQFPLFLIIMGK2	1411.86	1203.27	2992.81		3469.86			1803.17	1350.34	3048.11	2002.33	4429.71
Q16658	Q16658	FSCN1	Fascin	FLIVAHDDGR	FLIVAHDDGR	2	FLIVAHDDGR2	16164.5	15745.2	19720.8	19840.2	25313.8	19082.5	25692	22792.4	20158.7	22669.6	23041.9	15810.8
Q16658	Q16658	FSCN1	Fascin	PADEIAVDR	PADEIAVDR	2	PADEIAVDR2	17359.6	12904.9	17290.1	16959.9	20851.7	12190.4	18265.7	14029.2	12623.1	15152.3	20766.6	16503.5
Q16658	Q16658	FSCN1	Fascin	YLAPSGPSGTLK	YLAPSGPSGTLK	2	YLAPSGPSGTLK2	19559.1	16638.1	19926.8	18822.9	21349.2	15273.9	16318.8	19593.4	16665.6	24111.5	20193.7	16951.3
A5D6W6	A5D6W6	FITM1	Fat storage-inducing transmembrane protein 1	GPVVGAGLGAGAR	GPVVGAGLGAGAR	2	GPVVGAGLGAGAR2	218735	207484	168125	159109	137002	105562	110292	122749	215138	160500	221695	185147
A5D6W6	A5D6W6	FITM1	Fat storage-inducing transmembrane protein 1	LVVGAAVWR	LVVGAAVWR	2	LVVGAAVWR2	54566.8	17249.6	47434.6	104677	69952.3	92711.5	63769.8	29676.7	27206	15334.5	180787	98974
A5D6W6	A5D6W6	FITM1	Fat storage-inducing transmembrane protein 1	SCLAAGHQWR	SC(UniMod:4)LAAGHQWR	2	SC(UniMod:4)LAAGHQWR2	33279	47925.8	32846.5	29008.6	27644.9	26574.2	30739.8	34430	49370.8	41057.6	50766.1	49276.5
A5D6W6	A5D6W6	FITM1	Fat storage-inducing transmembrane protein 1	TIFASHGNFFNIK	TIFASHGNFFNIK	2	TIFASHGNFFNIK2	18626.9	29251.2	26513.9	16628.8	7625.52	8008.57	27125.3	19579.3	46461.2	44531.3	12176.5	26264.2
A5D6W6	A5D6W6	FITM1	Fat storage-inducing transmembrane protein 1	YLAHGLPAGAPLR	YLAHGLPAGAPLR	2	YLAHGLPAGAPLR2	19743.2	20289.2	29446.5	14843.1	19732.7	19582.9	21606.7	24170.9	26766	23420.5	24857.8	21409.4
A5D6W6	A5D6W6	FITM1	Fat storage-inducing transmembrane protein 1	TIFASHGNFFNIK	TIFASHGNFFNIK	3	TIFASHGNFFNIK3	10932.7	11095.8	15230	5707.54	6991.02	8709.27	11027.6	14500	22145.3	21605.6	16696.8	17828.6
A5D6W6	A5D6W6	FITM1	Fat storage-inducing transmembrane protein 1	YLAHGLPAGAPLR	YLAHGLPAGAPLR	3	YLAHGLPAGAPLR3	30632.9	28541.3	24985.5	22729.9	14281.8	19402.4	16675.2	18035.9	32006.4	24592	32885.7	27992.2
P49327	P49327	FASN	Fatty acid synthase	AGLYGLPR	AGLYGLPR	2	AGLYGLPR2	10536.6	8665.56	11837.1	16597.6		12197.8
P49327	P49327	FASN	Fatty acid synthase	DPETLVGYSMVGCQR	DPETLVGYSMVGC(UniMod:4)QR	2	DPETLVGYSMVGC(UniMod:4)QR2	3295.96	3122.47	6373.54	5841.35	3100.75	1947.21	3893.29				1111.77
P49327	P49327	FASN	Fatty acid synthase	EGGFLLLHTLLR	EGGFLLLHTLLR	2	EGGFLLLHTLLR2	10392.4	19106.5	36330.2	23107.5	17966.7	18111.7	16881	21925.8	3020.02	5263.36	2852.34
P49327	P49327	FASN	Fatty acid synthase	FDASFFGVHPK	FDASFFGVHPK	2	FDASFFGVHPK2	19809.6	23785	40015.2	26212.5	19027.9	13482.9	17953.5	19793.1	6170.75	8655.26		9199.52
P49327	P49327	FASN	Fatty acid synthase	GMGLSLMR	GMGLSLMR	2	GMGLSLMR2	15731	26227.6	39068	27484.7	19015.2	15044	12992.5	17847.7				8319
P49327	P49327	FASN	Fatty acid synthase	GNAGQSNYGFANSAMER	GNAGQSNYGFANSAMER	2	GNAGQSNYGFANSAMER2	4403.35	4694.12	4198.71	5065.92	4416.13	4241.89	3175	1215.8
P49327	P49327	FASN	Fatty acid synthase	GTPLISPLIK	GTPLISPLIK	2	GTPLISPLIK2	78278.3	80249.6	76803.5	88146.4	78895	70032	78542.1	82224.1	66284	78398		58868.9
P49327	P49327	FASN	Fatty acid synthase	GVDLVLNSLAEEK	GVDLVLNSLAEEK	2	GVDLVLNSLAEEK2	45585.4	47952.5	59816.7	44278.8	25376.2	27861	25137.5	26821.1		8979.42	6806.72	6400.37
P49327	P49327	FASN	Fatty acid synthase	LGMLSPEGTCK	LGMLSPEGTC(UniMod:4)K	2	LGMLSPEGTC(UniMod:4)K2	40457.3	34193.4	42674.8	36046	18015.4	17677.3	25005.4	26501.7
P49327	P49327	FASN	Fatty acid synthase	LSIPTYGLQCTR	LSIPTYGLQC(UniMod:4)TR	2	LSIPTYGLQC(UniMod:4)TR2	33076.8	34580	39322.7	28834.6	17623.3	20853.4	11171	14744.4		7674.87
P49327	P49327	FASN	Fatty acid synthase	SDEAVKPFGLK	SDEAVKPFGLK	2	SDEAVKPFGLK2	24894	25134.7	41999.2	31041.7	18782.9	15029.5	16949.4	23446.1		6318.87	4166.99	3335.43
P49327	P49327	FASN	Fatty acid synthase	SEGVVAVLLTK	SEGVVAVLLTK	2	SEGVVAVLLTK2	9832.24	10925.9	27480.3	20037.3	10061.2	6787.1	8816.5	4461
P49327	P49327	FASN	Fatty acid synthase	SLLVNPEGPTLMR	SLLVNPEGPTLMR	2	SLLVNPEGPTLMR2	50057.1	51114.8	80623	53879.7	26865.8	22266.3	34103.5	36553.9	7251.99	9686.25	8815.79	5496.33
P49327	P49327	FASN	Fatty acid synthase	TGTVSLEVR	TGTVSLEVR	2	TGTVSLEVR2	42800.8	38240.7	84020.6	55215.4	25499.3	25208.1	19295	24612.2
P49327	P49327	FASN	Fatty acid synthase	VAAAVDLIIK	VAAAVDLIIK	2	VAAAVDLIIK2	39366.3	22487.2	54581.8	47621.7	29990.7	27727.8				42166.9	27956.2
P49327	P49327	FASN	Fatty acid synthase	VLEALLPLK	VLEALLPLK	2	VLEALLPLK2	30904.2	32245.5	58478	45092.3	24053.5	15354.2	19223.9	22994.4	3396.66	6479.83	6315.33	2791.48
P49327	P49327	FASN	Fatty acid synthase	VLQGDLVMNVYR	VLQGDLVMNVYR	2	VLQGDLVMNVYR2	24640.3	29241.4	40180.7	33528.4	18923.2	18705.6	15616	16502.8		6099.31
P49327	P49327	FASN	Fatty acid synthase	VSVHVIEGDHR	VSVHVIEGDHR	2	VSVHVIEGDHR2	12985.9	12005.3	16035.5	14164	6349.58	5118.25	8173.19	4017.47
P49327	P49327	FASN	Fatty acid synthase	YHGNVMLLR	YHGNVMLLR	2	YHGNVMLLR2	19997.7		20759.8	25238.3			18956.4	20902.2
P49327	P49327	FASN	Fatty acid synthase	YSGTLNLDR	YSGTLNLDR	2	YSGTLNLDR2	34160.6	34585.6	48093.8	47870.7	26364.3	24049.4	20992.7	23388.8
P49327	P49327	FASN	Fatty acid synthase	GILADEDSSRPVWLK	GILADEDSSRPVWLK	3	GILADEDSSRPVWLK3	21768.8	16358.7	15911.5	21019.8		17190.3	12925.8				8575.26
P49327	P49327	FASN	Fatty acid synthase	LHLSGIDANPNALFPPVEFPAPR	LHLSGIDANPNALFPPVEFPAPR	3	LHLSGIDANPNALFPPVEFPAPR3	11626.4	14290.9	12228.7	15740.5	5594.69	6811.02	9571.21	9963.72
P49327	P49327	FASN	Fatty acid synthase	PLFLVHPIEGSTTVFHSLASR	PLFLVHPIEGSTTVFHSLASR	3	PLFLVHPIEGSTTVFHSLASR3			6854.05	2459.22				2918.43
P49327	P49327	FASN	Fatty acid synthase	SLYQSAGVAPESFEYIEAHGTGTK	SLYQSAGVAPESFEYIEAHGTGTK	3	SLYQSAGVAPESFEYIEAHGTGTK3	10240.8	9914.77	18180.4	6134.51	8710.73	5554.43	8064.12	10032.8				2340.97
P49327	P49327	FASN	Fatty acid synthase	VSVHVIEGDHR	VSVHVIEGDHR	3	VSVHVIEGDHR3	20712.6	21776.6	28436.8	21269.8	10731.1	10171.1	12137.8	13051.3
P49327	P49327	FASN	Fatty acid synthase	VVEVLAGHGHLYSR	VVEVLAGHGHLYSR	3	VVEVLAGHGHLYSR3	18695.2	20960.2	25316.8	36936.5	16898.3	15263.9		6004.17
P49327	P49327	FASN	Fatty acid synthase	PLFLVHPIEGSTTVFHSLASR	PLFLVHPIEGSTTVFHSLASR	4	PLFLVHPIEGSTTVFHSLASR4		9824.59	21365.5	8258.02	10276.9	7841.98		6617.96
Q01469	Q01469	FABP5	Fatty acid-binding protein 5	ELGVGIALR	ELGVGIALR	2	ELGVGIALR2	18995.2			11728.2		10117.7			8407.26	25460.4	63780.4	56951.3
Q01469	Q01469	FABP5	Fatty acid-binding protein 5	ELGVGIALRK	ELGVGIALRK	2	ELGVGIALRK2		44805	45462.3	25469.5		31814.1		24117.2		7700.96	25586.6
Q01469	Q01469	FABP5	Fatty acid-binding protein 5	FEETTADGR	FEETTADGR	2	FEETTADGR2	21243	13922.6	28388.5	31109.5	36623.9	21060.8	36426.2	33136.1	29165.8	30497.4		53170.8
Q01469	Q01469	FABP5	Fatty acid-binding protein 5	FEETTADGRK	FEETTADGRK	2	FEETTADGRK2	4859.19	7103.95	9869	8911.47	5372.85	7830.71	10855.1	8256.22	6248.21	3631.51	15163.4	6761.03
Q01469	Q01469	FABP5	Fatty acid-binding protein 5	LVVECVMNNVTCTR	LVVEC(UniMod:4)VMNNVTC(UniMod:4)TR	2	LVVEC(UniMod:4)VMNNVTC(UniMod:4)TR2	4008.2	9694.21	17192.8	8730.5	13479.1	8256.43	12021.1	11385.7	9307.94	8512.7	10768.8	7721.86
Q01469	Q01469	FABP5	Fatty acid-binding protein 5	TTQFSCTLGEK	TTQFSC(UniMod:4)TLGEK	2	TTQFSC(UniMod:4)TLGEK2	19142.8	23338.1	37951.7	25906	29142.9	29408.2	33054.4	27646.6	35069.7	27667.5	41889.3	38488.4
P15090	P02689;P15090	FABP4	Fatty acid-binding protein, adipocyte	LVSSENFDDYMK	LVSSENFDDYMK	2	LVSSENFDDYMK2	127279	144210	155979	102741	161347	144028	204701	193815	102196	82796.9	71264	96366.4
P15090	P15090	FABP4	Fatty acid-binding protein, adipocyte	PNMIISVNGDVITIK	PNMIISVNGDVITIK	2	PNMIISVNGDVITIK2	21497.6	22067.1	34725.9	34998.9	44578.3	39248.1	41482.4	40995.8	13745.6	18104.9	38674	30949.2
P15090	P15090	FABP4	Fatty acid-binding protein, adipocyte	STITLDGGVLVHVQK	STITLDGGVLVHVQK	2	STITLDGGVLVHVQK2		9886.59	42790.2				14736.9	9268.87	23044.3	17635.1
P15090	P15090	FABP4	Fatty acid-binding protein, adipocyte	STITLDGGVLVHVQK	STITLDGGVLVHVQK	3	STITLDGGVLVHVQK3	39347.1	36769.8	48951.7	56942.7	49978.6	43575.3	47122.2	53139.8	31686.4	26448.6	26960.8	38711.7
P05413	P05413	FABP3	Fatty acid-binding protein, heart	LGVEFDETTADDR	LGVEFDETTADDR	2	LGVEFDETTADDR2	153470	151784	235821	233139	429280	341522	327695	382437	195000	312751	169317	179164
P05413	P05413	FABP3	Fatty acid-binding protein, heart	LGVEFDETTADDRK	LGVEFDETTADDRK	2	LGVEFDETTADDRK2	12854.6	10739.2	14907	17947.4	22373.8	21629.3	23040.1	18397.4	14531.6	22645.7	13926.1	13619.9
P05413	P05413	FABP3	Fatty acid-binding protein, heart	LILTLTHGTAVCTR	LILTLTHGTAVC(UniMod:4)TR	2	LILTLTHGTAVC(UniMod:4)TR2	118406	145610	199283	123447	260508	214880	388941	350739	174532	240745	85175.8	135351
P05413	P05413	FABP3	Fatty acid-binding protein, heart	NGDILTLK	NGDILTLK	2	NGDILTLK2	14448.6	9289.41	23800.7	20182	7268.83	28163.4	16637.7	17098.6	5170.25	20046.5	6347.23	19809.1
P05413	P02689;P05413	FABP3	Fatty acid-binding protein, heart	NTEISFK	NTEISFK	2	NTEISFK2	34389.8	21032.7	31817.9	38162.1	44847.6	41944.8	29679.7	34437.7	19817.9	20407.2	43767.7	16392.3
P05413	P05413	FABP3	Fatty acid-binding protein, heart	PTTIIEK	PTTIIEK	2	PTTIIEK2	14685.2	15962.5	31839	18318.8	49628.1	36536.1	38960.6	30821.1	19977.6	34487.1	17238	19858.8
P05413	P05413	FABP3	Fatty acid-binding protein, heart	SIVTLDGGK	SIVTLDGGK	2	SIVTLDGGK2	114600	36550.5	135984	98968.9	113929	219170	14508.6	56519.4	43749.5	141866	170181	16189.1
P05413	P05413	FABP3	Fatty acid-binding protein, heart	SLGVGFATR	SLGVGFATR	2	SLGVGFATR2	971396	1035760	1176990	1190930	1615610	1859650	1500440	1654600	745029	1279430	997357	856823
P05413	P05413	FABP3	Fatty acid-binding protein, heart	WDGQETTLVR	WDGQETTLVR	2	WDGQETTLVR2	69606.8	50652.1	79971.6	71239.1	127202	160901	152794	146850	74536.4	114474	75852.3	69782.3
P05413	P05413	FABP3	Fatty acid-binding protein, heart	LGVEFDETTADDRK	LGVEFDETTADDRK	3	LGVEFDETTADDRK3	23222.5	19857.1	29681.2	35816.3	43438.4	60648.2	54393.6	67520.6	25576	50125.5	26554.5	29451
P05413	P05413	FABP3	Fatty acid-binding protein, heart	LILTLTHGTAVCTR	LILTLTHGTAVC(UniMod:4)TR	3	LILTLTHGTAVC(UniMod:4)TR3	29725.6	25800.2	50535.9	66775.6	116464	98827	62368.4	43776.2	24660.2	33666.7	99598.6	50382.4
P62861	P62861	FAU	FAU ubiquitin-like and ribosomal protein S30	FVNVVPTFGK	FVNVVPTFGK	2	FVNVVPTFGK2	68142.2	55970.3	39786.6	41778	29602.6	43469.7	54867.5	68664.6	60964.5	46509.1	48803.6	63609.7
Q9Y3I1	Q9Y3I1	FBXO7	F-box only protein 7	DLFTASNDPLLWR	DLFTASNDPLLWR	2	DLFTASNDPLLWR2			2293.29		3901.74	3950.08	3773.02	4950.74		3766.28
Q96AC1	Q96AC1	FERMT2	Fermitin family homolog 2	EELIGIAYNR	EELIGIAYNR	2	EELIGIAYNR2	8672.72	9821.68	14068.1	9130.48	16334.4	15542.4	13154.9		8899.89	10194.3	13862.9
Q96AC1	Q96AC1	FERMT2	Fermitin family homolog 2	HPEELSLLK	HPEELSLLK	2	HPEELSLLK2	14214.2	9582.43	14563.6	17204.6	20576.2	19059.4	18962.2	18927.2	14132.1	16045.9	18243.9	13033.1
Q96AC1	Q96AC1	FERMT2	Fermitin family homolog 2	INQLYEQAK	INQLYEQAK	2	INQLYEQAK2	8025.81	11809.5	9906.95	8751.08	15325.4	19369.8	16187.7	16142.5	13322.5	9981.18	12039.8	13440.1
Q96AC1	Q96AC1	FERMT2	Fermitin family homolog 2	KEELIGIAYNR	KEELIGIAYNR	2	KEELIGIAYNR2	3636.69	6678.89	9201.79		13340.5	9506.77	10465	10544.5	7495.41	6704.69		7307.67
Q96AC1	Q96AC1	FERMT2	Fermitin family homolog 2	LLIPVAEGMNEIWLR	LLIPVAEGMNEIWLR	2	LLIPVAEGMNEIWLR2	15790.7	10893.7	19254.2	18895.7	18915.3	23880.7	16345.7	25077.5	17786.7	14264.8	14314.4	16948
Q96AC1	Q96AC1	FERMT2	Fermitin family homolog 2	LQFTPQHK	LQFTPQHK	2	LQFTPQHK2	16050.6	17592.7	28274.9	22314.6	25539.9	35531.1	35752	29314	18375.2	20820.4	21540	24348.5
Q96AC1	Q96AC1	FERMT2	Fermitin family homolog 2	MFKPQALLDK	MFKPQALLDK	2	MFKPQALLDK2	22176.2	34852.2	51767	19825.7	43511	32329.5	52294.4	52244.4	35644.1	52478.8	20627.4	29184.8
Q96AC1	Q96AC1	FERMT2	Fermitin family homolog 2	TSTILGDITSIPELADYIK	TSTILGDITSIPELADYIK	2	TSTILGDITSIPELADYIK2	5931.04	6160.87	3608.44	3348.86	5417.25		8151.58	8094.84	3877.52	3013.89		2045.07
Q96AC1	Q96AC1	FERMT2	Fermitin family homolog 2	VTGEVHIGGVMLK	VTGEVHIGGVMLK	2	VTGEVHIGGVMLK2		6597.15	8564.15		11154.3	10428	9996.6	12845.5	9239.89	8677.91	10866.7	6880.96
Q96AC1	Q96AC1	FERMT2	Fermitin family homolog 2	YGIQADAK	YGIQADAK	2	YGIQADAK2	13744.8		15014.1	8006.07	18359	13395.3	15830.5	16412.3	11163.3	11368.3	12751.8	15572.3
Q96AC1	Q96AC1;Q9BQL6	FERMT2	Fermitin family homolog 2	YYSFFDLNPK	YYSFFDLNPK	2	YYSFFDLNPK2	8407.46	10684.7	9507.9	11790	13149.2	17251.5	17517.9	9943.61	13331	6249.99	12041.9	11522.4
Q96AC1	Q96AC1	FERMT2	Fermitin family homolog 2	AKDQNESLDEEMFYK	AKDQNESLDEEMFYK	3	AKDQNESLDEEMFYK3	5014.29	2784.58	4076.48	5220.42		8492.45	6870.44	5875.65	5271.06		5682.18	4966.56
Q96AC1	Q96AC1	FERMT2	Fermitin family homolog 2	FIQAWQSLPEFGITHFIAR	FIQAWQSLPEFGITHFIAR	3	FIQAWQSLPEFGITHFIAR3			3703.21		6815.56	13408.9	8247.18	6594.67		6066.63	6118.02
Q96AC1	Q96AC1	FERMT2	Fermitin family homolog 2	ILEAHQNVAQMSLIEAK	ILEAHQNVAQMSLIEAK	3	ILEAHQNVAQMSLIEAK3	8042.4	5173.06	6867.95		6072.32	10611.6	9660.17	7456.38	4795.24	6469.15		6274.03
Q96AC1	Q96AC1	FERMT2	Fermitin family homolog 2	SKEESSGTPAHQMNLR	SKEESSGTPAHQMNLR	3	SKEESSGTPAHQMNLR3		7587.1	8654.69	9740.97	6711.9	11497.6	10508.4	7545.86	8240.81	5478.31	9007.59	8255.21
Q86UX7	Q86UX7	FERMT3	Fermitin family homolog 3	HPEELSLLR	HPEELSLLR	2	HPEELSLLR2	5705.22				10925.6	10558.7	8095.92	10977.9
Q86UX7	Q86UX7	FERMT3	Fermitin family homolog 3	LEGSAPTDVLDSLTTIPELK	LEGSAPTDVLDSLTTIPELK	2	LEGSAPTDVLDSLTTIPELK2			1712.81	706.498				2065.06
Q86UX7	Q86UX7	FERMT3	Fermitin family homolog 3	VTGESHIGGVLLK	VTGESHIGGVLLK	2	VTGESHIGGVLLK2			5757.92			4660.2	6098.99	4216.68				6052.94
P02794	P02794	FTH1	Ferritin heavy chain	ELGDHVTNLR	ELGDHVTNLR	2	ELGDHVTNLR2	71528.5	61515.6	73796.9	82372.3	47962.2	62123.5	53019.3	57444.5	106995	70032.8	115617	99805.8
P02794	P02794	FTH1	Ferritin heavy chain	IFLQDIK	IFLQDIK	2	IFLQDIK2	105773	94492	126928	109830	69121.3	77998.3	97689.3	93192.8	204023	124396	140016	143664
P02794	P02794	FTH1	Ferritin heavy chain	MGAPESGLAEYLFDK	MGAPESGLAEYLFDK	2	MGAPESGLAEYLFDK2	92353.8	91786.3	78042.6	107668	83169.6	71728.4	56091.9	59562.1	130092	102686	123664	155460
P02794	P02794	FTH1	Ferritin heavy chain	NVNQSLLELHK	NVNQSLLELHK	2	NVNQSLLELHK2	41963	43293.6	41428.7	44568.1	21100.2	26788.5	34003.3	30010.1	78823.5	48543.5	63852	65844
P02794	P02794	FTH1	Ferritin heavy chain	QNYHQDSEAAINR	QNYHQDSEAAINR	2	QNYHQDSEAAINR2	4422.68	2897.21	2941.72	1799.13	1769.35	1586.23	769.95	2190.18	3178.49	4633.87	1806.33	1845.39
P02794	P02794	FTH1	Ferritin heavy chain	YFLHQSHEER	YFLHQSHEER	2	YFLHQSHEER2	18679.2	19023	27415.6	11930.8	11111	20640.2		8646.54	23358	22382.8	41402.1	39271.2
P02794	P02794	FTH1	Ferritin heavy chain	NVNQSLLELHK	NVNQSLLELHK	3	NVNQSLLELHK3	19900.3	9441.82	18518.1	25187.2	15353.9	18040.1	7139.28	8905.73	22946.9	19039.5	29080.8	31264.1
P02794	P02794	FTH1	Ferritin heavy chain	QNYHQDSEAAINR	QNYHQDSEAAINR	3	QNYHQDSEAAINR3	22677.7	17218.3	23984.6	40570.8	17854.4	18143.3	16342.2	14765.9	30635.2	23053.8	32516.6	34424.9
P02794	P02794	FTH1	Ferritin heavy chain	YFLHQSHEER	YFLHQSHEER	3	YFLHQSHEER3	48186.5	25268.1	43146.2	57118.9	24169.5	25261.4	22234.5	17221.7	44666.9	38615.3	55423.3	52712.9
P02794	P02794	FTH1	Ferritin heavy chain	LATDKNDPHLCDFIETHYLNEQVK	LATDKNDPHLC(UniMod:4)DFIETHYLNEQVK	4	LATDKNDPHLC(UniMod:4)DFIETHYLNEQVK4		10511.6	8164.02	9086.47	8925.38	7431.52			16402.3	10500.1	20872.3	11465.1
P02792	P02792	FTL	Ferritin light chain	DDVALEGVSHFFR	DDVALEGVSHFFR	2	DDVALEGVSHFFR2	27647.6	30437	40516.2	42681.6	24222.5	21543.3	24738.9	28203.5	63593.2	41460.5	65117.3	61492
P02792	P02792	FTL	Ferritin light chain	KPAEDEWGK	KPAEDEWGK	2	KPAEDEWGK2	10338.1	10220	13142.7	9988.21	6947.4	7210.75	7545.98	7433.48	13986.9	10748.7	20611.2	16659.4
P02792	P02792	FTL	Ferritin light chain	LGGPEAGLGEYLFER	LGGPEAGLGEYLFER	2	LGGPEAGLGEYLFER2	26465.6	24750.7	28700.5	34850.7	17713.6	22730.1	22441.3	19597	35983.7	26918.7	49952.1	58254.4
P02792	P02792	FTL	Ferritin light chain	DDVALEGVSHFFR	DDVALEGVSHFFR	3	DDVALEGVSHFFR3	2780.47		7168.3				3010.27	3601.53		4793.56	5796.26	7449.25
P22830	P22830	FECH	Ferrochelatase, mitochondrial	DLMTLPIQNK	DLMTLPIQNK	2	DLMTLPIQNK2	18266.9	23275.3	17816.3	21114	24363.4	21592.2	27196.3	26955.7	32684.4	33730.1	38920.6	40895.4
P22830	P22830	FECH	Ferrochelatase, mitochondrial	LLDELSPNTAPHK	LLDELSPNTAPHK	2	LLDELSPNTAPHK2	13077.7	12880.6	13005.8	10612.4	12304.5	12564.8	9353.25	12456.2	16147.4	13864.7	15963.1	19721.2
P22830	P22830	FECH	Ferrochelatase, mitochondrial	VGPMPWLGPQTDESIK	VGPMPWLGPQTDESIK	2	VGPMPWLGPQTDESIK2	8105.44	8711.29	7701.24	9171.16	8133.92	9869.2	5453.68	7959.1	8133.56	13105.6	8597.32	13658.4
P22830	P22830	FECH	Ferrochelatase, mitochondrial	ALADLVHSHIQSNELCSK	ALADLVHSHIQSNELC(UniMod:4)SK	3	ALADLVHSHIQSNELC(UniMod:4)SK3	13352.9	6214.11	10072.9	7089.01	14623.3	10874.3	16556	17385.4	25802.9	20371.5	13842.5	21511.2
P22830	P22830	FECH	Ferrochelatase, mitochondrial	LLDELSPNTAPHK	LLDELSPNTAPHK	3	LLDELSPNTAPHK3	6993.36	6063.84	5602.7	7984.05		5140.38		5050.85	7983	6245.38	11020.3	11832.5
P22830	P22830	FECH	Ferrochelatase, mitochondrial	YVHPLTEEAIEEMER	YVHPLTEEAIEEMER	3	YVHPLTEEAIEEMER3	18495.6	20021.9	22053.5	23471.5	19256.8	20124.5	20461.5	16056.5	28505.8	26467.4	23268	27263.2
Q9UGM5	Q9UGM5	FETUB	Fetuin-B	ASSQWVVGPSYFVEYLIK	ASSQWVVGPSYFVEYLIK	2	ASSQWVVGPSYFVEYLIK2		1758.58	3249.67		3647.98	3195.03	2366.8	2275.84		1443.59
Q9Y613	Q9Y613	FHOD1	FH1/FH2 domain-containing protein 1	AALLNFDEFAVSK	AALLNFDEFAVSK	2	AALLNFDEFAVSK2	81281.2	84412.1	63140.7	71633	54261.5	57834	63227.1	55819.4	46494.5	56180.5	43246	49982.9
Q9Y613	Q9Y613	FHOD1	FH1/FH2 domain-containing protein 1	AEPIWELPTR	AEPIWELPTR	2	AEPIWELPTR2	73477.2	25074.4		55246.2	26885.9	42354.6	11478.6	6296.78	11626.6	8308.02	35497.9	30536.1
Q9Y613	Q9Y613	FHOD1	FH1/FH2 domain-containing protein 1	EIAEPLFDLK	EIAEPLFDLK	2	EIAEPLFDLK2	51403.4	61148.4	40824.7	19927.8	41939.8	35967.2	38511.4	28428.7	16745	24656.6	22074.1	26033.9
Q9Y613	Q9Y613	FHOD1	FH1/FH2 domain-containing protein 1	EMLEGFYEEISK	EMLEGFYEEISK	2	EMLEGFYEEISK2	34499.7	34075.9	36483.5	32993.2	33112.4	32051.3	37959.4	34132.2	21902.3	33258.3	28105.8	24797
Q9Y613	Q9Y613	FHOD1	FH1/FH2 domain-containing protein 1	FLENVAAAETEK	FLENVAAAETEK	2	FLENVAAAETEK2	69305.9	97497.2	65216.7	80415.6	66115.6	53970	53215.8	44804.7	34086.2	71690.3	45979	39935.9
Q9Y613	Q9Y613	FHOD1	FH1/FH2 domain-containing protein 1	HELAPALR	HELAPALR	2	HELAPALR2	41912.7	57150	50516.6	37522.3	41098.3	35569.5	54308	47652.4	37128.2	44739.2	33654.8	27005.3
Q9Y613	Q9Y613	FHOD1	FH1/FH2 domain-containing protein 1	HLGTAGTDVDLR	HLGTAGTDVDLR	2	HLGTAGTDVDLR2	45505.3	48127.9	37195.7	46170.2	32343.8	33876.6	34867.6	35186.3	23141.2	35886.8	25909.5	24598.3
Q9Y613	Q9Y613	FHOD1	FH1/FH2 domain-containing protein 1	KPTLILR	KPTLILR	2	KPTLILR2	139340	163641	154982	148598	126483	123285	96768	88664.3	99908.5	117915	78063.2	108654
Q9Y613	Q9Y613	FHOD1	FH1/FH2 domain-containing protein 1	LDYDSMER	LDYDSMER	2	LDYDSMER2	34354.5	32173.5	33061.9	37123.5	33740.8	28378.9	33601.1	26500.6	19921.4	28691	30959.6	20895.3
Q9Y613	Q9Y613	FHOD1	FH1/FH2 domain-containing protein 1	LEHLFESR	LEHLFESR	2	LEHLFESR2	88680	78938.3	75940.7	63511.4	56872.3	54123.4	74070.2	71988.9	52762.2	65484.2	54781.5	52903.3
Q9Y613	Q9Y613	FHOD1	FH1/FH2 domain-containing protein 1	LQLWAFK	LQLWAFK	2	LQLWAFK2	28936.5	27088.6	26085.4	24978.8	23999.1	17258.1	24190	30218.7	24548	22668.3	14651.9	16803.4
Q9Y613	Q9Y613	FHOD1	FH1/FH2 domain-containing protein 1	QVALAQGR	QVALAQGR	2	QVALAQGR2	51022.1	55915.6	40764.1	55259.6	30668.4	22595.3	33629.3	43127.8	37396.8	49149.9	28134.9	32056.3
Q9Y613	Q9Y613	FHOD1	FH1/FH2 domain-containing protein 1	SGLGDDLVQALGLSK	SGLGDDLVQALGLSK	2	SGLGDDLVQALGLSK2	39764.2	28393.5	29738.6	30439.9	30376.4	27427.4	26870.7	33657	13157.7	25208.5	12224.4	13730.7
Q9Y613	Q9Y613	FHOD1	FH1/FH2 domain-containing protein 1	SLEGGGCPAR	SLEGGGC(UniMod:4)PAR	2	SLEGGGC(UniMod:4)PAR2	10007.8		11664.2	11164.8	15992.4	8846.67	7032.33	24209.5	14023.6	16528.9	12289.7	5766.48
Q9Y613	Q9Y613	FHOD1	FH1/FH2 domain-containing protein 1	TQLVLYENALK	TQLVLYENALK	2	TQLVLYENALK2	59773.7	62173.2	48263.1	56677	51555.9	43099.2	47631	59778.7	43740.7	57015.4	40583.7	36253.9
Q9Y613	Q9Y613	FHOD1	FH1/FH2 domain-containing protein 1	VDFEQLTENLGQLER	VDFEQLTENLGQLER	2	VDFEQLTENLGQLER2	9388.36	6525.07	5568.87	7616.53	8141.31	6335.52	7737.44	4403.67	4456.06	6197.89	5079.93	6086.45
Q9Y613	Q9Y613	FHOD1	FH1/FH2 domain-containing protein 1	VGMEQLVQNATFR	VGMEQLVQNATFR	2	VGMEQLVQNATFR2	76942.6	103151	90056.7	97271.1	92852	72505.3	93171.2	89340.5	67721.4	98064.3	43313.9	59171.1
Q9Y613	Q9Y613	FHOD1	FH1/FH2 domain-containing protein 1	VQYLEDTDPFACANFPEPR	VQYLEDTDPFAC(UniMod:4)ANFPEPR	2	VQYLEDTDPFAC(UniMod:4)ANFPEPR2	5017.02	4311.91	5704.75		2014.47	2203.59	6070.4	4677.04		5881.92	1575.17	2483.3
Q9Y613	Q9Y613	FHOD1	FH1/FH2 domain-containing protein 1	SLLTSRPEDTTHNR	SLLTSRPEDTTHNR	3	SLLTSRPEDTTHNR3	124026	141466	96980.1	117391	77921.5	78986.6	103254	92425.4	65381.9	95620.8	53277.8	66975.4
Q9Y613	Q9Y613	FHOD1	FH1/FH2 domain-containing protein 1	TLAALPDQDSFYDVTDALEQQGMEALVQR	TLAALPDQDSFYDVTDALEQQGMEALVQR	3	TLAALPDQDSFYDVTDALEQQGMEALVQR3		2023.8	932.143	1742.42	532.864	1622.66		1333.2				257.753
Q9Y613	Q9Y613	FHOD1	FH1/FH2 domain-containing protein 1	VGAAADHNYQSYILR	VGAAADHNYQSYILR	3	VGAAADHNYQSYILR3	22614.2	24053.6	18992.2	25215.9	10066.7	14000.7	9662.17	11829	9891.28	12975.9	12959.3	10224.2
P35555	P35555	FBN1	Fibrillin-1	AGYQSTLTR	AGYQSTLTR	2	AGYQSTLTR2	25997.4	35887.5	78870.5	69193	84360.6	64363.2	48356.1	38620.5	35338.5	49156.3	82727.5	53782.9
P35555	P35555	FBN1	Fibrillin-1	ASCCCSLGK	ASC(UniMod:4)C(UniMod:4)C(UniMod:4)SLGK	2	ASC(UniMod:4)C(UniMod:4)C(UniMod:4)SLGK2	14150.1	17018.7	27131.3	20671.4	15453.2	20574.8	23612.6	21698.3	22235.4	22159.2	20504.3	16919.2
P35555	P35555	FBN1	Fibrillin-1	CACTYGFTGPQCER	C(UniMod:4)AC(UniMod:4)TYGFTGPQC(UniMod:4)ER	2	C(UniMod:4)AC(UniMod:4)TYGFTGPQC(UniMod:4)ER2		9648.58	6595.45	4280.61	2869.57	9716.7	9876.4	5160.51	4882.9	7901.59	6885.13	6256.94
P35555	P35555	FBN1	Fibrillin-1	CDEGYESGFMMMK	C(UniMod:4)DEGYESGFMMMK	2	C(UniMod:4)DEGYESGFMMMK2	5549.09	5499.49	5262.92	4264.71	2981.83	5669.14	4688.63	2065.42	4452.67	3458.11	2909.45	6367.75
P35555	P35555	FBN1	Fibrillin-1	CDSGFALDSEER	C(UniMod:4)DSGFALDSEER	2	C(UniMod:4)DSGFALDSEER2	10432.7	17704.9	10387.5	11972.9	8241.96	14156.8	8272.41	9876.41	9613.96	10321.8	6143.67	10831.8
P35555	P35555	FBN1	Fibrillin-1	CECDMGFVPSADGK	C(UniMod:4)EC(UniMod:4)DMGFVPSADGK	2	C(UniMod:4)EC(UniMod:4)DMGFVPSADGK2	23218.8	29812.8	23032.3	24855.5	23731.5	42342.3	31208.8	26726.2	21418.4	25732.1	21474.5	33522.4
P35555	P35555	FBN1	Fibrillin-1	CECEIGYELDR	C(UniMod:4)EC(UniMod:4)EIGYELDR	2	C(UniMod:4)EC(UniMod:4)EIGYELDR2	25677.4	26984.1	23684.6	24415	17902.9	35796.3	28637.4	28711.7	30134.1	29195.5	33008.4	29379.2
P35555	P35555	FBN1	Fibrillin-1	CICNSGYEVDSTGK	C(UniMod:4)IC(UniMod:4)NSGYEVDSTGK	2	C(UniMod:4)IC(UniMod:4)NSGYEVDSTGK2	1513.75	2724.47	2370.59	1208.17	1400.45	2174.96		1599.01	2650.4	890.604	1698.22	1761.08
P35555	P35555	FBN1	Fibrillin-1	CLCPEGFSLSSSGR	C(UniMod:4)LC(UniMod:4)PEGFSLSSSGR	2	C(UniMod:4)LC(UniMod:4)PEGFSLSSSGR2	13116.4	12081.9	19652.5	18165.6	9052.35	19754.7	14548.1	12841.3	16017.7	15794.8	15536.1	10634.9
P35555	P35555	FBN1	Fibrillin-1	CLCYDGFMASEDMK	C(UniMod:4)LC(UniMod:4)YDGFMASEDMK	2	C(UniMod:4)LC(UniMod:4)YDGFMASEDMK2	12453.5	14673.6	9799.32	8830.84	7401.7	9698.01	8183.29	8449.81	7195.34	9994.41	9135.29	9399.19
P35555	P35555	FBN1	Fibrillin-1	CPTGYYLNEDTR	C(UniMod:4)PTGYYLNEDTR	2	C(UniMod:4)PTGYYLNEDTR2	13393.9	16566.3	12623.1	15981.3	16105.6	18591.2	15278	15611.7	13707.9	12207.3	18725.1	11040.2
P35555	P35555	FBN1	Fibrillin-1	CPVGYVLR	C(UniMod:4)PVGYVLR	2	C(UniMod:4)PVGYVLR2	25246.4	24301.2	30402.5	34906.3	27399.2	46674.3	23841.9	31316.7	35612.7	24726.8	41808.9	24501.3
P35555	P35555	FBN1	Fibrillin-1	CQCPSGMTLDATGR	C(UniMod:4)QC(UniMod:4)PSGMTLDATGR	2	C(UniMod:4)QC(UniMod:4)PSGMTLDATGR2	10545.5	12347.1	14539.4	7994.19	13543.5	17935.7	11366	12453.5	10229.8	10747.5	13956.7	9359.94
P35555	P35555	FBN1	Fibrillin-1	CSCSPGWIGDGIK	C(UniMod:4)SC(UniMod:4)SPGWIGDGIK	2	C(UniMod:4)SC(UniMod:4)SPGWIGDGIK2	11464.2	15511.1	14431	12547.4	10969.4	18307.2	11887.3	8234.25	14749.9	12941.7	10625.4	12968.9
P35555	P35555	FBN1	Fibrillin-1	CSNQLPQSITK	C(UniMod:4)SNQLPQSITK	2	C(UniMod:4)SNQLPQSITK2	45484.2	64217.5	49313.8	51090.5	36042.7	70842.1	44162	30472.2	29268.3	23674.9	48943.7	42833.3
P35555	P35555	FBN1	Fibrillin-1	DINECETPGICMNGR	DINEC(UniMod:4)ETPGIC(UniMod:4)MNGR	2	DINEC(UniMod:4)ETPGIC(UniMod:4)MNGR2	13944.5	14100.4	22687.9	17503.7	11671.1	27045.9	12504.3	19066.4	16241.4	16530.8	18058.3	16641.4
P35555	P35555	FBN1	Fibrillin-1	DLDECATK	DLDEC(UniMod:4)ATK	2	DLDEC(UniMod:4)ATK2	24371	32055.5	32561.7	27461.5	27518.4	37619.5	26829.4	30277.1	31008.9	24518	30426.9	28843
P35555	P35555	FBN1	Fibrillin-1	EIPGVCENGVCINMVGSFR	EIPGVC(UniMod:4)ENGVC(UniMod:4)INMVGSFR	2	EIPGVC(UniMod:4)ENGVC(UniMod:4)INMVGSFR2		6054.26	8187.06	5650.71	3337.45	10266	4917.84	7197.64	8810.01	6184.68	7968.06	10228.3
P35555	P35555	FBN1	Fibrillin-1	FTSTGQCNDR	FTSTGQC(UniMod:4)NDR	2	FTSTGQC(UniMod:4)NDR2	24608.4	22324.9	26477.3	21583.1	20971.5	28901.8	26432.1	21561.1	25073.1	21991	27743	24372
P35555	P35555	FBN1	Fibrillin-1	GDNGDTACSNEIGVGVSK	GDNGDTAC(UniMod:4)SNEIGVGVSK	2	GDNGDTAC(UniMod:4)SNEIGVGVSK2	15040.5	18660.1	16084.4	14833	16306.7	20112	20414.2	12699.3	15270.3	12321	16632.7	20397.5
P35555	P35555	FBN1	Fibrillin-1	GECIDVDECEK	GEC(UniMod:4)IDVDEC(UniMod:4)EK	2	GEC(UniMod:4)IDVDEC(UniMod:4)EK2	19249.7	31152	33344	21919.2	37211.4	28784.3	23216.7	22383	29505	23008.4	23568.4	33635.6
P35555	P35555	FBN1	Fibrillin-1	GEGWGDPCELCPTEPDEAFR	GEGWGDPC(UniMod:4)ELC(UniMod:4)PTEPDEAFR	2	GEGWGDPC(UniMod:4)ELC(UniMod:4)PTEPDEAFR2	6045.32	5558.82	9535.53	7778.96	9025.9	7455.17	8819.77	9927.01	8590.42	7673.94	7474.91	8925.55
P35555	P35555;P35556	FBN1	Fibrillin-1	GFIPNIR	GFIPNIR	2	GFIPNIR2	40761.7	12822.5	15801.8	39694.4	14018.6	39515.9	11809.2	9536.82	5036.16	16184.2	36193.2	33718.7
P35555	P35555	FBN1	Fibrillin-1	GFIYKPDLK	GFIYKPDLK	2	GFIYKPDLK2	214679	220550	155573	133170	186089	326407	264314	190980	278687	215269	208207	206906
P35555	P35555	FBN1	Fibrillin-1	GFMTNGADIDECK	GFMTNGADIDEC(UniMod:4)K	2	GFMTNGADIDEC(UniMod:4)K2	25874.1	23045.1	26752.1	22673.6	18356.4	42710.9	29649.5	21519.7	27208.6	24497.9	29881	32956.7
P35555	P35555	FBN1	Fibrillin-1	GFQLDLR	GFQLDLR	2	GFQLDLR2	31875.2	7608.26	12011.7	43484.8	5732.31	49893.7					30412.4	50073.6
P35555	P35555	FBN1	Fibrillin-1	GQCIKPLFGAVTK	GQC(UniMod:4)IKPLFGAVTK	2	GQC(UniMod:4)IKPLFGAVTK2	16225.4	10866.1	14534.3	8555.21	16474	20312.4	18269.2	14243.1	18773.4	11635.8		17811.9
P35555	P35555	FBN1	Fibrillin-1	GQCVNTPGDFECK	GQC(UniMod:4)VNTPGDFEC(UniMod:4)K	2	GQC(UniMod:4)VNTPGDFEC(UniMod:4)K2	2716.75	2877.77	5286.96	3869.47	4804.8	5817.89	4768.6	4841.18	2371.44	3534.99	3022.56	2360.52
P35555	P35555	FBN1	Fibrillin-1	GSYHCICK	GSYHC(UniMod:4)IC(UniMod:4)K	2	GSYHC(UniMod:4)IC(UniMod:4)K2	24084.1	25869.8	27272.2	22468	22111	33274.7	46012.9	32343.2	36931.6	25579.2	29974.3	29348.3
P35555	P35555	FBN1	Fibrillin-1	GTCWQTVIDGR	GTC(UniMod:4)WQTVIDGR	2	GTC(UniMod:4)WQTVIDGR2	39378.3	40294.4	38338.1	44830.5	31955.2	52277.1	22269.5	24412.7	27183.8	31025.2	46447.2	41850.5
P35555	P35555	FBN1	Fibrillin-1	GTQCEDIDECEVFPGVCK	GTQC(UniMod:4)EDIDEC(UniMod:4)EVFPGVC(UniMod:4)K	2	GTQC(UniMod:4)EDIDEC(UniMod:4)EVFPGVC(UniMod:4)K2	30257	34335.2	35325.3	27365.5	38771.4	43748.7	33650.3	45409.5	44315.4	31585.6	46239.6	41064.5
P35555	P35555	FBN1	Fibrillin-1	GYILQEDGR	GYILQEDGR	2	GYILQEDGR2	60584.2	85982.1	53648.4	143157	112888	64751.4	84923.9	78150.9	149739	148529	146783	49357.7
P35555	P35555	FBN1	Fibrillin-1	IGQGHCVSGMGMGR	IGQGHC(UniMod:4)VSGMGMGR	2	IGQGHC(UniMod:4)VSGMGMGR2	7007.02	5134.44	7280.89	3865.09	5145.35	8957.41	5729.75	4548.77	5725.17	3167.32	4210.94	4242.69
P35555	P35555	FBN1	Fibrillin-1	ISPDLCGR	ISPDLC(UniMod:4)GR	2	ISPDLC(UniMod:4)GR2	192455	155991	214425	99782.1	11623.4	133239	9616.45	23909	75783.8	13692.5	87624.2	158283
P35555	P35555	FBN1	Fibrillin-1	LETCFLR	LETC(UniMod:4)FLR	2	LETC(UniMod:4)FLR2	95916.7	100179	111330	81175.4	81610.5	150308	111489	122527	137961	92644.4	100338	107556
P35555	P35555	FBN1	Fibrillin-1	MCCCSYNIGR	MC(UniMod:4)C(UniMod:4)C(UniMod:4)SYNIGR	2	MC(UniMod:4)C(UniMod:4)C(UniMod:4)SYNIGR2	8922.31	11750.5	16607.2	8432.93	9906.53	15252.5	12072	12523.8	14898.5	8311.94	10206.7	10205.7
P35555	P35555	FBN1	Fibrillin-1	MIPSLCTHGK	MIPSLC(UniMod:4)THGK	2	MIPSLC(UniMod:4)THGK2	155829	158400	157342	134841	124294	189610	164579	151774	175220	121551	146178	148094
P35555	P35555	FBN1	Fibrillin-1	MQCCCDAGR	MQC(UniMod:4)C(UniMod:4)C(UniMod:4)DAGR	2	MQC(UniMod:4)C(UniMod:4)C(UniMod:4)DAGR2	9713.03	11278.1	15440.1	10453.1	11020.2	16916.8	10294.9	15038.4	12179.9	7969.79	10494.2	8911.74
P35555	P35555	FBN1	Fibrillin-1	NCEDMDECSIR	NC(UniMod:4)EDMDEC(UniMod:4)SIR	2	NC(UniMod:4)EDMDEC(UniMod:4)SIR2	20388.6	32010.6	24111.9	22178.7	23631.4	34869	24127.8	22760.8	37675.2	32974.5	29226.2	29806.3
P35555	P35555	FBN1	Fibrillin-1	NCMDIDECQR	NC(UniMod:4)MDIDEC(UniMod:4)QR	2	NC(UniMod:4)MDIDEC(UniMod:4)QR2	22246.7	24433.9	29615.2	16972.9	28099.2	22376.4	20615.7	25982.5	29184.7	21520.4	23214.2	24865.7
P35555	P35555	FBN1	Fibrillin-1	NGLCVNTR	NGLC(UniMod:4)VNTR	2	NGLC(UniMod:4)VNTR2	21397.9	24511.9	38527.9	18298.6	13011.5	34874.3	24902.6	32096.1	25297.1	26814.5	20726.1	22261.3
P35555	P35555	FBN1	Fibrillin-1	NLIGTYMCICGPGYQR	NLIGTYMC(UniMod:4)IC(UniMod:4)GPGYQR	2	NLIGTYMC(UniMod:4)IC(UniMod:4)GPGYQR2	581.216	2465.28	3334.85	2236.15	1613	3276.25	1962.67	4171.9	2738.41	1803.32	1684.97
P35555	P35555	FBN1	Fibrillin-1	NTPEYEELCPR	NTPEYEELC(UniMod:4)PR	2	NTPEYEELC(UniMod:4)PR2	77284	84480.7	91402.2	79654.8	62000.3	111329	98991.2	77620.3	60685.1	58406.7	88403.2	83062
P35555	P35555	FBN1	Fibrillin-1	PGFQLASDGR	PGFQLASDGR	2	PGFQLASDGR2	67505.3	79495.1	72901.3	54064	78828.8	90742.6	71254.6	65187.5	81965.3	60886.8	54816.9	61324.5
P35555	P35555	FBN1	Fibrillin-1	PLFGAVTK	PLFGAVTK	2	PLFGAVTK2	57538.2	71977.9	64402.9	61466.7	59766	106779	60897.9	58031.5	70947.5	73426.9	76391.8	75963.2
P35555	P35555	FBN1	Fibrillin-1	PNMCTCPSGQIAPSCGSR	PNMC(UniMod:4)TC(UniMod:4)PSGQIAPSC(UniMod:4)GSR	2	PNMC(UniMod:4)TC(UniMod:4)PSGQIAPSC(UniMod:4)GSR2			3956.73	1782.45	2792.82		2063.29	3364.09	1758.86	2888.2
P35555	P35555	FBN1	Fibrillin-1	QECCCALK	QEC(UniMod:4)C(UniMod:4)C(UniMod:4)ALK	2	QEC(UniMod:4)C(UniMod:4)C(UniMod:4)ALK2	26076.3	27420.3	29464.9	28734.3	28977.8	41340.8	27678.4	30222.3	31618.2	26583.8	39822	29995.1
P35555	P35555	FBN1	Fibrillin-1	SCKDLDECATK	SC(UniMod:4)KDLDEC(UniMod:4)ATK	2	SC(UniMod:4)KDLDEC(UniMod:4)ATK2	2221.79	3422.93	2378.16	1610.29		1876.07	1892	879.534	2060.1		3026.52
P35555	P35555	FBN1	Fibrillin-1	SGNCYLDIR	SGNC(UniMod:4)YLDIR	2	SGNC(UniMod:4)YLDIR2	16381.1	23968.5	27889.7	11931.9		14262.6	26203.4		24564.7		17192.8	21796.5
P35555	P35555	FBN1	Fibrillin-1	SGNCYLDIRPR	SGNC(UniMod:4)YLDIRPR	2	SGNC(UniMod:4)YLDIRPR2	22792.2	17083.1	18485.8	14396.5	20062.2	26844.2	24087.4	19854.3	17938.2	13861.7	14538.2	19845
P35555	P35555	FBN1	Fibrillin-1	SIQHCNIR	SIQHC(UniMod:4)NIR	2	SIQHC(UniMod:4)NIR2	69953.1	81543.6	74336.5	61578.5	49382.3	85061.5	75043.9	65902.4	61956.5	55171.7	52733.5	68417.1
P35555	P35555	FBN1	Fibrillin-1	STCYGGYK	STC(UniMod:4)YGGYK	2	STC(UniMod:4)YGGYK2		12336.8	14520.2	12694.9	18965.8	13192.1	11499.6	18057.3	9188.68	20009.2	17522.1	7650.55
P35555	P35555	FBN1	Fibrillin-1	TCVDINECLLEPR	TC(UniMod:4)VDINEC(UniMod:4)LLEPR	2	TC(UniMod:4)VDINEC(UniMod:4)LLEPR2	39746.7	42000.2	44475.3	36395.5	36869.9	53586.2	41180.4	44087.8	39055.2	38836.8	46546.5	26636.2
P35555	P35555	FBN1	Fibrillin-1	TICIETIK	TIC(UniMod:4)IETIK	2	TIC(UniMod:4)IETIK2	11798.7	6218.08	39437.3	10296.9		20280.3	18439	38138.7	19935.9	31857.4		29888.9
P35555	P35555	FBN1	Fibrillin-1	TLCCATVGR	TLC(UniMod:4)C(UniMod:4)ATVGR	2	TLC(UniMod:4)C(UniMod:4)ATVGR2	27673.8	36614.8	67824	62289	84460.8	144400	93881.1	87786.1	49066.2	34549.3	118205	66004.7
P35555	P35555;P35556	FBN1	Fibrillin-1	VCVDTHMR	VC(UniMod:4)VDTHMR	2	VC(UniMod:4)VDTHMR2	134344	157883	137684	145360	115463	195457	155143	110402	140877	100622	144913	137711
P35555	P35555	FBN1	Fibrillin-1	VGCVDTR	VGC(UniMod:4)VDTR	2	VGC(UniMod:4)VDTR2	21047.7	33782.7	33543.6	31843.1	32289	46120.9	30611.9	30630.2	33329.2	28661.9	45756.1	30933.2
P35555	P35555	FBN1	Fibrillin-1	VIHDVCR	VIHDVC(UniMod:4)R	2	VIHDVC(UniMod:4)R2	159215	140015	147841	126972	100934	186066	153139	123584	144504	119436	129033	145646
P35555	P35555	FBN1	Fibrillin-1	YEDEECTLPIAGR	YEDEEC(UniMod:4)TLPIAGR	2	YEDEEC(UniMod:4)TLPIAGR2	30431.9	33472.9	52720.9	44166.2	53273.8	50774	56533.1	46217.8	51164.4	39742.6	58039.6	44778.1
P35555	P35555	FBN1	Fibrillin-1	YNAYCCPGWK	YNAYC(UniMod:4)C(UniMod:4)PGWK	2	YNAYC(UniMod:4)C(UniMod:4)PGWK2	10162.3	6385.46	6884.41	7729.42	5757.69	12901.8	8974.85	12349.4	11726	6914.23	7776.73	6672.08
P35555	P35555	FBN1	Fibrillin-1	AWGHPCEMCPAQPHPCR	AWGHPC(UniMod:4)EMC(UniMod:4)PAQPHPC(UniMod:4)R	3	AWGHPC(UniMod:4)EMC(UniMod:4)PAQPHPC(UniMod:4)R3	19478.3	11427.3	16926.1	15928.1	20849	26321.7	24586.4	16931.9	22997.6	16924.7	24689	16005.7
P35555	P35555	FBN1	Fibrillin-1	AWNKPCEQCPIPSTDEFATLCGSQR	AWNKPC(UniMod:4)EQC(UniMod:4)PIPSTDEFATLC(UniMod:4)GSQR	3	AWNKPC(UniMod:4)EQC(UniMod:4)PIPSTDEFATLC(UniMod:4)GSQR3	4887.9	3915.66	1815.43	5489.3	3682.67		3523.1	5033.37	3196.69	2802.73	1410.89	4706
P35555	P35555	FBN1	Fibrillin-1	DEDECEEGKHDCTEK	DEDEC(UniMod:4)EEGKHDC(UniMod:4)TEK	3	DEDEC(UniMod:4)EEGKHDC(UniMod:4)TEK3	3845.51	6307.18	11799.1	2496.69	9450.48	8964.59		9347.35	10504.3	6281.7	8503.42	5636.06
P35555	P35555	FBN1	Fibrillin-1	GNPEPPVSGEMDDNSLSPEACYECK	GNPEPPVSGEMDDNSLSPEAC(UniMod:4)YEC(UniMod:4)K	3	GNPEPPVSGEMDDNSLSPEAC(UniMod:4)YEC(UniMod:4)K3	4164.78	8492.69	3766.49	6332.18	6040.57	9999.38	3021.45	1948.32	1724.02		4423.77	4844.56
P35555	P35555	FBN1	Fibrillin-1	GQCIKPLFGAVTK	GQC(UniMod:4)IKPLFGAVTK	3	GQC(UniMod:4)IKPLFGAVTK3	12337.8	9773.87	12336	8092.42	13680.8	16451.9	12063.3	11256.9	12883.3	9604.42	13283.7	16524.4
P35555	P35555	FBN1	Fibrillin-1	GSFICHCDMGYSGK	GSFIC(UniMod:4)HC(UniMod:4)DMGYSGK	3	GSFIC(UniMod:4)HC(UniMod:4)DMGYSGK3	6993.89	3704.17	3320.45				5490.7		12905.5	4879.98		7218.39
P35555	P35555	FBN1	Fibrillin-1	GWGPHCEICPFQGTVAFK	GWGPHC(UniMod:4)EIC(UniMod:4)PFQGTVAFK	3	GWGPHC(UniMod:4)EIC(UniMod:4)PFQGTVAFK3	18558.9	24182.9	15298.7	18844.2	16909.7	26879	18645.4	16742	21705.7	16516.3	19358.3	17889.7
P35555	P35555	FBN1	Fibrillin-1	GYIGTHCGQPVCESGCLNGGR	GYIGTHC(UniMod:4)GQPVC(UniMod:4)ESGC(UniMod:4)LNGGR	3	GYIGTHC(UniMod:4)GQPVC(UniMod:4)ESGC(UniMod:4)LNGGR3	11276.4	8943.16	7612.6	9902.48	6001.52	7849.99	5604.55	5158.87	5222.97	7931.71	7646.63	5116.58
P35555	P35555	FBN1	Fibrillin-1	IGQGHCVSGMGMGR	IGQGHC(UniMod:4)VSGMGMGR	3	IGQGHC(UniMod:4)VSGMGMGR3	37830.9	32197.3	36401.8	36285.1	27684.6	47891.9	35372.5	28889.6	32896.6	26084.6	28482.4	33660.6
P35555	P35555	FBN1	Fibrillin-1	IKGTQCEDIDECEVFPGVCK	IKGTQC(UniMod:4)EDIDEC(UniMod:4)EVFPGVC(UniMod:4)K	3	IKGTQC(UniMod:4)EDIDEC(UniMod:4)EVFPGVC(UniMod:4)K3	17382.7	13860.9	22340	28633.5	7404.63	38942.5	27354.2	20533.7	17791.9	20107.1	31728.4	20737.1
P35555	P35555	FBN1	Fibrillin-1	NCMDIDECQRDPLLCR	NC(UniMod:4)MDIDEC(UniMod:4)QRDPLLC(UniMod:4)R	3	NC(UniMod:4)MDIDEC(UniMod:4)QRDPLLC(UniMod:4)R3	14081.8	13344	14458	13403.7	14213.1	19374.3	20505.9	14909.6	11871.7	15797.2	13216.9	13330.3
P35555	P35555	FBN1	Fibrillin-1	SGNCYLDIRPR	SGNC(UniMod:4)YLDIRPR	3	SGNC(UniMod:4)YLDIRPR3	11853.2	19704.8	21047.3	19345.4	18610.3	28161.5	24661	18337.1	22312.7	17819.6	19532.1	19120.3
P35555	P35555	FBN1	Fibrillin-1	TCVDVNECDLNPNICLSGTCENTK	TC(UniMod:4)VDVNEC(UniMod:4)DLNPNIC(UniMod:4)LSGTC(UniMod:4)ENTK	3	TC(UniMod:4)VDVNEC(UniMod:4)DLNPNIC(UniMod:4)LSGTC(UniMod:4)ENTK3	16796.3	10901.5	12834.9	13896.2	9884.33	22383.7	11121.8	15931.4	11526.8	11550.9	12943.4	10760
P35555	P35555	FBN1	Fibrillin-1	TNDDQTMCLDINECER	TNDDQTMC(UniMod:4)LDINEC(UniMod:4)ER	3	TNDDQTMC(UniMod:4)LDINEC(UniMod:4)ER3	11832.3	14851.3	15408.4	13903.8	15590.4	20248	10499.1	8413.37	8623.54	10561.9	13225.3	13293.4
P35555	P35555	FBN1	Fibrillin-1	AWGHPCEMCPAQPHPCR	AWGHPC(UniMod:4)EMC(UniMod:4)PAQPHPC(UniMod:4)R	4	AWGHPC(UniMod:4)EMC(UniMod:4)PAQPHPC(UniMod:4)R4	30418.2	32414.7	41526.9	34531.2	35035.1	65499.1	43557	26634.6	32621.2	29938.9	43682.1	29954
P35555	P35555	FBN1	Fibrillin-1	RPDGEGCVDENECQTKPGICENGR	RPDGEGC(UniMod:4)VDENEC(UniMod:4)QTKPGIC(UniMod:4)ENGR	4	RPDGEGC(UniMod:4)VDENEC(UniMod:4)QTKPGIC(UniMod:4)ENGR4	7827.25	6444.07	9580.59	5938.81	4088	10786.7	8573.6	5425.29	6816.04	8749.93	7516.79	8203.78
P35556	P35556	FBN2	Fibrillin-2	NCMDIDECERNPLLCR	NC(UniMod:4)MDIDEC(UniMod:4)ERNPLLC(UniMod:4)R	3	NC(UniMod:4)MDIDEC(UniMod:4)ERNPLLC(UniMod:4)R3	12011.4		11075			15243.8	8813.96			10611.1	10555.2	10590.5
P02671	P02671	FGA	Fibrinogen alpha chain	AQLVDMK	AQLVDMK	2	AQLVDMK2				21052.1	47411	55628.3	28186.9	48622.9		17310.3
P02671	P02671	FGA	Fibrinogen alpha chain	DSDWPFCSDEDWNYK	DSDWPFC(UniMod:4)SDEDWNYK	2	DSDWPFC(UniMod:4)SDEDWNYK2	8090.51	9588.05	12952.4	10194.5	36624.2	38094.7	41207.9	46317.9	11282	13564.5	12205.9	10717
P02671	P02671	FGA	Fibrinogen alpha chain	EVDLKDYEDQQK	EVDLKDYEDQQK	2	EVDLKDYEDQQK2	3859.65	4143.6	3248.04	3404.94	4879.02	12754.4	8723.2	10133	3303.4	4512.57	8547.06	3581.61
P02671	P02671	FGA	Fibrinogen alpha chain	QHLPLIK	QHLPLIK	2	QHLPLIK2	15943.9		10540.9	18983.1	37250.1	68938.2	43930.9	58964.5		20672.6	22364.2
P02671	P02671	FGA	Fibrinogen alpha chain	QLEQVIAK	QLEQVIAK	2	QLEQVIAK2	50083.7	47831.1	54848.6	51990.3	125130	173147	118735	177488	42263.5	51657.6	44003.1	38664.3
P02671	P02671	FGA	Fibrinogen alpha chain	SRIEVLK	SRIEVLK	2	SRIEVLK2	20573.2	20002.1	19141.9	21921.9		33032.6	40436.3	78917.7	18656.7	15049
P02671	P02671	FGA	Fibrinogen alpha chain	TVIGPDGHK	TVIGPDGHK	2	TVIGPDGHK2	62128.2	79878.7	91668.8	75819.9	319142	265744	224114	414742	79706.6	111998	95258.6	67592.7
P02671	P02671	FGA	Fibrinogen alpha chain	TVIGPDGHKEVTK	TVIGPDGHKEVTK	2	TVIGPDGHKEVTK2		1256.31	2733.33			8704.77	3313.21	3812.66
P02671	P02671	FGA	Fibrinogen alpha chain	VTSGSTTTTR	VTSGSTTTTR	2	VTSGSTTTTR2	23554.9	18891.6	25244.1	37633.2	112021	90682.3	54437.9	72202.8	24200.8	33925.6	51846.3	30547.9
P02671	P02671	FGA	Fibrinogen alpha chain	MADEAGSEADHEGTHSTK	MADEAGSEADHEGTHSTK	3	MADEAGSEADHEGTHSTK3	12404.7	11248.7	12851	13322	31558	39620.5	35039.4	43405.9	8834.61	13151.8	9679.9	14903.3
P02671	P02671	FGA	Fibrinogen alpha chain	MADEAGSEADHEGTHSTKR	MADEAGSEADHEGTHSTKR	3	MADEAGSEADHEGTHSTKR3	3642.27		2149.46			7142.66	8442.02	4963.47		2771.05	2814.31	847.286
P02671	P02671	FGA	Fibrinogen alpha chain	TVIGPDGHKEVTK	TVIGPDGHKEVTK	3	TVIGPDGHKEVTK3	2876.59					10322.2	7516.54	9908.77
P02671	P02671	FGA	Fibrinogen alpha chain	MADEAGSEADHEGTHSTK	MADEAGSEADHEGTHSTK	4	MADEAGSEADHEGTHSTK4			2668.4	2301.59	4345.5	3895.58	1463	2792.06		1340.53
P02675	P02675	FGB	Fibrinogen beta chain	AHYGGFTVQNEANK	AHYGGFTVQNEANK	2	AHYGGFTVQNEANK2	11974.7	14708.5	19407.2	11919	34806.4	48615.3	40702.3	50329.2	12721.1	13456	12733.7	14091.6
P02675	P02675	FGB	Fibrinogen beta chain	ECEEIIR	EC(UniMod:4)EEIIR	2	EC(UniMod:4)EEIIR2	74517	77503.1	77162.5	73492	252965	320713	256444	459063	65427.4	104220	78617.9	59103
P02675	P02675	FGB	Fibrinogen beta chain	ECEEIIRK	EC(UniMod:4)EEIIRK	2	EC(UniMod:4)EEIIRK2	8490.56	5930.07		3413.99	8877.33	26197.1	20940.8	22058.8	7601.05	6621.23	7502.63
P02675	P02675	FGB	Fibrinogen beta chain	GGETSEMYLIQPDSSVK	GGETSEMYLIQPDSSVK	2	GGETSEMYLIQPDSSVK2		5285.31			10727	9188.54	7504.77	6888.11	4263.92	3338.05		3384.74
P02675	P02675	FGB	Fibrinogen beta chain	GGETSEMYLIQPDSSVKPYR	GGETSEMYLIQPDSSVKPYR	2	GGETSEMYLIQPDSSVKPYR2		372.355		1678.9	4600.41	5413.03	3184.5	2727.43			1519.64	2102.1
P02675	P02675	FGB	Fibrinogen beta chain	HGTDDGVVWMNWK	HGTDDGVVWMNWK	2	HGTDDGVVWMNWK2	15162.9	12986.4	14491.2	14169.4	31453.6	49459.3	44641.4	50042.2	11174.7	16400.8	11785	7893.05
P02675	P02675	FGB	Fibrinogen beta chain	HQLYIDETVNSNIPTNLR	HQLYIDETVNSNIPTNLR	2	HQLYIDETVNSNIPTNLR2			2096.28	3869.13	3345.4	6298.96	4964.16	7867.43	2411.34			1628.93
P02675	P02675	FGB	Fibrinogen beta chain	IRPFFPQQ	IRPFFPQQ	2	IRPFFPQQ2	164199	180284	210282	190409	464272	738989	506629	684176	142346	199970	185505	178801
P02675	P02675	FGB	Fibrinogen beta chain	LESDVSAQMEYCR	LESDVSAQMEYC(UniMod:4)R	2	LESDVSAQMEYC(UniMod:4)R2	24344.4	40584.9	36361.7	30719.4	79387.8	111513	92350.2	115156	29410	29393.1	29076.3	24642.4
P02675	P02675	FGB	Fibrinogen beta chain	MGPTELLIEMEDWK	MGPTELLIEMEDWK	2	MGPTELLIEMEDWK2	34328.1	33100.8	28945	40303.7	121919	151326	96667.3	92513.2	43685.4	40995.1	31294.5	39521.1
P02675	P02675	FGB	Fibrinogen beta chain	MGPTELLIEMEDWKGDK	MGPTELLIEMEDWKGDK	2	MGPTELLIEMEDWKGDK2			2796.39		2986.03	4855.8	4737.79	7189		1165.87		814.181
P02675	P02675	FGB	Fibrinogen beta chain	NYCGLPGEYWLGNDK	NYC(UniMod:4)GLPGEYWLGNDK	2	NYC(UniMod:4)GLPGEYWLGNDK2	55277.1	45875	47680.4	69116.6	104625	138389	118404	147761	35440.6	52322.8	46939.6	50635.8
P02675	P02675	FGB	Fibrinogen beta chain	PAPPPISGGGYR	PAPPPISGGGYR	2	PAPPPISGGGYR2	90178.8	83971.6	96982.7	98577.2	312377	293585	220852	269283	75355.6	94338.5	81755.3	84795
P02675	P02675	FGB	Fibrinogen beta chain	QDGSVDFGR	QDGSVDFGR	2	QDGSVDFGR2	51736.6	52293.4	60421	50993.2	105229	167567	105731	130207	33046.2	43362.9	47535.7	50205.4
P02675	P02675	FGB	Fibrinogen beta chain	QDGSVDFGRK	QDGSVDFGRK	2	QDGSVDFGRK2			6577.65		3493.11	7575.32	4791.64	7670.31	2107.35
P02675	P02675	FGB	Fibrinogen beta chain	REEAPSLR	REEAPSLR	2	REEAPSLR2		9517.44	8242.81	7976.19	13061.3	19102.6	13021.1	17226.6			5179.41	8030.28
P02675	P02675	FGB	Fibrinogen beta chain	SILENLR	SILENLR	2	SILENLR2	29695.3	13610.3	11846.5	26343.2	22703.6	182066	16737	39997.9	8900.2	17469.8	42745.5	40754.8
P02675	P02675	FGB	Fibrinogen beta chain	TMTIHNGMFFSTYDR	TMTIHNGMFFSTYDR	2	TMTIHNGMFFSTYDR2					883.989		2756.49	4010.17
P02675	P02675	FGB	Fibrinogen beta chain	TPCTVSCNIPVVSGK	TPC(UniMod:4)TVSC(UniMod:4)NIPVVSGK	2	TPC(UniMod:4)TVSC(UniMod:4)NIPVVSGK2	31546.3	39360.6	50315.3	39301.2	104780	151755	102231	151795	38778.6	45830.4	50167.2	33714.7
P02675	P02675	FGB	Fibrinogen beta chain	VYCDMNTENGGWTVIQNR	VYC(UniMod:4)DMNTENGGWTVIQNR	2	VYC(UniMod:4)DMNTENGGWTVIQNR2	9912.43	5639.34	7694.06	10588.6	17937.9	38631.2	25750.3	28845.1	4260.51	8306.44	9467.38	7011.62
P02675	P02675	FGB	Fibrinogen beta chain	YQISVNK	YQISVNK	2	YQISVNK2	21954.6	24357.9	25450.3	16409.3	50392.5	114406	60856.5	89896.9		18150.2	23353.8	15039
P02675	P02675	FGB	Fibrinogen beta chain	AHYGGFTVQNEANK	AHYGGFTVQNEANK	3	AHYGGFTVQNEANK3	61213.3	66372.2	71872.3	69733.2	132626	207378	156535	175726	45219	77599.3	80440.5	49744.4
P02675	P02675	FGB	Fibrinogen beta chain	EEAPSLRPAPPPISGGGYR	EEAPSLRPAPPPISGGGYR	3	EEAPSLRPAPPPISGGGYR3	23912.1			20320.1	7381.8	57895.5					22671.1	19812.2
P02675	P02675	FGB	Fibrinogen beta chain	HGTDDGVVWMNWK	HGTDDGVVWMNWK	3	HGTDDGVVWMNWK3	32274.1	45020.9	11294.9	37870.8	71214.9	149703	151094	219397	33022.3	33610.1	31243	35815.1
P02675	P02675	FGB	Fibrinogen beta chain	HQLYIDETVNSNIPTNLR	HQLYIDETVNSNIPTNLR	3	HQLYIDETVNSNIPTNLR3	21185.7	38042.4	36372.2	20249	86012.8	119136	107189	116649	35667.9	39917	33995.9	32572.8
P02675	P02675	FGB	Fibrinogen beta chain	KGGETSEMYLIQPDSSVK	KGGETSEMYLIQPDSSVK	3	KGGETSEMYLIQPDSSVK3	7948.01		4226.44		8506.07	12653.1	6789.87	12508.3		4986.73
P02675	P02675	FGB	Fibrinogen beta chain	KGGETSEMYLIQPDSSVKPYR	KGGETSEMYLIQPDSSVKPYR	3	KGGETSEMYLIQPDSSVKPYR3	12790.4	14000	15466.6	17582.6	42177.4	66014	38524.9	38406.2	11278.4	13726.9	18127	12799.4
P02675	P02675	FGB	Fibrinogen beta chain	MGPTELLIEMEDWK	MGPTELLIEMEDWK	3	MGPTELLIEMEDWK3	4637.3	3153.76		3076.29	12077.2	12145.9	11591	16815.2	2949.42	6334.21		5507.15
P02675	P02675	FGB	Fibrinogen beta chain	MGPTELLIEMEDWKGDK	MGPTELLIEMEDWKGDK	3	MGPTELLIEMEDWKGDK3	8818.17	15648.6	23215.5	25230.5	16213.6	36210	30580.5	30396.5		21114.5		21947.3
P02675	P02675	FGB	Fibrinogen beta chain	TMTIHNGMFFSTYDR	TMTIHNGMFFSTYDR	3	TMTIHNGMFFSTYDR3	21166.4	22299.8	13372	24779.4	61482.5	88812.8	95643	110278	22053.8	17462.9	18808.1	20334
P02675	P02675	FGB	Fibrinogen beta chain	VYCDMNTENGGWTVIQNR	VYC(UniMod:4)DMNTENGGWTVIQNR	3	VYC(UniMod:4)DMNTENGGWTVIQNR3	6913.45		4921.16	5688.24	13027.9	24918.2	11122.8	21690.2	3711.3	5019.82	4749.44	5567.16
P02675	P02675	FGB	Fibrinogen beta chain	HQLYIDETVNSNIPTNLR	HQLYIDETVNSNIPTNLR	4	HQLYIDETVNSNIPTNLR4	29538.9	38686.3	49634.5	38218.9	114017	114838	100573	125114	31005.4	47939.7	34753.2	32508.3
P02675	P02675	FGB	Fibrinogen beta chain	KGGETSEMYLIQPDSSVKPYR	KGGETSEMYLIQPDSSVKPYR	4	KGGETSEMYLIQPDSSVKPYR4	20721.7	19641.5	21254.7	29999	39237.6	74166.6	35593.1	46993.2	16249	19317.7	16473.3	17477.6
P02679	P02679	FGG	Fibrinogen gamma chain	ASTPNGYDNGIIWATWK	ASTPNGYDNGIIWATWK	2	ASTPNGYDNGIIWATWK2	3875.7		3185.04	2694.89	6532.6	6795.87	6503.67	9719.57	3446.74		1978.11	3465.86
P02679	P02679	FGG	Fibrinogen gamma chain	DCQDIANK	DC(UniMod:4)QDIANK	2	DC(UniMod:4)QDIANK2	10218.9	17395.5	20755.1	15214.2	44807	52383.9	35272.6	46543.7	9307.21	14126	13568.8	11439.6
P02679	P02679	FGG	Fibrinogen gamma chain	DNCCILDER	DNC(UniMod:4)C(UniMod:4)ILDER	2	DNC(UniMod:4)C(UniMod:4)ILDER2	15676.8	23524	28429.8	12802.5	49978.4	97918.8	58011.9	82217.8	15684.6	6733.26	30271.6	18869.9
P02679	P02679	FGG	Fibrinogen gamma chain	DTVQIHDITGK	DTVQIHDITGK	2	DTVQIHDITGK2	16528.3	25357.7	23055	16477.6	67360.2	59990.5	42169.5	73941.1	21971.5	20280.4	10508.8	24937
P02679	P02679	FGG	Fibrinogen gamma chain	EGFGHLSPTGTTEFWLGNEK	EGFGHLSPTGTTEFWLGNEK	2	EGFGHLSPTGTTEFWLGNEK2		3237.04	1596.36		4836.09	8379.22	3904.81	6215.44		1751.8	1426.11	1531.15
P02679	P02679	FGG	Fibrinogen gamma chain	IHLISTQSAIPYALR	IHLISTQSAIPYALR	2	IHLISTQSAIPYALR2	3433.48	1736.97	10786.7	7424.05	21131.5	28172.9	15455.6	28336.7	5565.34	7561.38	8268.32	6773.18
P02679	P02679	FGG	Fibrinogen gamma chain	KMLEEIMK	KMLEEIMK	2	KMLEEIMK2		15691.1	13964.4	18935.7		49807.5	53951.6	57554.5	21297.2	19395.7
P02679	P02679	FGG	Fibrinogen gamma chain	KNWIQYK	KNWIQYK	2	KNWIQYK2		10222.4			32557.6	24576.8	17604.6	29171		16299		12633.2
P02679	P02679	FGG	Fibrinogen gamma chain	LDGSVDFK	LDGSVDFK	2	LDGSVDFK2	30546.2	26911.8	28784.6	27334.7	68442.3	123365	56530.9	66137	20159.5		41910.8	23590.5
P02679	P02679	FGG	Fibrinogen gamma chain	LDGSVDFKK	LDGSVDFKK	2	LDGSVDFKK2	22071.1	15161.7	18434.6	19762.5	19616.1	46368.8	55908.9	53286.6	17465.6	19279.6	12499.2	18833.7
P02679	P02679	FGG	Fibrinogen gamma chain	LTIGEGQQHHLGGAK	LTIGEGQQHHLGGAK	2	LTIGEGQQHHLGGAK2	2838.49	3426.54	5212.3	6581.78	7565.85	7005.97	5552.37	6765.1	3497.22	7381.92	5994.76	5317.09
P02679	P02679	FGG	Fibrinogen gamma chain	MLEEIMK	MLEEIMK	2	MLEEIMK2	12070.5	15296.9	14307.1	16728	31104.6	43511.8	37100.8	81140.9	11541.4	15528.6	23800.3	17303.1
P02679	P02679	FGG	Fibrinogen gamma chain	QSGLYFIK	QSGLYFIK	2	QSGLYFIK2	33580.9	44393.2	35943	46547.8	72333.1	120003	108441	112518	35002.1	39807.4	37507.1	29941
P02679	P02679	FGG	Fibrinogen gamma chain	QSGLYFIKPLK	QSGLYFIKPLK	2	QSGLYFIKPLK2	15276.9	12833.3	21576.7	14573.9	54637	63272.4	41154.6	71437	11260	19310.3	12747.6	15817.8
P02679	P02679	FGG	Fibrinogen gamma chain	RLDGSVDFK	RLDGSVDFK	2	RLDGSVDFK2	82571.2	94657.7	108311	112168	263022	360200	319974	390488	93482	106205	69092.6	90059.9
P02679	P02679	FGG	Fibrinogen gamma chain	VELEDWNGR	VELEDWNGR	2	VELEDWNGR2	94209.6	80379.9	94967.2	65847.7	193572	312290	203105	286106	41878.8	54617.7	84826.3	76904.8
P02679	P02679	FGG	Fibrinogen gamma chain	CHAGHLNGVYYQGGTYSK	C(UniMod:4)HAGHLNGVYYQGGTYSK	3	C(UniMod:4)HAGHLNGVYYQGGTYSK3	3953.91				3703.35	6959.02	5268.84	5654.29			3719.1
P02679	P02679	FGG	Fibrinogen gamma chain	EGFGHLSPTGTTEFWLGNEK	EGFGHLSPTGTTEFWLGNEK	3	EGFGHLSPTGTTEFWLGNEK3	65662.8	66718.7	14359	65516.2	146850	207447	187303	97267.6	57492.5	69889	57030.7	55098.8
P02679	P02679	FGG	Fibrinogen gamma chain	IHLISTQSAIPYALR	IHLISTQSAIPYALR	3	IHLISTQSAIPYALR3	39821	39836.7	72057	51565.5	149999	192697	122438	180139	36512.4	56915.1	50866	45815
P02679	P02679	FGG	Fibrinogen gamma chain	LTIGEGQQHHLGGAK	LTIGEGQQHHLGGAK	3	LTIGEGQQHHLGGAK3	74299.8	81501.2	102239	97963.3	116335	107788	111127	102744	87564	95807	96551.2	93082.3
P02679	P02679	FGG	Fibrinogen gamma chain	QSGLYFIKPLK	QSGLYFIKPLK	3	QSGLYFIKPLK3		3339.44	5540.38		14000.9	12875.1	7990.88	23057.3			2799.12
Q06828	Q06828	FMOD	Fibromodulin	ELHLDHNQISR	ELHLDHNQISR	2	ELHLDHNQISR2	39488.2	40579.3	65375.4	44125.4	2682.13	3865.59	3884.86	6253.39	13964.3	38096.2	7987.65	17434.3
Q06828	Q06828	FMOD	Fibromodulin	INEFSISSFCTVVDVVNFSK	INEFSISSFC(UniMod:4)TVVDVVNFSK	2	INEFSISSFC(UniMod:4)TVVDVVNFSK2	2772.93		1954.81						489.067
Q06828	Q06828	FMOD	Fibromodulin	IPPVNTNLENLYLQGNR	IPPVNTNLENLYLQGNR	2	IPPVNTNLENLYLQGNR2	35666	37984.6	52705.3	42260		6056.77	6045.43	7798.29	18111.4	21733.9	13236	16429.2
Q06828	Q06828	FMOD	Fibromodulin	LDGNEIKR	LDGNEIKR	2	LDGNEIKR2	90285.3	72649.6	95840.2	105638		14589.6	15589.8		38833.8	64175.5	36092.6	36824.5
Q06828	Q06828	FMOD	Fibromodulin	SAMPADAPLCLR	SAMPADAPLC(UniMod:4)LR	2	SAMPADAPLC(UniMod:4)LR2	28300.4	16954.9	32185.1	52380.4					8728	14160.6	18959.6	10941.8
Q06828	Q06828	FMOD	Fibromodulin	SLILLDLSYNHLR	SLILLDLSYNHLR	2	SLILLDLSYNHLR2		62979.6	61730.8				41830.9		60968.6	90203.9
Q06828	Q06828	FMOD	Fibromodulin	YLPFVPSR	YLPFVPSR	2	YLPFVPSR2	81718.4	88731.3	306150	285041	14757.8	12015.1	25061.3	24442.3	43436.5	134367	42787.4	83135.4
Q06828	Q06828	FMOD	Fibromodulin	DCPQECDCPPNFPTAMYCDNR	DC(UniMod:4)PQEC(UniMod:4)DC(UniMod:4)PPNFPTAMYC(UniMod:4)DNR	3	DC(UniMod:4)PQEC(UniMod:4)DC(UniMod:4)PPNFPTAMYC(UniMod:4)DNR3	22303.6	21680.7	23078.4	26439.7			2126.8			14207.3	7803.33	7282.58
Q06828	Q06828	FMOD	Fibromodulin	ELHLDHNQISR	ELHLDHNQISR	3	ELHLDHNQISR3	75325	79705	123350	114254		8867.83	8983.28	5948.08	33216.5	69238.3	28301.7	36522.1
Q06828	Q06828	FMOD	Fibromodulin	IPPVNTNLENLYLQGNR	IPPVNTNLENLYLQGNR	3	IPPVNTNLENLYLQGNR3	144906	108330	108289	154504		16122.1	14942	9264.27	53760.7	89411.7	51035.3	53748.4
Q06828	Q06828	FMOD	Fibromodulin	SLILLDLSYNHLR	SLILLDLSYNHLR	3	SLILLDLSYNHLR3	9885.96	10181.2	51741.4	23077.6		2960.66	3655.46	3326.9	5748.15	25996	13164.9	11150.7
P02751	P02751	FN1	Fibronectin	DLQFVEVTDVK	DLQFVEVTDVK	2	DLQFVEVTDVK2	16624.7	20852.3	22017.4	22355.6	64534.7	84655.9	74135.7	69889.6	15230.4	24481.6	15029.9	16711
P02751	P02751	FN1	Fibronectin	DSMIWDCTCIGAGR	DSMIWDC(UniMod:4)TC(UniMod:4)IGAGR	2	DSMIWDC(UniMod:4)TC(UniMod:4)IGAGR2			3055.97		5181.58	6286.39	6951.43	6185.96		2457.89	2877.92
P02751	P02751	FN1	Fibronectin	EATIPGHLNSYTIK	EATIPGHLNSYTIK	2	EATIPGHLNSYTIK2		7975.25		5715.01	25122.1	27325.1	30649	26348.8	10587.6	10259.4	3668.42	7369.81
P02751	P02751	FN1	Fibronectin	EESPLLIGQQSTVSDVPR	EESPLLIGQQSTVSDVPR	2	EESPLLIGQQSTVSDVPR2	2558.68	1714.94	3178.75	3038.13	9971.7	8808.14	8638.01	10373.9		5399.61		3016.63
P02751	P02751	FN1	Fibronectin	EINLAPDSSSVVVSGLMVATK	EINLAPDSSSVVVSGLMVATK	2	EINLAPDSSSVVVSGLMVATK2	3560.9	4492.24	7749.58	5688.09	17844.6	20793.1	28367.2	26444.1	5233.04	7850.49	4812.38	3222
P02751	P02751	FN1	Fibronectin	FTNIGPDTMR	FTNIGPDTMR	2	FTNIGPDTMR2	15607.4	17545.3	17310.4	16300.6	55130.6	68805	60382.3	60354.5	10702.2	19102	13252.2	14931.8
P02751	P02751	FN1	Fibronectin	GDSPASSKPISINYR	GDSPASSKPISINYR	2	GDSPASSKPISINYR2		2998.88		3165.51	9250.98	9250.91	7200.63	6855.82	2870.02
P02751	P02751	FN1	Fibronectin	GEWTCKPIAEK	GEWTC(UniMod:4)KPIAEK	2	GEWTC(UniMod:4)KPIAEK2		5369.94	5064.59	2440.39	9529.29	19163.2	12240.5	15842.3
P02751	P02751	FN1	Fibronectin	HYQINQQWER	HYQINQQWER	2	HYQINQQWER2	3219.97	4458.06	2922.9	3929.64	9183.73	9444.88	8330.94	6730.05			2574.7
P02751	P02751	FN1	Fibronectin	IGDQWDK	IGDQWDK	2	IGDQWDK2					13858	17065.6	16909.6	10819.8
P02751	P02751	FN1	Fibronectin	ISCTIANR	ISC(UniMod:4)TIANR	2	ISC(UniMod:4)TIANR2	5729.42	9769.47	12180.2	8610.47	41879.7	36386.3	27759.8	16508.2		7317.8	11142.2	8883.34
P02751	P02751	FN1	Fibronectin	ITYGETGGNSPVQEFTVPGSK	ITYGETGGNSPVQEFTVPGSK	2	ITYGETGGNSPVQEFTVPGSK2	7705.89	4499.61	5209.85	6458.97	23464.9	27749.5	30766.7	21569.4	6999.11	7035.39	3936.27	4519.62
P02751	P02751	FN1	Fibronectin	IYLYTLNDNAR	IYLYTLNDNAR	2	IYLYTLNDNAR2	16076.4	15814	20419.6	13019	46411.1	67583.8	72204.3	50567.8	18855.7	13502.1	10305.5	11769.6
P02751	P02751	FN1	Fibronectin	NTFAEVTGLSPGVTYYFK	NTFAEVTGLSPGVTYYFK	2	NTFAEVTGLSPGVTYYFK2	10356.4	6542.37	6274.66	4319.01	24060.7	40918.3	32933.7	28981.4	7650.03	7186.71		5156.24
P02751	P02751	FN1	Fibronectin	PAQGVVTTLENVSPPR	PAQGVVTTLENVSPPR	2	PAQGVVTTLENVSPPR2	6755.4	5856.58	3335.25		20042.6	18813.5	14335.1	17396.4		4290.17	3146.18	6102.31
P02751	P02751	FN1	Fibronectin	PQAPITGYR	PQAPITGYR	2	PQAPITGYR2	35070.9	49307.2	46613.6	38125.7	117870	164640	156310	132571	38857.4	42184	29661.3	29723.8
P02751	P02751	FN1	Fibronectin	QHDMGHMMR	QHDMGHMMR	2	QHDMGHMMR2					5740.15	10577.8	7302.55	5061.82
P02751	P02751	FN1	Fibronectin	QYNVGPSVSK	QYNVGPSVSK	2	QYNVGPSVSK2	9456.25	12182.3	12172		16314.4	30591.5	28456.4	30410.2			8472.66	8934.62
P02751	P02751	FN1	Fibronectin	SSPVVIDASTAIDAPSNLR	SSPVVIDASTAIDAPSNLR	2	SSPVVIDASTAIDAPSNLR2	9051.59	11128.1	7162.49	5850.51	20108.9	22882.1	22332.2	29047.6	4588.9	9457.53	5340.56	4823.15
P02751	P02751	FN1	Fibronectin	STTPDITGYR	STTPDITGYR	2	STTPDITGYR2	27212.8	26089.5	25818.1	20804.5	61196.1	80886.6	68811.8	58748.7	16883.8	23806.1	22287.8	21860.3
P02751	P02751	FN1	Fibronectin	SYTITGLQPGTDYK	SYTITGLQPGTDYK	2	SYTITGLQPGTDYK2	6603.93	12014.1	7940.94	12240	23461.6	32185.4	25264.6	24531.2	7426.89	9277.77		7375.02
P02751	P02751	FN1	Fibronectin	TFYSCTTEGR	TFYSC(UniMod:4)TTEGR	2	TFYSC(UniMod:4)TTEGR2			7655.86		9730.27	20198.2	12911.6	17567.5		3834.15
P02751	P02751	FN1	Fibronectin	TSYRIGDTWSKK	TSYRIGDTWSKK	2	TSYRIGDTWSKK2	32539.6	25931.4	29315.3	23779.8	9833.83	21866.7	23669.6	20286.2	18165	21273.9	29129.1	17704.7
P02751	P02751	FN1	Fibronectin	TYHVGEQWQK	TYHVGEQWQK	2	TYHVGEQWQK2	4633.18		6343.41			20448.9	26850.4	14583.5	8984.41			7723.54
P02751	P02751	FN1	Fibronectin	VDVIPVNLPGEHGQR	VDVIPVNLPGEHGQR	2	VDVIPVNLPGEHGQR2			8512.43	7011.91	13570.2	15961.1	22357.3	14713.7
P02751	P02751	FN1	Fibronectin	VGDTYERPK	VGDTYERPK	2	VGDTYERPK2	11505.9	7685.09	12158.4	9811.09	22564.6	40047.2	37892.7	31453.3	8792.75	6243.61	7522.8	12004.2
P02751	P02751	FN1	Fibronectin	VPGTSTSATLTGLTR	VPGTSTSATLTGLTR	2	VPGTSTSATLTGLTR2		4660.63	5715.23	5087.88	17325.9	21442.7	19347.7	14432.9	3897.41	7140.8	2525.83	4304.71
P02751	P02751	FN1	Fibronectin	VTIMWTPPESAVTGYR	VTIMWTPPESAVTGYR	2	VTIMWTPPESAVTGYR2	14703.7	12228.3	15528.5	18716.3	47855.5	71323.5	59960.9	40441.8	18439.9	19459.1	13491.1	13988.2
P02751	P02751	FN1	Fibronectin	VTWAPPPSIDLTNFLVR	VTWAPPPSIDLTNFLVR	2	VTWAPPPSIDLTNFLVR2	12687.8	8552.83	11327.7	14268.6	41905.3	47818.2	41025.4	35236.3	13625.7	11359.6	7525.58	10804.7
P02751	P02751	FN1	Fibronectin	WLPSSSPVTGYR	WLPSSSPVTGYR	2	WLPSSSPVTGYR2	15147.4	14124.4	15412.6	12706	46293.5	64359.3	53160.7	38383.2		14525.5
P02751	P02751	FN1	Fibronectin	YEVSVYALK	YEVSVYALK	2	YEVSVYALK2	11354.7	11023.6	14381.7	11716.2	37810	46084.8	52322.3	30809.3		14200	8649.88
P02751	P02751	FN1	Fibronectin	FGFCPMAAHEEICTTNEGVMYR	FGFC(UniMod:4)PMAAHEEIC(UniMod:4)TTNEGVMYR	3	FGFC(UniMod:4)PMAAHEEIC(UniMod:4)TTNEGVMYR3				2557.35	6457.65	13962.5	10710.5	9912.38			4477.3
P02751	P02751	FN1	Fibronectin	FTQVTPTSLSAQWTPPNVQLTGYR	FTQVTPTSLSAQWTPPNVQLTGYR	3	FTQVTPTSLSAQWTPPNVQLTGYR3		5486.33	5351.6	3242.75	19863.2	18375	22997	19374.2	4681.24	5448.31		3558.98
P02751	P02751	FN1	Fibronectin	GDSPASSKPISINYR	GDSPASSKPISINYR	3	GDSPASSKPISINYR3	9275.71	7554.59	11210.1	11794.2	26052.8	45548.1	37813.3	34400.6	10811.6	13842.8	9340.23	11107.8
P02751	P02751	FN1	Fibronectin	GFNCESKPEAEETCFDK	GFNC(UniMod:4)ESKPEAEETC(UniMod:4)FDK	3	GFNC(UniMod:4)ESKPEAEETC(UniMod:4)FDK3	2034.85		4713.66	2994.58	6402.04	18136.8	14198.1	12647.3	3224.56	3424.67	3424.42	1805.9
P02751	P02751	FN1	Fibronectin	LGVRPSQGGEAPR	LGVRPSQGGEAPR	3	LGVRPSQGGEAPR3	10673.6	14811.6	10429.5	8755.24	35870.9	44222.9	36424.5	35484.2	8638.97	12945	10608.2
P02751	P02751	FN1	Fibronectin	QDGHLWCSTTSNYEQDQK	QDGHLWC(UniMod:4)STTSNYEQDQK	3	QDGHLWC(UniMod:4)STTSNYEQDQK3	3987.38	2360.23	1505.54	4179.54	2885.36	10715.2	6218.19	5757.17	1244.48	2754.67
P02751	P02751	FN1	Fibronectin	RPGGEPSPEGTTGQSYNQYSQR	RPGGEPSPEGTTGQSYNQYSQR	3	RPGGEPSPEGTTGQSYNQYSQR3	3570.34				3618.87	9314.35	3327.5	4337.17
P02751	P02751	FN1	Fibronectin	TEIDKPSQMQVTDVQDNSISVK	TEIDKPSQMQVTDVQDNSISVK	3	TEIDKPSQMQVTDVQDNSISVK3	3293.37	3990.27	3573.15	2518.93	9337.96	15725.4	14335.6	10357		4159.93	2522.1	3182.29
P02751	P02751	FN1	Fibronectin	YSFCTDHTVLVQTR	YSFC(UniMod:4)TDHTVLVQTR	3	YSFC(UniMod:4)TDHTVLVQTR3	9242.32	11719.7	12708	8161.9	22070.2	26723.6	26810.7	28564.2	7756.05	11320.2		8905.55
A1L4K1	A1L4K1	FSD2	Fibronectin type III and SPRY domain-containing protein 2	ALNMGGPSVR	ALNMGGPSVR	2	ALNMGGPSVR2	61165.4	72119.4	59402.4	69755.8	41269.4	42336.5	33397.3	41339.5	40067.4	55505.6	49248.5	38886.7
A1L4K1	A1L4K1	FSD2	Fibronectin type III and SPRY domain-containing protein 2	ELMETIEEMCHEEK	ELMETIEEMC(UniMod:4)HEEK	2	ELMETIEEMC(UniMod:4)HEEK2	1269.68	3639.83	2748.53	2105.1	3697.35	1009.99	1488.61	1794.38	1495.39	1796.6	1051.42	1749.81
A1L4K1	A1L4K1	FSD2	Fibronectin type III and SPRY domain-containing protein 2	YEFLHNR	YEFLHNR	2	YEFLHNR2	26655	26298.8	21270.1	17736	16044.2	19081.8		18356.4	24982.5	28428.3	16475.8	24342
A1L4K1	A1L4K1	FSD2	Fibronectin type III and SPRY domain-containing protein 2	SEPATVHTIGSYFR	SEPATVHTIGSYFR	3	SEPATVHTIGSYFR3	17400.5	12178.5	7563.65	13955.6		7725.77	3731.59	4480.59	6069.44	7089.58	10180.5	9137.81
A1L4K1	A1L4K1	FSD2	Fibronectin type III and SPRY domain-containing protein 2	VFDEHKEHEVIPLNEALESAK	VFDEHKEHEVIPLNEALESAK	3	VFDEHKEHEVIPLNEALESAK3			6885.98		4659.93	4290.49	4738.35	8114.36	3750.52	9116.43		2061.12
Q9Y2H6	Q9Y2H6	FNDC3A	Fibronectin type-III domain-containing protein 3A	NSLTLQWK	NSLTLQWK	2	NSLTLQWK2			200623	231971			116349				223414
P23142	P23142	FBLN1	Fibulin-1	DCSLPYATESK	DC(UniMod:4)SLPYATESK	2	DC(UniMod:4)SLPYATESK2	8842.72	9918.26	17280.2	15902.4	16600	29037	18373.9	20028.7	12274.6	7624.03	14440.9	11411.2
P23142	P23142	FBLN1	Fibulin-1	GYHLNEEGTR	GYHLNEEGTR	2	GYHLNEEGTR2	12241.3	6223.31	10526.6	9617.67	11352.3	9792.51	10075.8	8875.97	6947.56	5421.44	7947.9	7589.84
P23142	P23142	FBLN1	Fibulin-1	SAATLQQEK	SAATLQQEK	2	SAATLQQEK2		9581.33	14436.8		14942.2	19369.1	18106.7	16421.9		9487.68	9124.16
P23142	P23142	FBLN1	Fibulin-1	TGYYFDGISR	TGYYFDGISR	2	TGYYFDGISR2	12584.4	23423.8	23997.6	18740.5	21842.7	20814.1	18693.1	25292.3	14648.1	14584.2	13594.1	20322.5
P23142	P23142	FBLN1	Fibulin-1	YMDGMTVGVVR	YMDGMTVGVVR	2	YMDGMTVGVVR2	14767.2	15671.9	17286.3	16501	22266.8	16684.6	19824.7	20734.5	12445.9	12558	10455.3	14216.5
P23142	P23142	FBLN1	Fibulin-1	EFTRPEEIIFLR	EFTRPEEIIFLR	3	EFTRPEEIIFLR3			17222.5	11905.4	17315.2	20272.6	18672.5	14913.3	11480.2	12427.8	12357.2	9119.24
P98095	P98095	FBLN2	Fibulin-2	LNAYTGVVYLQR	LNAYTGVVYLQR	2	LNAYTGVVYLQR2			9558.33	4836.21	12443.5	9026.79	15885.7	13519		11015.1	8287.29	8413.53
P98095	P98095	FBLN2	Fibulin-2	TTCHDFLECQNSPAR	TTC(UniMod:4)HDFLEC(UniMod:4)QNSPAR	3	TTC(UniMod:4)HDFLEC(UniMod:4)QNSPAR3	12733.3			4684.94	5509.61	10146.1	9361.59	7450.82	7605.92	7921.71	5982.16	6642.83
Q9UBX5	Q9UBX5	FBLN5	Fibulin-5	CMCPAENPGCR	C(UniMod:4)MC(UniMod:4)PAENPGC(UniMod:4)R	2	C(UniMod:4)MC(UniMod:4)PAENPGC(UniMod:4)R2		1938.54	2120.57	1570.83	2170.14	5040.09	3596.47	5058.75	1705.17
Q9UBX5	Q9UBX5	FBLN5	Fibulin-5	QSGQCLDIDECR	QSGQC(UniMod:4)LDIDEC(UniMod:4)R	2	QSGQC(UniMod:4)LDIDEC(UniMod:4)R2	4914.49	4870.59	4195.46	4534.81	5352.05	7987.51	6400.76	8896.1	3491.3			3383.91
Q9UBX5	Q9UBX5	FBLN5	Fibulin-5	QTGPISATLVMTR	QTGPISATLVMTR	2	QTGPISATLVMTR2	8708.84	6863.8	8851.8	9126.94	9836.53	9761.03	9160.4	7158.23		7188.15	6106.21
Q9UBX5	Q9UBX5	FBLN5	Fibulin-5	YPGAYYIFQIK	YPGAYYIFQIK	2	YPGAYYIFQIK2	5681.84	7758.63	14467.9	8231.43	16428	16787.7	17384	17989.7	8115.91	6179.14	10394	9795.16
P21333	P21333	FLNA	Filamin-A	AEAGVPAEFSIWTR	AEAGVPAEFSIWTR	2	AEAGVPAEFSIWTR2	13772.5	10666.3	19764.1	17929.9	75751.5	154235	106789	76908	17974.4	16171.2	13103.1	17946.8
P21333	P21333	FLNA	Filamin-A	AEFTVETR	AEFTVETR	2	AEFTVETR2	17890		22400.1	16540.3	68653.4	143587	66755.1	55441.1		16077.8	15717.9	15888.4
P21333	P21333	FLNA	Filamin-A	AEISFEDR	AEISFEDR	2	AEISFEDR2		94735.5	129139	165090	187437	302254	177648	176124	47762.1		98825.1	68634.5
P21333	P21333	FLNA	Filamin-A	AFGPGLQGGSAGSPAR	AFGPGLQGGSAGSPAR	2	AFGPGLQGGSAGSPAR2	29040.8	25452.9	43204.4	35165.3	170833	372105	227454	164896	33911.5	33401.1	27204.3	32137.5
P21333	P21333	FLNA	Filamin-A	AGNNMLLVGVHGPR	AGNNMLLVGVHGPR	2	AGNNMLLVGVHGPR2	5767.21	11004.7	18411.6	11670.3	56964	122737	99453.6	23077.3	10335.7	14189.3	10152.8	5952.05
P21333	P21333	FLNA	Filamin-A	AGVAPLQVK	AGVAPLQVK	2	AGVAPLQVK2	23296.6	29801.7	36221.7	38053.2	81076	233225	85582.2	69355.7	26347.7	34408.4	29508.3	35436.1
P21333	P21333	FLNA	Filamin-A	AHVVPCFDASK	AHVVPC(UniMod:4)FDASK	2	AHVVPC(UniMod:4)FDASK2	12909.7	14576.5	18520.3	14920.8	81164.9	148470	119681	89365.7	16355.7	19880.1	13587.7	13083.1
P21333	P21333	FLNA	Filamin-A	ALTQTGGPHVK	ALTQTGGPHVK	2	ALTQTGGPHVK2	12597.2	16731	29156.9	20200.1	100028	222652	155399	108085	28579.4	20042	21724	16260.9
P21333	P21333	FLNA	Filamin-A	ANLPQSFQVDTSK	ANLPQSFQVDTSK	2	ANLPQSFQVDTSK2	27319.3	19143.5	39785.9	27190.9	156947	370881	208971	169023	31371.8	31462.6	26890.6	29301.9
P21333	P21333	FLNA	Filamin-A	APSVANVGSHCDLSLK	APSVANVGSHC(UniMod:4)DLSLK	2	APSVANVGSHC(UniMod:4)DLSLK2			1453.48		4097.4	6793.69	7137.13	4391.67				1217.42
P21333	P21333	FLNA	Filamin-A	ASGPGLNTTGVPASLPVEFTIDAK	ASGPGLNTTGVPASLPVEFTIDAK	2	ASGPGLNTTGVPASLPVEFTIDAK2			1955.15		5142.47	15461.4	7899.47	8256.26
P21333	P21333	FLNA	Filamin-A	AWGPGLEGGVVGK	AWGPGLEGGVVGK	2	AWGPGLEGGVVGK2	17314.5	10775.2	21664.2		66038.5	140841	74827.4	50460.9	14621.6	14105.9	16294.6
P21333	P21333	FLNA	Filamin-A	AYGPGIEPTGNMVK	AYGPGIEPTGNMVK	2	AYGPGIEPTGNMVK2	17694.1	15463.7	26670.4	16823.9	88295.8	201328	112442	83320.1	15525.1	26990	21020.1	16595
P21333	P21333	FLNA	Filamin-A	CSGPGLSPGMVR	C(UniMod:4)SGPGLSPGMVR	2	C(UniMod:4)SGPGLSPGMVR2	4519.45	5137.87	5198.39	5685	11131.3	37941.7	21303.7	17420.9	4801.25	4289.55	6026.42
P21333	P21333	FLNA	Filamin-A	DAEMPATEK	DAEMPATEK	2	DAEMPATEK2		10391.2	19343.7		49964.2	102924	59810	59993.5
P21333	P21333	FLNA	Filamin-A	DAGEGGLSLAIEGPSK	DAGEGGLSLAIEGPSK	2	DAGEGGLSLAIEGPSK2	6518.51		10104.1		31761.2	67994.1	38367.2	24617.9	6223.42	7882.09	3948.99	6872.11
P21333	P21333	FLNA	Filamin-A	DAGEGLLAVQITDPEGKPK	DAGEGLLAVQITDPEGKPK	2	DAGEGLLAVQITDPEGKPK2			1651.66		648.24	2970.39	4020.38	3549.13		1233.77
P21333	P21333	FLNA	Filamin-A	DAGYGGLSLSIEGPSK	DAGYGGLSLSIEGPSK	2	DAGYGGLSLSIEGPSK2		2067.78	3537.33	2311.75	12371.5	13194.5	11336.7	8327.95	3920.19	3635.02	2711.4
P21333	P21333	FLNA	Filamin-A	DAPQDFHPDR	DAPQDFHPDR	2	DAPQDFHPDR2	16261.9	10176.1	22574.2	15652.3	89244.8	198556	122821	84494.7	18729.4	18236.1	20350.2	19515.6
P21333	P21333	FLNA	Filamin-A	DGSCGVAYVVQEPGDYEVSVK	DGSC(UniMod:4)GVAYVVQEPGDYEVSVK	2	DGSC(UniMod:4)GVAYVVQEPGDYEVSVK2	4765.81	2079.08	2697.55	4028.24	20735.2	43707.5	23975.2	17741.2	3997.92	4506.29	6667.58	4113.29
P21333	P21333	FLNA	Filamin-A	DKGEYTLVVK	DKGEYTLVVK	2	DKGEYTLVVK2	14174	10454.9	12551.6	11763.1	69094.2	136490	80821.7	54979.9	11645	14006.6	12274.3	10192.3
P21333	P21333	FLNA	Filamin-A	EAGAGGLAIAVEGPSK	EAGAGGLAIAVEGPSK	2	EAGAGGLAIAVEGPSK2	6252.43	5709.45	8359.02	11714.2	52977.9	98078.3	53075.2	35765.8	8975.61	9998.6	7919.82	9615.01
P21333	P21333	FLNA	Filamin-A	EATTEFSVDAR	EATTEFSVDAR	2	EATTEFSVDAR2	14280.3	18254.8	20710	20525.4	97196.1	194755	116640	80592.5	15809.5	21062.3	13959.1	18542.9
P21333	P21333	FLNA	Filamin-A	EEPCLLK	EEPC(UniMod:4)LLK	2	EEPC(UniMod:4)LLK2			21093.7		59654.5	90213.7	45101.7	48230.3			16126.8
P21333	P21333	FLNA	Filamin-A	EGPYSISVLYGDEEVPR	EGPYSISVLYGDEEVPR	2	EGPYSISVLYGDEEVPR2	7961.18	9360.4	13900.7	7551.46	45779.7	74271.4	43327.1	52318.6	10872.1	18520	11423.9	10832.6
P21333	P21333	FLNA	Filamin-A	ENGVYLIDVK	ENGVYLIDVK	2	ENGVYLIDVK2		5084.94	7241.43		23759.2	43153.2	35304.4	27064.3		6705.6	5429.38	4733.16
P21333	P21333	FLNA	Filamin-A	ETGEHLVHVK	ETGEHLVHVK	2	ETGEHLVHVK2	3985.32	2380.26	11273.6	9036.01	33367.3	63467.3	49973.6	30297.9	8028.13	7155.68	8375.01	7630.04
P21333	P21333	FLNA	Filamin-A	FADQHVPGSPFSVK	FADQHVPGSPFSVK	2	FADQHVPGSPFSVK2	4776.16	7793.5	17179.9	6535.02	28813.3	66837.7	51022.1	34508.8	7169.82	11844	15308.3
P21333	P21333	FLNA	Filamin-A	FNGTHIPGSPFK	FNGTHIPGSPFK	2	FNGTHIPGSPFK2			13832.5	16493.5	18546	30695.9	24864.1	21287.2	12738.7		8263.14	9694.04
P21333	P21333	FLNA	Filamin-A	FVPAEMGTHTVSVK	FVPAEMGTHTVSVK	2	FVPAEMGTHTVSVK2	7349.74	6108.51	12797.5	8442.4	40650.6	74957	61359.3	34815.8	8297.85	8820.93	8510.57	7640.49
P21333	P21333	FLNA	Filamin-A	GAGSYTIMVLFADQATPTSPIR	GAGSYTIMVLFADQATPTSPIR	2	GAGSYTIMVLFADQATPTSPIR2	1824.2	1891.11	3433.84	2956.16	7924.34	13575.8	11013.2	9780.09		2862.28	3432.84
P21333	P21333	FLNA	Filamin-A	GAGTGGLGLAVEGPSEAK	GAGTGGLGLAVEGPSEAK	2	GAGTGGLGLAVEGPSEAK2	11425.8	7052.11	12195.1	7036.64	40614.3	71486.1	43826.4	35744.1	8720.01	7323.67	6563.97	7830.27
P21333	P21333	FLNA	Filamin-A	GKLDVQFSGLTK	GKLDVQFSGLTK	2	GKLDVQFSGLTK2				6036.36	16686	42325.3	28934.9	21221.3
P21333	P21333	FLNA	Filamin-A	GTVEPQLEAR	GTVEPQLEAR	2	GTVEPQLEAR2	24404.2	36738.1	48696	38117.7	208472	384918	174316	154381	38122.8	43516.5	47584.1	30843.8
P21333	P21333	FLNA	Filamin-A	IANLQTDLSDGLR	IANLQTDLSDGLR	2	IANLQTDLSDGLR2	25480.5	16214.5	26277.6	25523.6	88496.9	188132	126357	89551.6	23816.5	23098.2	15799.6	18114.2
P21333	P21333	FLNA	Filamin-A	IPEISIQDMTAQVTSPSGK	IPEISIQDMTAQVTSPSGK	2	IPEISIQDMTAQVTSPSGK2			1481.99		4986.08	13061.8	8475.93	9570.27
P21333	P21333	FLNA	Filamin-A	IVGPSGAAVPCK	IVGPSGAAVPC(UniMod:4)K	2	IVGPSGAAVPC(UniMod:4)K2	12248.9	14467.7	26065.1	20353.6	105776	171371	116764	95168.2	22889.3	28112.7	14208.2	20041
P21333	P21333	FLNA	Filamin-A	KGEITGEVR	KGEITGEVR	2	KGEITGEVR2	18203	17027.5	20698.7	20491.2	88266.9	139103	124364	106747	22072.7	19679	24908.2	26344.3
P21333	P21333	FLNA	Filamin-A	LDVQFSGLTK	LDVQFSGLTK	2	LDVQFSGLTK2						69612.6	13097.3	18049.3
P21333	P21333	FLNA	Filamin-A	LKPGAPLRPK	LKPGAPLRPK	2	LKPGAPLRPK2	15195.6	12557	22736.8	10184.8	60516	109482	85363.1	70515.9	10132.4	10520	11104	11936.4
P21333	P21333	FLNA	Filamin-A	LPQLPITNFSR	LPQLPITNFSR	2	LPQLPITNFSR2	32194.8	27222	51446.9	34385.9	178820	365447	172533	169788	31087.3	41076.9	28747.2	32720.5
P21333	P21333	FLNA	Filamin-A	LSPFMADIR	LSPFMADIR	2	LSPFMADIR2	14725.1	8529.3	19976.5	12533.9	44099.3	184318	108707	75552.4	17463.7	19311	19344.8	17633.7
P21333	P21333	FLNA	Filamin-A	LTVSSLQESGLK	LTVSSLQESGLK	2	LTVSSLQESGLK2	11431.9	9798.3	19430.5	10575.1	24675.7	17972.1	22857.7	24229.4	12180.8	11506.3	15569.7	13436.8
P21333	P21333	FLNA	Filamin-A	LYSVSYLLK	LYSVSYLLK	2	LYSVSYLLK2	8997.58	5417.44	13331.4	13673.8	59709.2	112808	64554.4	35580.2	8822.24	5749.42	12796.9	9063.58
P21333	P21333	FLNA	Filamin-A	MDCQECPEGYR	MDC(UniMod:4)QEC(UniMod:4)PEGYR	2	MDC(UniMod:4)QEC(UniMod:4)PEGYR2	3133.71		5500.24	2835.01	9755.58	42638.5	23279.3	18389.2	3984.39	2661.96		3358.24
P21333	P21333	FLNA	Filamin-A	NGHVGISFVPK	NGHVGISFVPK	2	NGHVGISFVPK2		7575.06			10817.7	12987.9	10741.7
P21333	P21333	FLNA	Filamin-A	PATFTVNTK	PATFTVNTK	2	PATFTVNTK2				5264.79		14897.2	10887.3
P21333	P21333	FLNA	Filamin-A	PGAPLRPK	PGAPLRPK	2	PGAPLRPK2	4393.34		6506.41		26860.5	47657.6	28895.1	13432.2	4986.25	4660.71		8426.59
P21333	O75369;P21333	FLNA	Filamin-A	QMQLENVSVALEFLDR	QMQLENVSVALEFLDR	2	QMQLENVSVALEFLDR2	8355.31	871.014	2078.98		7205.97	10601.8	9071.19	7578.65		2021.83		1051.46
P21333	P21333	FLNA	Filamin-A	SAGQGEVLVYVEDPAGHQEEAK	SAGQGEVLVYVEDPAGHQEEAK	2	SAGQGEVLVYVEDPAGHQEEAK2					1075.92		2372	1917.68
P21333	P21333	FLNA	Filamin-A	SPFEVYVDK	SPFEVYVDK	2	SPFEVYVDK2	19496.2	18037.3	22386.6	20538.5	107942	213922	148502	117115	27936.3	23094.3	22794.1	22718.9
P21333	P21333	FLNA	Filamin-A	SPFSVAVSPSLDLSK	SPFSVAVSPSLDLSK	2	SPFSVAVSPSLDLSK2	19138.5	13892	17096.5	19372.4	61881.4	163414	77618.2	52194.4	19881.3	17819.8	18910.7	16762.7
P21333	P21333	FLNA	Filamin-A	SPYTVTVGQACNPSACR	SPYTVTVGQAC(UniMod:4)NPSAC(UniMod:4)R	2	SPYTVTVGQAC(UniMod:4)NPSAC(UniMod:4)R2	2391.25	799.645	2043.88	2265.02	10796.3	20563.9	8990.41	8720.5	3118.56		946.771	1401.38
P21333	P21333	FLNA	Filamin-A	SSFTVDCSK	SSFTVDC(UniMod:4)SK	2	SSFTVDC(UniMod:4)SK2		10075.1			23338.7	56207.3	38934.1	29307.1
P21333	P21333	FLNA	Filamin-A	TFSVWYVPEVTGTHK	TFSVWYVPEVTGTHK	2	TFSVWYVPEVTGTHK2	4338.89	4376.13	11369.2	7193.95	41083.3	80550	53769.5	43244.9	11086.3	9645.29	7587.15	9180.76
P21333	P21333	FLNA	Filamin-A	TGVAVNKPAEFTVDAK	TGVAVNKPAEFTVDAK	2	TGVAVNKPAEFTVDAK2		2069.3	2361.7		9529.26	15557.1	10504.8	6307.48
P21333	P21333	FLNA	Filamin-A	TPCEEILVK	TPC(UniMod:4)EEILVK	2	TPC(UniMod:4)EEILVK2		8893.39	12066.3	15274.3	55113	81967.9	64858.7	45006.8	16769.5	15780.1		16428.5
P21333	P21333	FLNA	Filamin-A	VANPSGNLTETYVQDR	VANPSGNLTETYVQDR	2	VANPSGNLTETYVQDR2	2435.62		3228.11	2860.98	17907.9	38833.4	24741.8	19637.4	2228.66	5215.03		2976.4
P21333	P21333	FLNA	Filamin-A	VDINTEDLEDGTCR	VDINTEDLEDGTC(UniMod:4)R	2	VDINTEDLEDGTC(UniMod:4)R2	2330.2		3893.24	2154.63	10461.9	25220	17971.4	11159.4	2973.22		732.883	2074.99
P21333	P21333	FLNA	Filamin-A	VDVGKDQEFTVK	VDVGKDQEFTVK	2	VDVGKDQEFTVK2	3976.46				14341.4	27055.5	18860.8	16090.3				3856.72
P21333	P21333	FLNA	Filamin-A	VEPGLGADNSVVR	VEPGLGADNSVVR	2	VEPGLGADNSVVR2	47826.1	51737.2	62102.9	51325.9	236922	514104	311480	250090	44331	50683.1	43287.3	47592.5
P21333	P21333	FLNA	Filamin-A	VHGPGIQSGTTNKPNK	VHGPGIQSGTTNKPNK	2	VHGPGIQSGTTNKPNK2					3400.47	6161.61	4345.22	2245.85
P21333	P21333	FLNA	Filamin-A	VKAEGPGLSR	VKAEGPGLSR	2	VKAEGPGLSR2	47248.3		66011	68153.9	37650	61065.8	52879.6	47849			28614.9
P21333	P21333	FLNA	Filamin-A	VKETADFK	VKETADFK	2	VKETADFK2					23859.8	49667.9	42140.9	23557	10781.2
P21333	P21333	FLNA	Filamin-A	VKVEPSHDASK	VKVEPSHDASK	2	VKVEPSHDASK2		1399.21	3800.68	5421.6	4928.28	56551.5	34586.1	26650	6043.39	4723.83	3442.73	6170.23
P21333	P21333	FLNA	Filamin-A	VLPTHDASK	VLPTHDASK	2	VLPTHDASK2	28176.7	19428.2	38496.9	31041.8	107775	252142	179443	133414	34661.8	28664.1	33912.5	25658
P21333	P21333	FLNA	Filamin-A	VNQPASFAVSLNGAK	VNQPASFAVSLNGAK	2	VNQPASFAVSLNGAK2		10977.5	8822.17		17783	28281.3	25518.8	26395.9
P21333	P21333	FLNA	Filamin-A	VNVGAGSHPNK	VNVGAGSHPNK	2	VNVGAGSHPNK2	21446.3	21557.9	30460	27358.5	121678	301451	183640	144008	25621.2	22282.2	23939.2	24842.7
P21333	P21333	FLNA	Filamin-A	VPVHDVTDASK	VPVHDVTDASK	2	VPVHDVTDASK2	6665.86	6423.45	14275	12062.1	42692.3	82615.6	49500.5	36342.4	9824.65	12551	10162.1	12551.5
P21333	P21333	FLNA	Filamin-A	VQVQDNEGCPVEALVK	VQVQDNEGC(UniMod:4)PVEALVK	2	VQVQDNEGC(UniMod:4)PVEALVK2	5956.16	3217.54	3408.13	3419.4	23186.7	40019.8	29933	21834.9	4912.83	4405.1	4322.83	4762.65
P21333	P21333	FLNA	Filamin-A	VTAQGPGLEPSGNIANK	VTAQGPGLEPSGNIANK	2	VTAQGPGLEPSGNIANK2	9385.14	7848.49	11757.6	8721.98	40760.2	40258.3	87082.8	54995.8	9621.2	13492.2	5456.25	6471.3
P21333	P21333	FLNA	Filamin-A	VTGDDSMR	VTGDDSMR	2	VTGDDSMR2			5269.8	9287.35	30189.2	69833	34781.9	33336.1			8557.21	5695.74
P21333	P21333	FLNA	Filamin-A	VTVLFAGQHIAK	VTVLFAGQHIAK	2	VTVLFAGQHIAK2							11845.1	8075.11
P21333	P21333	FLNA	Filamin-A	VTYCPTEPGNYIINIK	VTYC(UniMod:4)PTEPGNYIINIK	2	VTYC(UniMod:4)PTEPGNYIINIK2			3648.44	3730.54	13805.5	35728.4	22236.7	15513.5	4841.69	3681.92	2135.79	4273.28
P21333	P21333	FLNA	Filamin-A	VTYTPMAPGSYLISIK	VTYTPMAPGSYLISIK	2	VTYTPMAPGSYLISIK2	10097.9	14149.3	22562.2	14222.9	89675.2	178657	116752	96766.9	16268.2	16865.8	13842.2	14346.1
P21333	P21333	FLNA	Filamin-A	WGDEHIPGSPYR	WGDEHIPGSPYR	2	WGDEHIPGSPYR2			5847.25	7194.5	15605.5	40587.9	31204.7	19941.9				5768.14
P21333	P21333	FLNA	Filamin-A	YAPSEAGLHEMDIR	YAPSEAGLHEMDIR	2	YAPSEAGLHEMDIR2	14182	15099.9	26765.7	17990.2	67157.4	175501	144686	99207	14593.7	20766.4	19437.7	18242.7
P21333	P21333	FLNA	Filamin-A	YGGDEIPFSPYR	YGGDEIPFSPYR	2	YGGDEIPFSPYR2									564609
P21333	P21333	FLNA	Filamin-A	YGGPYHIGGSPFK	YGGPYHIGGSPFK	2	YGGPYHIGGSPFK2		4127.42	4770.66	2911.08	18362.6	38642	20077.7	18624.9		4693.26	6560.69
P21333	P21333	FLNA	Filamin-A	YGGQPVPNFPSK	YGGQPVPNFPSK	2	YGGQPVPNFPSK2		16159.5	26728.4	21379.1	65731.5	172609	102535	66494.7	22086.1	19407.6	20086.5	17954.5
P21333	P21333	FLNA	Filamin-A	YTPVQQGPVGVNVTYGGDPIPK	YTPVQQGPVGVNVTYGGDPIPK	2	YTPVQQGPVGVNVTYGGDPIPK2	2672.19		1125.07		6185.68	11006.8	10949.5	6355.87		2588.91
P21333	P21333	FLNA	Filamin-A	AGNNMLLVGVHGPR	AGNNMLLVGVHGPR	3	AGNNMLLVGVHGPR3	22166.6	19083	29500.1	33065.3	122534	277180	178682	99111.2	29295.6	30050.1	21568.4	22961.2
P21333	P21333	FLNA	Filamin-A	AHEPTYFTVDCAEAGQGDVSIGIK	AHEPTYFTVDC(UniMod:4)AEAGQGDVSIGIK	3	AHEPTYFTVDC(UniMod:4)AEAGQGDVSIGIK3					9165.38	9539.48	4384.6	4033.93				1327.99
P21333	P21333	FLNA	Filamin-A	APSVANVGSHCDLSLK	APSVANVGSHC(UniMod:4)DLSLK	3	APSVANVGSHC(UniMod:4)DLSLK3					18295.3	37681.2	18693.4	16912.3	5916.52	3165.79		4180.58
P21333	P21333	FLNA	Filamin-A	DAEMPATEKDLAEDAPWKK	DAEMPATEKDLAEDAPWKK	3	DAEMPATEKDLAEDAPWKK3						30117.2	15297.8	6604.34
P21333	P21333	FLNA	Filamin-A	DAGEGLLAVQITDPEGKPK	DAGEGLLAVQITDPEGKPK	3	DAGEGLLAVQITDPEGKPK3	10180.3	15822.4	9494.2	21137.9	23485.7	42304.9	19259.7	15907.4				10267.6
P21333	P21333	FLNA	Filamin-A	DVDIIDHHDNTYTVK	DVDIIDHHDNTYTVK	3	DVDIIDHHDNTYTVK3	7557.85	6436.91	11851.3	11048.4	61019.8	109448	64345.8	59593.6	10184	13543.3	10076.6	10173.4
P21333	P21333	FLNA	Filamin-A	FADQHVPGSPFSVK	FADQHVPGSPFSVK	3	FADQHVPGSPFSVK3	4921.34	3959.52		6771.66	24508.3	53045.1	33559.6	26647.6	5931.93	7214.08	7620.78	4711.57
P21333	P21333	FLNA	Filamin-A	FGGEHVPNSPFQVTALAGDQPSVQPPLR	FGGEHVPNSPFQVTALAGDQPSVQPPLR	3	FGGEHVPNSPFQVTALAGDQPSVQPPLR3		4308.63	4729.64	6081.06	24576.6	52368.7	33864.4	23385.4		4595.34	6335
P21333	P21333	FLNA	Filamin-A	FNEEHIPDSPFVVPVASPSGDAR	FNEEHIPDSPFVVPVASPSGDAR	3	FNEEHIPDSPFVVPVASPSGDAR3	13005.2	13783.7	23108.2	21579.1	83640.5	194891	116144	101043	23751.6	21259.6	21679.4	18566.5
P21333	P21333	FLNA	Filamin-A	FNGTHIPGSPFK	FNGTHIPGSPFK	3	FNGTHIPGSPFK3						61673.4	25696.3	19457.9
P21333	P21333	FLNA	Filamin-A	GKLDVQFSGLTK	GKLDVQFSGLTK	3	GKLDVQFSGLTK3					3911.35	16081.8	4752.48	6934.96
P21333	P21333	FLNA	Filamin-A	GLVEPVDVVDNADGTQTVNYVPSR	GLVEPVDVVDNADGTQTVNYVPSR	3	GLVEPVDVVDNADGTQTVNYVPSR3					14098.7	36623	17493.9	10680.5		5322.03		4999.52
P21333	P21333	FLNA	Filamin-A	HTAMVSWGGVSIPNSPFR	HTAMVSWGGVSIPNSPFR	3	HTAMVSWGGVSIPNSPFR3					14951.9	32296.1	12868.1	15026.2
P21333	P21333	FLNA	Filamin-A	IPEISIQDMTAQVTSPSGK	IPEISIQDMTAQVTSPSGK	3	IPEISIQDMTAQVTSPSGK3					12032.3	20760.9	13233.5	9695.19
P21333	P21333	FLNA	Filamin-A	KDGSCGVAYVVQEPGDYEVSVK	KDGSC(UniMod:4)GVAYVVQEPGDYEVSVK	3	KDGSC(UniMod:4)GVAYVVQEPGDYEVSVK3		2305.74			5994.66	13503.7	8943.42	6975.01
P21333	P21333	FLNA	Filamin-A	KTHIQDNHDGTYTVAYVPDVTGR	KTHIQDNHDGTYTVAYVPDVTGR	3	KTHIQDNHDGTYTVAYVPDVTGR3					6197.67	11178.4	5221.94	4238.32	1174.86
P21333	P21333	FLNA	Filamin-A	LQVEPAVDTSGVQCYGPGIEGQGVFR	LQVEPAVDTSGVQC(UniMod:4)YGPGIEGQGVFR	3	LQVEPAVDTSGVQC(UniMod:4)YGPGIEGQGVFR3	3362.24			2621.41	12657.2	17014.5	10015.6	10774.9		3715.07
P21333	P21333	FLNA	Filamin-A	LVSNHSLHETSSVFVDSLTK	LVSNHSLHETSSVFVDSLTK	3	LVSNHSLHETSSVFVDSLTK3	10952.1	10755		13142.7	34354.6	99247.6	35473	35856
P21333	P21333	FLNA	Filamin-A	NGQHVASSPIPVVISQSEIGDASR	NGQHVASSPIPVVISQSEIGDASR	3	NGQHVASSPIPVVISQSEIGDASR3				14365.4	1661.84	10090.6	4047.98
P21333	P21333	FLNA	Filamin-A	RAPSVANVGSHCDLSLK	RAPSVANVGSHC(UniMod:4)DLSLK	3	RAPSVANVGSHC(UniMod:4)DLSLK3		6355.62	6884.07		26123	57109.7	43069.5	31706.8
P21333	P21333	FLNA	Filamin-A	SAGQGEVLVYVEDPAGHQEEAK	SAGQGEVLVYVEDPAGHQEEAK	3	SAGQGEVLVYVEDPAGHQEEAK3				6203.5	13203.1	22529	15233.8	11391.7		3648.79		2666.28
P21333	P21333	FLNA	Filamin-A	TFSVWYVPEVTGTHK	TFSVWYVPEVTGTHK	3	TFSVWYVPEVTGTHK3	8073.66	9654.46	17908.9	15042.7	60346.9	123844	64856.5	53720.5	10920.7	14227	10856	13320.6
P21333	P21333	FLNA	Filamin-A	TGVAVNKPAEFTVDAK	TGVAVNKPAEFTVDAK	3	TGVAVNKPAEFTVDAK3					23113.9	46367.3	21384.9	19074.6				6579.67
P21333	P21333	FLNA	Filamin-A	TGVELGKPTHFTVNAK	TGVELGKPTHFTVNAK	3	TGVELGKPTHFTVNAK3	7689.11	5244.85	9386.1	6080.29	34719	71507.3	41919.2	40212.6	9395.45	7695.8	3074.77	8999.83
P21333	P21333	FLNA	Filamin-A	THIQDNHDGTYTVAYVPDVTGR	THIQDNHDGTYTVAYVPDVTGR	3	THIQDNHDGTYTVAYVPDVTGR3				2142.76	11252.1	19546.3	9296.12	11831.9	1826.8			3441.5
P21333	P21333	FLNA	Filamin-A	VDVGKDQEFTVK	VDVGKDQEFTVK	3	VDVGKDQEFTVK3	3499.55	2848.37	3940.98	4347.86	6759.7	14654	6196	5565.51	2712.65	4116.04
P21333	P21333	FLNA	Filamin-A	VGSAADIPINISETDLSLLTATVVPPSGR	VGSAADIPINISETDLSLLTATVVPPSGR	3	VGSAADIPINISETDLSLLTATVVPPSGR3	3915.82	1206.87			7830.29	5122.58	15486	7284		2791.35
P21333	P21333	FLNA	Filamin-A	VHGPGIQSGTTNKPNK	VHGPGIQSGTTNKPNK	3	VHGPGIQSGTTNKPNK3	8719.14	7649.4	9576.96	8254.39	43598.9	76909.7	61281	46056.3	5755.17	8437.92	6936.98	8490.75
P21333	P21333	FLNA	Filamin-A	VHSPSGALEECYVTEIDQDK	VHSPSGALEEC(UniMod:4)YVTEIDQDK	3	VHSPSGALEEC(UniMod:4)YVTEIDQDK3	6564.27	7439.84	9377.65	9336.68	38388.1	70709.4	34840.2	27055.8	8847.79	9905.74	10444.9	8313.94
P21333	P21333	FLNA	Filamin-A	VHSPSGALEECYVTEIDQDKYAVR	VHSPSGALEEC(UniMod:4)YVTEIDQDKYAVR	3	VHSPSGALEEC(UniMod:4)YVTEIDQDKYAVR3					5027.19	11729.9	7589.6	5590.34		1425.92
P21333	P21333	FLNA	Filamin-A	VSGQGLHEGHTFEPAEFIIDTR	VSGQGLHEGHTFEPAEFIIDTR	3	VSGQGLHEGHTFEPAEFIIDTR3					6651.59	11513.6	10008.6	8270.07
P21333	P21333	FLNA	Filamin-A	VTVLFAGQHIAK	VTVLFAGQHIAK	3	VTVLFAGQHIAK3	5055.91	5476.45	5474.07	11135.4	35157.5	91401.9	58140	44411.1	8709.86	9384.09	10176.5	8878.77
P21333	P21333	FLNA	Filamin-A	VTYTPMAPGSYLISIK	VTYTPMAPGSYLISIK	3	VTYTPMAPGSYLISIK3			1799.8		7254.81	9646.07	8887.42	6375.5
P21333	P21333	FLNA	Filamin-A	WGDEHIPGSPYR	WGDEHIPGSPYR	3	WGDEHIPGSPYR3		11062.4	19190.1	16187.8	68151.9	130984	97806.3	72630.7	18655	21920.2	15272.7	20069.5
P21333	P21333	FLNA	Filamin-A	YAPSEAGLHEMDIR	YAPSEAGLHEMDIR	3	YAPSEAGLHEMDIR3	4685.34			6294.26	13349.2	19277.4	11400.1	12679.2	4506.26
P21333	P21333	FLNA	Filamin-A	YGGPYHIGGSPFK	YGGPYHIGGSPFK	3	YGGPYHIGGSPFK3	12823.4		14290	10703.7	32884.4	66007	44565.1	35440	15092.5	11938	11494.8	12740.7
P21333	P21333	FLNA	Filamin-A	YNEQHVPGSPFTAR	YNEQHVPGSPFTAR	3	YNEQHVPGSPFTAR3	13797.3	14762.7	18505.5	20300.8	64987.4	172169	3343.77	4030.43		10989.5	17599.5	8322.24
P21333	P21333	FLNA	Filamin-A	YTPVQQGPVGVNVTYGGDPIPK	YTPVQQGPVGVNVTYGGDPIPK	3	YTPVQQGPVGVNVTYGGDPIPK3					14483.5	15417.4	14040.2	11900.3		17695.3		16191.2
P21333	P21333	FLNA	Filamin-A	FGGEHVPNSPFQVTALAGDQPSVQPPLR	FGGEHVPNSPFQVTALAGDQPSVQPPLR	4	FGGEHVPNSPFQVTALAGDQPSVQPPLR4			4988.74		12526	21896.6	10851.7	7606.46			6516.56
P21333	P21333	FLNA	Filamin-A	KTHIQDNHDGTYTVAYVPDVTGR	KTHIQDNHDGTYTVAYVPDVTGR	4	KTHIQDNHDGTYTVAYVPDVTGR4	13812.1		22774.9		49469.8	99527.4	63606.8	60024.6	17187.9	20056.1		10270.2
P21333	P21333	FLNA	Filamin-A	LVSNHSLHETSSVFVDSLTK	LVSNHSLHETSSVFVDSLTK	4	LVSNHSLHETSSVFVDSLTK4						24423.4
P21333	P21333	FLNA	Filamin-A	THIQDNHDGTYTVAYVPDVTGR	THIQDNHDGTYTVAYVPDVTGR	4	THIQDNHDGTYTVAYVPDVTGR4				5804.85	23794.4	22100.5	22218.2	24352.6		7402.67
P21333	P21333	FLNA	Filamin-A	VHSPSGALEECYVTEIDQDKYAVR	VHSPSGALEEC(UniMod:4)YVTEIDQDKYAVR	4	VHSPSGALEEC(UniMod:4)YVTEIDQDKYAVR4		4024.59	6110.32		13990.2	37123.1	27432	14607			5167.88	5667.1
P21333	P21333	FLNA	Filamin-A	VSGQGLHEGHTFEPAEFIIDTR	VSGQGLHEGHTFEPAEFIIDTR	4	VSGQGLHEGHTFEPAEFIIDTR4				5407.52		30015.2			7785.97	7211.11		6590.93
O75369	O75369	FLNB	Filamin-B	AGPGTLSVTIEGPSK	AGPGTLSVTIEGPSK	2	AGPGTLSVTIEGPSK2	2931.49	6918.23	8481.62	8251.26	13384.8	8125.5	9755.07	10954.7	7330.76			6458.16
O75369	O75369	FLNB	Filamin-B	DAGYGGISLAVEGPSK	DAGYGGISLAVEGPSK	2	DAGYGGISLAVEGPSK2	18295.3		13125.6	15661.6		23470.8	35612		11002.4		21204.8	13864
O75369	O75369	FLNB	Filamin-B	DGTCTVTYLPTLPGDYSILVK	DGTC(UniMod:4)TVTYLPTLPGDYSILVK	2	DGTC(UniMod:4)TVTYLPTLPGDYSILVK2			597.736
O75369	O75369	FLNB	Filamin-B	DGTYAVTYIPDK	DGTYAVTYIPDK	2	DGTYAVTYIPDK2			9165.14	3255.08	10157.4	6373.58	4524.14	7364.4	5801.52			6873.92
O75369	O75369	FLNB	Filamin-B	FIPHENGVHTIDVK	FIPHENGVHTIDVK	2	FIPHENGVHTIDVK2	1842.79								93510.7	21865.1	67528.6	88492.6
O75369	O75369	FLNB	Filamin-B	PGTYVIYVR	PGTYVIYVR	2	PGTYVIYVR2		8590.94	13265.6	5635.89	16400.1	7779.14	12023.2	9502.35	4986.49			6726.04
O75369	O75369	FLNB	Filamin-B	SPFEVQVGPEAGMQK	SPFEVQVGPEAGMQK	2	SPFEVQVGPEAGMQK2	6595		12863.1		13569.2	11762.8	11626.1	8882.61	8616.85	11179.3	13621.3	13164.8
O75369	O75369	FLNB	Filamin-B	TFEMSDFIVDTR	TFEMSDFIVDTR	2	TFEMSDFIVDTR2		6222.3	5836.88	7294.25	6751.47	5980.4	8277.46	7684.95	5880.75	5076.56		5761.16
O75369	O75369	FLNB	Filamin-B	VAVTEGCQPSR	VAVTEGC(UniMod:4)QPSR	2	VAVTEGC(UniMod:4)QPSR2	2407.96	8200.1	10896.1	5502.01	6621.36	6751.18	6326.74	12440.2	8432.4	4554.44	4915.59	4681.68
O75369	O75369	FLNB	Filamin-B	VLFASQEIPASPFR	VLFASQEIPASPFR	2	VLFASQEIPASPFR2	13536.1	16099.1	20446.5	22774.8	13964.7	11399.9	19450.5	18090.9	19361	15840.4	12818.2	18820.8
O75369	O75369	FLNB	Filamin-B	VNIGQGSHPQK	VNIGQGSHPQK	2	VNIGQGSHPQK2	4111.14	6007.71	11130.2	8265.06	6407.43	6946.38	9583.67	4861.15	7165.17	3796.07		3444.51
O75369	O75369	FLNB	Filamin-B	VSYFPTVPGVYIVSTK	VSYFPTVPGVYIVSTK	2	VSYFPTVPGVYIVSTK2		2797.01	5232.54	1704.69	8330.56	3950.5	7093.76	6370.96	6471.26			4537.38
O75369	O75369	FLNB	Filamin-B	FIPHENGVHTIDVK	FIPHENGVHTIDVK	3	FIPHENGVHTIDVK3									51615.1	12045	37602.9	45720.6
O75369	O75369	FLNB	Filamin-B	IPEINSSDMSAHVTSPSGR	IPEINSSDMSAHVTSPSGR	3	IPEINSSDMSAHVTSPSGR3						5085.22	4469.21	5017.77		4950.23	2810.62
Q14315	Q14315	FLNC	Filamin-C	AEGPGLNR	AEGPGLNR	2	AEGPGLNR2	196227	185864	164877	186172	238608	251018	221243	232112	151232	184012	153267	145967
Q14315	Q14315	FLNC	Filamin-C	AEIAFEDR	AEIAFEDR	2	AEIAFEDR2	482568	437465	508038	664911	647560	690970	486465	520281	228035	612903	450009	279134
Q14315	Q14315	FLNC	Filamin-C	AEIAFEDRK	AEIAFEDRK	2	AEIAFEDRK2	202638	147695	119858	173152	75549.5	261913	383491	216617	92833.2	185774	116770	94305.5
Q14315	Q14315	FLNC	Filamin-C	AFGPGLEGGLVNK	AFGPGLEGGLVNK	2	AFGPGLEGGLVNK2	360132	283387	228401	244131	336426	417527	351891	315559	244051	292004	165696	251201
Q14315	Q14315	FLNC	Filamin-C	AGTNMMMVGVHGPK	AGTNMMMVGVHGPK	2	AGTNMMMVGVHGPK2	347606	623172	576621	361381	583172	464673	838599	646927	436828	720300	316343	418932
Q14315	O75369;P21333;Q14315	FLNC	Filamin-C	AIVDGNLK	AIVDGNLK	2	AIVDGNLK2	93641.9	62277.6	66541.4	63147.6	58175.9	157317	37780.8	43774.9	36757.9	65667.2	52870.1	32044.7
Q14315	Q14315	FLNC	Filamin-C	AKLDVQFAGTAK	AKLDVQFAGTAK	2	AKLDVQFAGTAK2	83032.4	26594.3	27207	20659.9	31783	64588.3	76316.7	87673.6	42632.5	47505.2	38272.9	37286
Q14315	Q14315	FLNC	Filamin-C	APLQVAVLGPTGVAEPVEVR	APLQVAVLGPTGVAEPVEVR	2	APLQVAVLGPTGVAEPVEVR2	275139	260718	238923	240982	296803	352914	309404	235414	195333	287128	212905	224302
Q14315	Q14315	FLNC	Filamin-C	APSGNEEPCLLK	APSGNEEPC(UniMod:4)LLK	2	APSGNEEPC(UniMod:4)LLK2	405424	428485	347333	341357	448162	494630	448903	500988	295300	406337	303447	275624
Q14315	Q14315	FLNC	Filamin-C	ASGPGLNASGIPASLPVEFTIDAR	ASGPGLNASGIPASLPVEFTIDAR	2	ASGPGLNASGIPASLPVEFTIDAR2	32020.5	28302.4	25991.1	28111.5	33435.3	40664.9	42997.9	41154.6	25246.7	27469.3	19110.5	14388.6
Q14315	Q14315	FLNC	Filamin-C	ATIRPVFDPSK	ATIRPVFDPSK	2	ATIRPVFDPSK2	852665	826512	677776	609802	1026220	1193280	1174630	1184920	591969	861394	484888	545181
Q14315	Q14315	FLNC	Filamin-C	AWGPGLETGQVGK	AWGPGLETGQVGK	2	AWGPGLETGQVGK2	569277	588252	479699	534703	732481	785372	630913	725260	368664	605971	460209	375802
Q14315	Q14315	FLNC	Filamin-C	CAPGVVGPAEADIDFDIIK	C(UniMod:4)APGVVGPAEADIDFDIIK	2	C(UniMod:4)APGVVGPAEADIDFDIIK2	21310.5	35214.6	21732.8	16255.3	27907.5	22165.2	17274.5	33509.2	15544.4	24643.7	8072.43	13632.3
Q14315	Q14315	FLNC	Filamin-C	CSGPGLGAGVR	C(UniMod:4)SGPGLGAGVR	2	C(UniMod:4)SGPGLGAGVR2	204481	311021	202341	195545	156316	265746	257134	284226	153607	190011	137049	122921
Q14315	Q14315	FLNC	Filamin-C	CSYVPTKPIK	C(UniMod:4)SYVPTKPIK	2	C(UniMod:4)SYVPTKPIK2	137135	187519	143027	131842	137453	194808	228904	216962	112291	177487	103000	103670
Q14315	Q14315	FLNC	Filamin-C	DAGEGGLSLAVEGPSK	DAGEGGLSLAVEGPSK	2	DAGEGGLSLAVEGPSK2	91259.8	88810.1	90974.5	109131	171911	142031	89541.1	104576	59544.9	101544	124523	73880.6
Q14315	Q14315	FLNC	Filamin-C	DAGEGLLTVQILDPEGK	DAGEGLLTVQILDPEGK	2	DAGEGLLTVQILDPEGK2	9662	12393	6219.26	9738.85	13878.7	10158.1	11307.1	13014.1	6002.56	8740.57	4824.45	6153.8
Q14315	Q14315	FLNC	Filamin-C	DAGEGLLTVQILDPEGKPK	DAGEGLLTVQILDPEGKPK	2	DAGEGLLTVQILDPEGKPK2	6825.57	51251.9	66883.5	8265.69	5622.07	4879.18	18859.2	32892.5	6203.22	20713.8	2659.9	16677.8
Q14315	Q14315	FLNC	Filamin-C	DFEIIDNHDYSYTVK	DFEIIDNHDYSYTVK	2	DFEIIDNHDYSYTVK2	78945.3	74392.7	56658.9	60016.9	101171	93803.7	87658.7	78562.8	59143.6	63707.6	52665.1	59444.7
Q14315	Q14315	FLNC	Filamin-C	DGSCGVSYVVQEPGDYEVSIK	DGSC(UniMod:4)GVSYVVQEPGDYEVSIK	2	DGSC(UniMod:4)GVSYVVQEPGDYEVSIK2	69608	85316.9	72841.7	53510.8	102762	105401	98431.6	128193	67445.7	94947.8	58240.3	52942.3
Q14315	Q14315	FLNC	Filamin-C	DGTCTVSYLPTAPGDYSIIVR	DGTC(UniMod:4)TVSYLPTAPGDYSIIVR	2	DGTC(UniMod:4)TVSYLPTAPGDYSIIVR2	145573	101574	98001.6	107527	165370	142869	173516	185642	116634	141747	92730	94985.4
Q14315	O75369;P21333;Q14315	FLNC	Filamin-C	DLAEDAPWK	DLAEDAPWK	2	DLAEDAPWK2	173360	169476	157593	180504	206069	225458	178113	280871	107238	207535	46681	192106
Q14315	O75369;P21333;Q14315	FLNC	Filamin-C	DLAEDAPWKK	DLAEDAPWKK	2	DLAEDAPWKK2	136145	118226	94366.7	108193	141049	234540	177111	174354	110994	142943	81626.7	91110.1
Q14315	Q14315	FLNC	Filamin-C	DNGDGTYTVSYLPDMSGR	DNGDGTYTVSYLPDMSGR	2	DNGDGTYTVSYLPDMSGR2	46408.1	60075.3	28754.3	48494.8	36307.6	69841.8	65747.4	126649	23932.2	42243.3	51279.5	39060.6
Q14315	Q14315	FLNC	Filamin-C	DSPFIAHILPAPPDCFPDK	DSPFIAHILPAPPDC(UniMod:4)FPDK	2	DSPFIAHILPAPPDC(UniMod:4)FPDK2					1987.27			1795.1
Q14315	Q14315	FLNC	Filamin-C	DTVEVALEDK	DTVEVALEDK	2	DTVEVALEDK2	46129.6	63667.1	44915	46020.4	111467	62370.5	62411.8	61257.6	38334.6	56112.6	71526.3	20471.6
Q14315	Q14315	FLNC	Filamin-C	DTVEVALEDKGDSTFR	DTVEVALEDKGDSTFR	2	DTVEVALEDKGDSTFR2	53836.2	39824.3	40324.2	36877.4	46908.1	62267.8	71643.9	55709	38985.3	47446.4	36310.2	33337.3
Q14315	O75369;Q14315	FLNC	Filamin-C	EAGAGGLSIAVEGPSK	EAGAGGLSIAVEGPSK	2	EAGAGGLSIAVEGPSK2	356192	267657	256141	241975	512038	456674	416515	455884	249720	335980	203248	225214
Q14315	Q14315	FLNC	Filamin-C	EAGDGVFECEYYPVVPGK	EAGDGVFEC(UniMod:4)EYYPVVPGK	2	EAGDGVFEC(UniMod:4)EYYPVVPGK2	155436	143760	151027	120742	177919	184005	177422	192704	112377	153671	141169	112506
Q14315	Q14315	FLNC	Filamin-C	EHIKLVSIDSK	EHIKLVSIDSK	2	EHIKLVSIDSK2			2870.58		4871.6		4058.08	2568.98
Q14315	Q14315	FLNC	Filamin-C	EKGDYILIVK	EKGDYILIVK	2	EKGDYILIVK2	177208	185662	184622	191741	310839	248511	412988	385007	212260	292496	100372	121016
Q14315	Q14315	FLNC	Filamin-C	EVGEHVVSVR	EVGEHVVSVR	2	EVGEHVVSVR2	220188	239530	226840	249335	352074	424616	276787	322933	161341	242241	234384	170967
Q14315	Q14315	FLNC	Filamin-C	EVTTEFTVDAR	EVTTEFTVDAR	2	EVTTEFTVDAR2	297098	403521	232737	293228	359265	334742	343508	337174	175994	286336	273116	206924
Q14315	Q14315	FLNC	Filamin-C	FDDKHIPGSPFTAK	FDDKHIPGSPFTAK	2	FDDKHIPGSPFTAK2	21778	20802.9	16698.7	19983.3	13429.8	27893.8	35654.3	28113.3	17744.2	23540.4	16208.8	14199.5
Q14315	Q14315	FLNC	Filamin-C	FIPHENGVHSIDVK	FIPHENGVHSIDVK	2	FIPHENGVHSIDVK2	14697.2	30540.1	25481.3	12934.4		18031.3	52793.8	58021.1	20179.1	38336.3
Q14315	Q14315	FLNC	Filamin-C	FNGAHIPGSPFK	FNGAHIPGSPFK	2	FNGAHIPGSPFK2	212009	191012	221341	189569	251827	287094	213748	187974	130950	180356	165875	153811
Q14315	Q14315	FLNC	Filamin-C	FVPQEMGPHTVAVK	FVPQEMGPHTVAVK	2	FVPQEMGPHTVAVK2	121848	123578	112619	101860	129584	138650	166665	145026	104858	130943	64898.3	84145.1
Q14315	Q14315	FLNC	Filamin-C	GAGGQGQLDVR	GAGGQGQLDVR	2	GAGGQGQLDVR2	115001	107955	99388.4	116103	134699	150402	120412	124570	72261	98192.2	76531.1	80374
Q14315	Q14315	FLNC	Filamin-C	GAGTGGLGLAIEGPSEAK	GAGTGGLGLAIEGPSEAK	2	GAGTGGLGLAIEGPSEAK2	307008	306051	254480	275061	371376	400144	353829	378809	194611	307144	255074	202468
Q14315	O75369;Q14315	FLNC	Filamin-C	GAGTGGLGLTVEGPCEAK	GAGTGGLGLTVEGPC(UniMod:4)EAK	2	GAGTGGLGLTVEGPC(UniMod:4)EAK2	197986	206405	144870	173851	219332	219931	212191	233148	146647	195459	112409	136630
Q14315	Q14315	FLNC	Filamin-C	GDYILIVK	GDYILIVK	2	GDYILIVK2	55793.5	64586.4	58501.5	63983.1	87161.9	80744.4	82310	96466.7	50925.3	75288	50835.8	51953.8
Q14315	Q14315	FLNC	Filamin-C	GGLVGTPAPFSIDTK	GGLVGTPAPFSIDTK	2	GGLVGTPAPFSIDTK2	55554	63667	43776.7	46730.6	53974	70618.4	65952.1	56097.7	36149.3	56064.1	38896.2	32473
Q14315	Q14315	FLNC	Filamin-C	GLHQMGIK	GLHQMGIK	2	GLHQMGIK2	210779	231966	179486	200367	223072	247340	318462	285873	163483	234421	125440	149791
Q14315	Q14315	FLNC	Filamin-C	GLSEGHTFQVAEFIVDTR	GLSEGHTFQVAEFIVDTR	2	GLSEGHTFQVAEFIVDTR2	3211.88	2710.76	6883.46	2626.72	5786.78	3214.12	9984.71	8430.2	3165.92	6132.87	3479.24	5225.11
Q14315	Q14315	FLNC	Filamin-C	GPGLSQAFVGQK	GPGLSQAFVGQK	2	GPGLSQAFVGQK2	481121	582601	527832	458672	545405	649562	620115	540167	307531	537134	351123	314250
Q14315	Q14315	FLNC	Filamin-C	GSSYSSIPK	GSSYSSIPK	2	GSSYSSIPK2	100535	134143	110661	112746	194635	274109	155204	192787	56747.6	135113	128831	57705.7
Q14315	Q14315	FLNC	Filamin-C	GTEEPVKVR	GTEEPVKVR	2	GTEEPVKVR2	99947.7	48947.5	62008.2	55055.7	13559.2	91703.3	72164.5	43628.6	32610.4	50656	62508	39214
Q14315	Q14315	FLNC	Filamin-C	GVAGVPAEFSIWTR	GVAGVPAEFSIWTR	2	GVAGVPAEFSIWTR2	437836	402312	337112	323544	475294	541975	529251	415098	282791	456350	302495	301634
Q14315	Q14315	FLNC	Filamin-C	HIGISFTPK	HIGISFTPK	2	HIGISFTPK2	436753	562489	412152	354125	537337	504055	600142	588214	364864	489512	241817	276741
Q14315	O75369;Q14315	FLNC	Filamin-C	HIPGSPFTAK	HIPGSPFTAK	2	HIPGSPFTAK2	307350	122309	349347	210654	338549	336805	492412	705080	311348	372574	57154.1	179804
Q14315	Q14315	FLNC	Filamin-C	HTIIISWGGVNVPK	HTIIISWGGVNVPK	2	HTIIISWGGVNVPK2	12180.7	16527.5	19744.3	11257.9	22398.6	25112.2	9503.65	7287.42		13361.7	10770.7	7963.78
Q14315	Q14315	FLNC	Filamin-C	HVPGSPFTVK	HVPGSPFTVK	2	HVPGSPFTVK2	222323	270826	194187	234653	186499	210922	309256	341615	247092	374113	124451	200823
Q14315	Q14315	FLNC	Filamin-C	HVSAYGPGLSHGMVNK	HVSAYGPGLSHGMVNK	2	HVSAYGPGLSHGMVNK2	2179.34	4974.2	1075.01	3805.7	5342.01	3323.14	2925.22	1759.24	3602.52	6229.28		1755.14
Q14315	Q14315	FLNC	Filamin-C	HVTNSPFK	HVTNSPFK	2	HVTNSPFK2	221711	172218	167199	118122	138063	175793	186278	236920	198643	228906	168349	195461
Q14315	P21333;Q14315	FLNC	Filamin-C	IECDDKGDGSCDVR	IEC(UniMod:4)DDKGDGSC(UniMod:4)DVR	2	IEC(UniMod:4)DDKGDGSC(UniMod:4)DVR2	3055.04	2929.9	3167.01	2676.31	4049.11	4395.52	4251.2	3237.85	1971.69	3406.48	2467.83	2105.81
Q14315	Q14315	FLNC	Filamin-C	IHALPTGDASK	IHALPTGDASK	2	IHALPTGDASK2	906260	940826	785570	753138	1091050	1071830	1177510	1125770	697716	1013870	568794	655708
Q14315	Q14315	FLNC	Filamin-C	IKVLPAHDASK	IKVLPAHDASK	2	IKVLPAHDASK2	12360.6					13941.4		5759.31	3567.8		3252.43
Q14315	Q14315	FLNC	Filamin-C	IKVQGLNSK	IKVQGLNSK	2	IKVQGLNSK2	37224.1	18498	24662.2	16260.8	16173.4	24055.1	15964.7	17146.3	16258.5	18930.5	17231.3	16123.6
Q14315	Q14315	FLNC	Filamin-C	ILVGPSEIGDASK	ILVGPSEIGDASK	2	ILVGPSEIGDASK2	1098520	1061970	980700	744815	1126030	1044140	1543750	1450600	750947	1123460	408642	414525
Q14315	Q14315	FLNC	Filamin-C	IPGNWFQMVSAQER	IPGNWFQMVSAQER	2	IPGNWFQMVSAQER2	192176	188033	198645	209274	296321	273264	305078	246700	144221	226026	165862	161223
Q14315	Q14315	FLNC	Filamin-C	IQIGQETVITVDAK	IQIGQETVITVDAK	2	IQIGQETVITVDAK2	101410	103658	88316	85990.4	118634	121819	116888	135454	80389.4	123416	57651.6	72001.8
Q14315	O75369;P21333;Q14315	FLNC	Filamin-C	IQQNTFTR	IQQNTFTR	2	IQQNTFTR2	359526	408465	319858	371205	444792	610293	551136	586202	280725	399901	255214	269058
Q14315	Q14315	FLNC	Filamin-C	ITESDLSQLTASIR	ITESDLSQLTASIR	2	ITESDLSQLTASIR2	377738	374458	271809	334610	501234	516493	484026	359912	313690	366889	239179	299031
Q14315	Q14315	FLNC	Filamin-C	ITGDDSMR	ITGDDSMR	2	ITGDDSMR2	275718	372464	297057	315209	371854	410904	323623	432982	198692	375760	240309	203509
Q14315	O75369;P21333;Q14315	FLNC	Filamin-C	KIQQNTFTR	KIQQNTFTR	2	KIQQNTFTR2	33587.5	14616.2	22654	22005.9	18189.5	33171.9	29621.8	21408.8	13048	13046.4	14557.2	14598.1
Q14315	Q14315	FLNC	Filamin-C	LDVQFAGTAK	LDVQFAGTAK	2	LDVQFAGTAK2	177231	256812	180507	189052	251047	314939	247737	227544	113900	222595	123916	125578
Q14315	Q14315	FLNC	Filamin-C	LENVSVALEFLER	LENVSVALEFLER	2	LENVSVALEFLER2	266368	315561	308608	296598	465243	430332	461321	510824	231835	374286	249383	242199
Q14315	Q14315	FLNC	Filamin-C	LEPGGGAEAQAVR	LEPGGGAEAQAVR	2	LEPGGGAEAQAVR2	1449320	1505610	1317940	1360460	1515300	1548440	1587290	1602220	1044370	1424420	1055630	1074390
Q14315	Q14315	FLNC	Filamin-C	LGSFGSITR	LGSFGSITR	2	LGSFGSITR2	717036	754626	489747	575379	857487	970097	912569	894548	389516	697090	421869	392773
Q14315	O75369;P21333;Q14315	FLNC	Filamin-C	LIALLEVLSQK	LIALLEVLSQK	2	LIALLEVLSQK2	362229	519654	642848	362743	712872	808184	875180	730746	383878	635423	365451	353805
Q14315	Q14315	FLNC	Filamin-C	LKPGAPVR	LKPGAPVR	2	LKPGAPVR2	261133	461207	525809	345370	829431	1199170	305512	302199	49987.7	179578	1032650	375459
Q14315	O75369;P21333;Q14315	FLNC	Filamin-C	LLGWIQNK	LLGWIQNK	2	LLGWIQNK2	502875	358431	199248	399608	398442	813578	662309	733152	209811	296997	353567	355430
Q14315	Q14315	FLNC	Filamin-C	LSGGHSLHETSTVLVETVTK	LSGGHSLHETSTVLVETVTK	2	LSGGHSLHETSTVLVETVTK2	2547.71	4758.29	2980.11	4360.35	7815.73	4474.81	3972.44	5811.71	5108.28	4411.43	1005.68	2719.81
Q14315	Q14315	FLNC	Filamin-C	LTVTSLQETGLK	LTVTSLQETGLK	2	LTVTSLQETGLK2	439908	316005	293618	396232	378307	540440	379622	420479	197036	329691	340232	319490
Q14315	Q14315	FLNC	Filamin-C	LYAQDADGCPIDIK	LYAQDADGC(UniMod:4)PIDIK	2	LYAQDADGC(UniMod:4)PIDIK2	180554	176507	155262	165115	201269	248996	231498	240108	147622	185660	132246	138392
Q14315	Q14315	FLNC	Filamin-C	MKESITR	MKESITR	2	MKESITR2	89507	54340.1	66928.2	61246.9	50545.9	83351.5	75182.8	95459.8	49979.4	58558.2		54164
Q14315	Q14315	FLNC	Filamin-C	NAGYGGLGLSIEGPSK	NAGYGGLGLSIEGPSK	2	NAGYGGLGLSIEGPSK2	17703.3	19303.5	11862.1	15928.5	27456.3	22074.3	34325.2	23259	10457.7	12812.6	21543.7	12790.6
Q14315	P21333;Q14315	FLNC	Filamin-C	NDNDTFTVK	NDNDTFTVK	2	NDNDTFTVK2	59456.2	76639.3	62688.2	39860.8	67035.6	105146	99079.3	83518.8	43445.1	38258.3	25676.8	51564.1
Q14315	Q14315	FLNC	Filamin-C	NSFTVDCSK	NSFTVDC(UniMod:4)SK	2	NSFTVDC(UniMod:4)SK2	35716.5	64927.1	63471.2	82214.2	180481	237419	175263	187641	27051.2	95855.8	112540	35468.5
Q14315	Q14315	FLNC	Filamin-C	PATFTIVTK	PATFTIVTK	2	PATFTIVTK2	137142	127277	112914	115783	174992	200066	182705	225643	98660.2	189017	129566	91361.3
Q14315	Q14315	FLNC	Filamin-C	PFNLVIPFAVQK	PFNLVIPFAVQK	2	PFNLVIPFAVQK2	33679.3	23315.7	24225.3	20740	30631.9	31709.6	20673.6	37398.2	9420.31	19881.5	14695.8	17780.9
Q14315	Q14315	FLNC	Filamin-C	PIPGSPFR	PIPGSPFR	2	PIPGSPFR2	197251	76099.5	100939	314446	251885	306970	16457.9	56467	74202.4	75348.9	411202	213612
Q14315	Q14315	FLNC	Filamin-C	PTHFTVLTK	PTHFTVLTK	2	PTHFTVLTK2	12287.9	26485	16478	15763.7		7762.18	15567.4	17381.8	17341.1	15045.6	10437.5	20118.7
Q14315	Q14315	FLNC	Filamin-C	QAPSIATIGSTCDLNLK	QAPSIATIGSTC(UniMod:4)DLNLK	2	QAPSIATIGSTC(UniMod:4)DLNLK2	142599	171712	147181	120799	184640	205432	214011	264468	136482	176001	109313	82717.3
Q14315	Q14315	FLNC	Filamin-C	QQEGEASSQDMTAQVTSPSGK	QQEGEASSQDMTAQVTSPSGK	2	QQEGEASSQDMTAQVTSPSGK2	19785.2	18547.4	12286.1	11092.7	28998.4	29285.2	26853.6	23209.4	16192.6	19378.9	17206.2	12461.8
Q14315	Q14315	FLNC	Filamin-C	RDTVEVALEDK	RDTVEVALEDK	2	RDTVEVALEDK2	46972.1	45968.5	37563.4	42644.2	63795.3	41541.7	43291.3	50899.3	37258.6	48794.9	24108.2	31451.6
Q14315	Q14315	FLNC	Filamin-C	RLTDLQR	RLTDLQR	2	RLTDLQR2	70215.5	58424.8	44811.3	59445.2	63205.6	82644.3	77290	60303.3	49412	56160.9	39607.4	43118.8
Q14315	Q14315	FLNC	Filamin-C	RLTVTSLQETGLK	RLTVTSLQETGLK	2	RLTVTSLQETGLK2	32776	23872.5	22031.1	18996.7	34390.5	28642.1	41534.1	29075.2	25261.1	24478	14728.2	13066.4
Q14315	Q14315	FLNC	Filamin-C	SLTATGGNHVTAR	SLTATGGNHVTAR	2	SLTATGGNHVTAR2	275905	283170	230855	210825	273641	311772	332352	293206	208796	272211	174463	212098
Q14315	Q14315	FLNC	Filamin-C	SPFEVNVGMALGDANK	SPFEVNVGMALGDANK	2	SPFEVNVGMALGDANK2	128558	109555	101489	113731	151193	149380	142180	119303	90061.6	124767	95354.1	84851.6
Q14315	Q14315	FLNC	Filamin-C	SPFEVQVSPEAGVQK	SPFEVQVSPEAGVQK	2	SPFEVQVSPEAGVQK2	287852	161255	180444	270000	232916	405478	248421	256171	140166	216578	254070	250625
Q14315	Q14315	FLNC	Filamin-C	SPFPVHVSEACNPNACR	SPFPVHVSEAC(UniMod:4)NPNAC(UniMod:4)R	2	SPFPVHVSEAC(UniMod:4)NPNAC(UniMod:4)R2	6740.32	4845.54	5911.33	4560.43	6780.21	6019.17	8380.32	10381.2	5292.52	5819.67	5147.68	2083.07
Q14315	Q14315	FLNC	Filamin-C	SPFVVNVAPPLDLSK	SPFVVNVAPPLDLSK	2	SPFVVNVAPPLDLSK2	400478	350060	205882	333657	461449	517598	434566	275537	243399	379925	235838	274772
Q14315	Q14315	FLNC	Filamin-C	TARPNITDNK	TARPNITDNK	2	TARPNITDNK2	108198	85445.1	60790	73731.4	104244	90160.5	124609	119843	76025.3	87273.6	59241.6	63715.4
Q14315	Q14315	FLNC	Filamin-C	TDTYVTDNGDGTYR	TDTYVTDNGDGTYR	2	TDTYVTDNGDGTYR2	87061.2	67750.4	67022.4	51413	108788	84166.7	82776.1	95852.3	62740.4	72792	48901.8	61975.1
Q14315	Q14315	FLNC	Filamin-C	TGVEVGKPTHFTVLTK	TGVEVGKPTHFTVLTK	2	TGVEVGKPTHFTVLTK2	17149.6	17713.9	15393.3	12820.4	24034.2	19475.2	27214.5	25812.2	12668	18604.6	7592.98	11794.2
Q14315	Q14315	FLNC	Filamin-C	TPCEEVYVK	TPC(UniMod:4)EEVYVK	2	TPC(UniMod:4)EEVYVK2	722304	749726	616920	688645	786866	804625	944507	870547	559158	809515	488108	535951
Q14315	Q14315	FLNC	Filamin-C	TSQLNVGTSTDVSLK	TSQLNVGTSTDVSLK	2	TSQLNVGTSTDVSLK2	486203	451267	357767	412542	524276	550236	499606	509018	283592	472814	305491	317418
Q14315	Q14315	FLNC	Filamin-C	TYAVSYVPK	TYAVSYVPK	2	TYAVSYVPK2	164197	152595	163130	138233	163381	178862	170745	162097	124897	147119	88924.4	106679
Q14315	Q14315	FLNC	Filamin-C	VAVGQEQAFSVNTR	VAVGQEQAFSVNTR	2	VAVGQEQAFSVNTR2	444028	439257	317730	380812	420015	510156	437526	375505	280875	380861	315415	286309
Q14315	Q14315	FLNC	Filamin-C	VCAYGPGLK	VC(UniMod:4)AYGPGLK	2	VC(UniMod:4)AYGPGLK2	459507	504357	417587	451804	439036	562486	515237	543040	371878	486995	284299	308902
Q14315	Q14315	FLNC	Filamin-C	VDINCEDMEDGTCK	VDINC(UniMod:4)EDMEDGTC(UniMod:4)K	2	VDINC(UniMod:4)EDMEDGTC(UniMod:4)K2	62646.1	49046.9	47199.2	43481.2	70592.3	76622.2	75277.3	72397.6	46752.2	61892.4	43262.6	47152.6
Q14315	O75369;Q14315	FLNC	Filamin-C	VDPSHDASK	VDPSHDASK	2	VDPSHDASK2	108705	126363	118766	111576	39504.6	153602	139405	143880	91398.2	102019	63978.2	101638
Q14315	Q14315	FLNC	Filamin-C	VEAAEIVEGEDSAYSVR	VEAAEIVEGEDSAYSVR	2	VEAAEIVEGEDSAYSVR2			5324.89		2078.21	3777.49	2697.32	2502.72	12614.4	2465.86	4256.94	8293.55
Q14315	Q14315	FLNC	Filamin-C	VEESTQVGGDPFPAVFGDFLGR	VEESTQVGGDPFPAVFGDFLGR	2	VEESTQVGGDPFPAVFGDFLGR2	13136.6	27663.6	23255.6	17687.5	21875.7	21555.1	14784.3	45502.3	8643.51	22012.8	6235.16	10546.6
Q14315	Q14315	FLNC	Filamin-C	VGVTEGCDPTR	VGVTEGC(UniMod:4)DPTR	2	VGVTEGC(UniMod:4)DPTR2	373912	364026	332644	274047	404619	393765	403565	396929	249054	372080	222784	214832
Q14315	Q14315	FLNC	Filamin-C	VHTPSGAVEECYVSELDSDK	VHTPSGAVEEC(UniMod:4)YVSELDSDK	2	VHTPSGAVEEC(UniMod:4)YVSELDSDK2		1181.44	1431.73	2495.37	7615.1	2993.63	5744.72	3599.67	1172.7			2147.51
Q14315	Q14315	FLNC	Filamin-C	VHVQPAVDTSGVK	VHVQPAVDTSGVK	2	VHVQPAVDTSGVK2	466940	492873	443921	425082	530370	484125	559364	501822	364700	493350	327818	323674
Q14315	Q14315	FLNC	Filamin-C	VIPNGDGTFR	VIPNGDGTFR	2	VIPNGDGTFR2	69859	61478.9	53373.1	177901	165208	77499	168252	209610	142565	356478	61635.7	28064
Q14315	Q14315	FLNC	Filamin-C	VKAEGPGLNR	VKAEGPGLNR	2	VKAEGPGLNR2	180156	155196	125832	152510	125726	219287	209439	194834	100564	160246	101183	102752
Q14315	Q14315	FLNC	Filamin-C	VKEVADFK	VKEVADFK	2	VKEVADFK2	130098	97570.2	109595	119542	112235	216327	256935	213003	107967	133328	101755	76551.5
Q14315	Q14315	FLNC	Filamin-C	VKVYGPGVEK	VKVYGPGVEK	2	VKVYGPGVEK2	53425	32725.3	39150	28734.3	21391.8	32852.4	42663.4	30772.3	24930.3	30718.1	18873	23957.1
Q14315	Q14315	FLNC	Filamin-C	VLPAHDASK	VLPAHDASK	2	VLPAHDASK2	660067	655495	635493	599552	698271	802713	868783	971233	508015	821280	462370	463948
Q14315	Q14315	FLNC	Filamin-C	VLPAHDASKVR	VLPAHDASKVR	2	VLPAHDASKVR2	6930.19	5734.6	3494.29	7091.57	6482.58	11603.8	3489.6	4642.58	4684.45	3233.61	4304.58	5349.48
Q14315	Q14315	FLNC	Filamin-C	VNQPASFAVQLNGAR	VNQPASFAVQLNGAR	2	VNQPASFAVQLNGAR2	108442	93138.5	86556.9	84487.8	108325	141924	139089	122160	84096	106819	74164.7	84647.1
Q14315	Q14315	FLNC	Filamin-C	VNVGEGSHPER	VNVGEGSHPER	2	VNVGEGSHPER2	242567	219602	202281	196093	236509	246394	266418	266296	170976	207405	126768	170355
Q14315	Q14315	FLNC	Filamin-C	VPQLPITNFNR	VPQLPITNFNR	2	VPQLPITNFNR2	1177780	1041160	816875	1102230	1100070	1389990	1154570	1178030	780381	1074920	716933	763946
Q14315	Q14315	FLNC	Filamin-C	VPQTFTVDCSQAGR	VPQTFTVDC(UniMod:4)SQAGR	2	VPQTFTVDC(UniMod:4)SQAGR2	278076	244750	215116	219732	334560	339953	336754	322073	200784	240954	194239	194517
Q14315	Q14315	FLNC	Filamin-C	VPVKDVVDPGK	VPVKDVVDPGK	2	VPVKDVVDPGK2	207487	162965	137748	170346	171146	202154	271355	260881	147468	202904	141570	143003
Q14315	Q14315	FLNC	Filamin-C	VPVKDVVDPGKVK	VPVKDVVDPGKVK	2	VPVKDVVDPGKVK2	7363.83	5933.91		5691.4		15181.4	11628.4	3349.45	5097.1	4796.76	5743.37	5369.89
Q14315	Q14315	FLNC	Filamin-C	VSGPGVEPHGVLR	VSGPGVEPHGVLR	2	VSGPGVEPHGVLR2	376425	479434	361381	311292	428473	409722	397542	429932	304944	382168	232140	258301
Q14315	Q14315	FLNC	Filamin-C	VTVLFAGQNIER	VTVLFAGQNIER	2	VTVLFAGQNIER2	391546	471863	502391	435323	626655	527692	537924	429209	284348	419201	332659	338946
Q14315	Q14315	FLNC	Filamin-C	VTYCPTEPGTYIINIK	VTYC(UniMod:4)PTEPGTYIINIK	2	VTYC(UniMod:4)PTEPGTYIINIK2	168793	164750	158437	133673	216997	213290	246408	250456	149644	174290	104359	124041
Q14315	Q14315	FLNC	Filamin-C	VVPNNDKDR	VVPNNDKDR	2	VVPNNDKDR2	103187	93113.2	82436.2	125609	192783	135028	131183	141336	80875.5	150358	90809.3	78722
Q14315	Q14315	FLNC	Filamin-C	VYGPGVEK	VYGPGVEK	2	VYGPGVEK2	221293	307728	252228	342681	452686	414465	275296	298080	150125	356517	275945	188465
Q14315	Q14315	FLNC	Filamin-C	VYNVTYTVK	VYNVTYTVK	2	VYNVTYTVK2	532483	448171	365040	374013	576743	557435	622568	627457	428395	551491	282550	406188
Q14315	O75369;P21333;Q14315	FLNC	Filamin-C	WCNEHLK	WC(UniMod:4)NEHLK	2	WC(UniMod:4)NEHLK2	38615.2	28297.3	39581.1	27870.7	74614.8	58076	43408.3	53963.5	13576.6	29617.5	45085.5	23546.1
Q14315	Q14315	FLNC	Filamin-C	WGDESVPGSPFK	WGDESVPGSPFK	2	WGDESVPGSPFK2	351765	255516	239249	261719	349053	474087	464485	416576	195551	383029	239693	243398
Q14315	Q14315	FLNC	Filamin-C	YADQEVPR	YADQEVPR	2	YADQEVPR2	306079	381589	354006	290108	447921	477575	418825	297432	191730	258548	229003	232885
Q14315	Q14315	FLNC	Filamin-C	YGGDEIPYSPFR	YGGDEIPYSPFR	2	YGGDEIPYSPFR2	980309	921903	730175	873533	779181	1112570	934190	739550	597781	932462	666534	657753
Q14315	Q14315	FLNC	Filamin-C	YGGHPVPK	YGGHPVPK	2	YGGHPVPK2	61872	68760.7	56103.5	49550.6	94930.8	91929	83790	87522.1	48529.5	71889	68049.9	40618.8
Q14315	Q14315	FLNC	Filamin-C	YGGPQHIVGSPFK	YGGPQHIVGSPFK	2	YGGPQHIVGSPFK2	71504.9	79472.6	70243.4	46377	93577.1	101541	141221	133869	78572	95587.9	52510	69040.7
Q14315	Q14315	FLNC	Filamin-C	YMPPEEGPYK	YMPPEEGPYK	2	YMPPEEGPYK2	345815	513734	319587	434434	709556	281868	301208	541364	301774	461207	223099	85273.4
Q14315	Q14315	FLNC	Filamin-C	YTAVQQGNMAVTVTYGGDPVPK	YTAVQQGNMAVTVTYGGDPVPK	2	YTAVQQGNMAVTVTYGGDPVPK2	5903.24	8875	10465.4	6540.45	11459.1	10278.6	10404.7	15589.7	5394.06	10570.6	5824.56	7046.04
Q14315	Q14315	FLNC	Filamin-C	YTIMVLFANQEIPASPFHIK	YTIMVLFANQEIPASPFHIK	2	YTIMVLFANQEIPASPFHIK2	3075.7	10135.8	20133	8135.9	20619.8	24134.1	25274.1	31237	11943.7	20770.2	17293.9	9933.08
Q14315	Q14315	FLNC	Filamin-C	YTPPGAGR	YTPPGAGR	2	YTPPGAGR2	45838.4	53833.8	49996.3	75707.2	73067.3	70681.4	74651.8	91332.1	48975.1	75260.8	79160.7	63172.2
Q14315	Q14315	FLNC	Filamin-C	YVVTITWGGYAIPR	YVVTITWGGYAIPR	2	YVVTITWGGYAIPR2	43926.4	16553.3		24258.4	11343	11513.7	5891.66				25827
Q14315	Q14315	FLNC	Filamin-C	AEVLIHNNADGTYHITYSPAFPGTYTITIK	AEVLIHNNADGTYHITYSPAFPGTYTITIK	3	AEVLIHNNADGTYHITYSPAFPGTYTITIK3			842.634		2503.91	1746.02		1922.53				2856.11
Q14315	Q14315	FLNC	Filamin-C	AFGPGLEPTGCIVDKPAEFTIDAR	AFGPGLEPTGC(UniMod:4)IVDKPAEFTIDAR	3	AFGPGLEPTGC(UniMod:4)IVDKPAEFTIDAR3	274893	261836	162185	243986	233777	335104	311295	202516	170363	219618	162669	176909
Q14315	Q14315	FLNC	Filamin-C	AGTNMMMVGVHGPK	AGTNMMMVGVHGPK	3	AGTNMMMVGVHGPK3	356356	330214	292564	312909	395379	382730	346672	251188	92939.4	347981	240118	267927
Q14315	Q14315	FLNC	Filamin-C	ALGALVDNCAPGLCPDWEAWDPNQPVENAR	ALGALVDNC(UniMod:4)APGLC(UniMod:4)PDWEAWDPNQPVENAR	3	ALGALVDNC(UniMod:4)APGLC(UniMod:4)PDWEAWDPNQPVENAR3	10768.6	5261.62	3041.19	4222.45	8685.32	10972.9	3786.52	10450.9	2511.28	2639.54	5654.97	2934.52
Q14315	Q14315	FLNC	Filamin-C	APLQVAVLGPTGVAEPVEVR	APLQVAVLGPTGVAEPVEVR	3	APLQVAVLGPTGVAEPVEVR3	37071.1	24789.8		29074	19885.8	11779.1	12405.4	11239	8911.94	38045.7	16307.7	22356.2
Q14315	Q14315	FLNC	Filamin-C	ARVPQTFTVDCSQAGR	ARVPQTFTVDC(UniMod:4)SQAGR	3	ARVPQTFTVDC(UniMod:4)SQAGR3	15016.1	5383.65	9567.41	6825.83	4338.3	17954	6481.33	10998.8	3730.6	9436.39	10231.8	6583.6
Q14315	Q14315	FLNC	Filamin-C	ASGPGLNASGIPASLPVEFTIDAR	ASGPGLNASGIPASLPVEFTIDAR	3	ASGPGLNASGIPASLPVEFTIDAR3	47888.8	63686.8	39662.3	49253.6	54422.3	49473.5	52350.3	45806.6	40838.6	44746.1	36190.8	36053.1
Q14315	Q14315	FLNC	Filamin-C	ATIRPVFDPSK	ATIRPVFDPSK	3	ATIRPVFDPSK3	79128.9	57729.7	74131.3	53477.5	96990.2	102076	114126	113381	56075.1	86380.8	63822.9	63885.7
Q14315	Q14315	FLNC	Filamin-C	CAPGVVGPAEADIDFDIIKNDNDTFTVK	C(UniMod:4)APGVVGPAEADIDFDIIKNDNDTFTVK	3	C(UniMod:4)APGVVGPAEADIDFDIIKNDNDTFTVK3	7434.96	7046.4	2946.22	5981.38	3938.87	5627.71	7188.85	6715.33		8591.39	3584.03	4704.33
Q14315	Q14315	FLNC	Filamin-C	DAGEGGLSLAVEGPSKAEITCK	DAGEGGLSLAVEGPSKAEITC(UniMod:4)K	3	DAGEGGLSLAVEGPSKAEITC(UniMod:4)K3	10305.2	5845.13				5825.74	9275.68	13604.6	4972.35	6325
Q14315	Q14315	FLNC	Filamin-C	DAGEGLLTVQILDPEGKPK	DAGEGLLTVQILDPEGKPK	3	DAGEGLLTVQILDPEGKPK3	93872	65926.5	51082.2	54901.3	42054.6	84767.2	66871.6	40839.9	40071	70101.4	47531.7	42448.9
Q14315	Q14315	FLNC	Filamin-C	DFEIIDNHDYSYTVK	DFEIIDNHDYSYTVK	3	DFEIIDNHDYSYTVK3	123407	105100	39043.1	97577.5	51055.7	78625.7	50413	49652.6	38286.7	43722.1	61988	42479.9
Q14315	Q14315	FLNC	Filamin-C	DGSCGVSYVVQEPGDYEVSIK	DGSC(UniMod:4)GVSYVVQEPGDYEVSIK	3	DGSC(UniMod:4)GVSYVVQEPGDYEVSIK3	43789.9	43610.9	20350.5	44102.1	57225.6	52663.2	44983	12944.9	29641.5	36351.9	32275.9	41024.9
Q14315	Q14315	FLNC	Filamin-C	DGSCTVEYIPFTPGDYDVNITFGGR	DGSC(UniMod:4)TVEYIPFTPGDYDVNITFGGR	3	DGSC(UniMod:4)TVEYIPFTPGDYDVNITFGGR3			3188.65		4823.66		3074.59	6096.04
Q14315	Q14315	FLNC	Filamin-C	DNGDGTHTVHYTPATDGPYTVAVK	DNGDGTHTVHYTPATDGPYTVAVK	3	DNGDGTHTVHYTPATDGPYTVAVK3	86283.2	85083	81300.4	73309.8	87775	115949	90132.6	80319	54301.2	63944.1	68546.3	56306.5
Q14315	Q14315	FLNC	Filamin-C	DNKDGTCTVSYLPTAPGDYSIIVR	DNKDGTC(UniMod:4)TVSYLPTAPGDYSIIVR	3	DNKDGTC(UniMod:4)TVSYLPTAPGDYSIIVR3	54785.8	72811.4	40293.5	61045.4	55728.8	104108	103625	89222.9	48907.3	62330.8	48254.2	46527.3
Q14315	Q14315	FLNC	Filamin-C	DSPFIAHILPAPPDCFPDK	DSPFIAHILPAPPDC(UniMod:4)FPDK	3	DSPFIAHILPAPPDC(UniMod:4)FPDK3	25389	40432.1	46201.8	18428.5	44193.4	42984.4	36560.5	68504.3	26632.5	31282.1	26433.8	22066.4
Q14315	Q14315	FLNC	Filamin-C	DSPFIAHILPAPPDCFPDKVK	DSPFIAHILPAPPDC(UniMod:4)FPDKVK	3	DSPFIAHILPAPPDC(UniMod:4)FPDKVK3		6833.15	9812.23	5888.37	5994.45	14153.4	12118.8	13431	3412.49	9321.56	7653.67	7134.05
Q14315	Q14315	FLNC	Filamin-C	DTVEVALEDKGDSTFR	DTVEVALEDKGDSTFR	3	DTVEVALEDKGDSTFR3	28348.3	37944.6	29338	36631.5	26689.1	62705.7	23009.6	28283.8	13173	26418.9	41023	30542
Q14315	Q14315	FLNC	Filamin-C	ECPEGHVVTYTPMAPGNYLIAIK	EC(UniMod:4)PEGHVVTYTPMAPGNYLIAIK	3	EC(UniMod:4)PEGHVVTYTPMAPGNYLIAIK3	371810	285764	44523	178553	250984	414930	287109	148265	163297	291311	198263	205134
Q14315	Q14315	FLNC	Filamin-C	FADKHVPGSPFTVK	FADKHVPGSPFTVK	3	FADKHVPGSPFTVK3	16119.3	7960.03	10661	9193.05	10721.5	17083.6	10610.3	9447.58	6756.31	12087.4	9362.2	13292.2
Q14315	Q14315	FLNC	Filamin-C	FDDKHIPGSPFTAK	FDDKHIPGSPFTAK	3	FDDKHIPGSPFTAK3	42886	24145.1	28750.6	30659.5		26295	42377.7	31934	23851.9	27119.1	11701.8	17820.8
Q14315	Q14315	FLNC	Filamin-C	FIPHENGVHSIDVK	FIPHENGVHSIDVK	3	FIPHENGVHSIDVK3	123069	119757	109623	104828	101889	130646	140407	121542	55540.8	105529	51776.1	49618.8
Q14315	Q14315	FLNC	Filamin-C	FNDEHIPDSPFVVPVASLSDDAR	FNDEHIPDSPFVVPVASLSDDAR	3	FNDEHIPDSPFVVPVASLSDDAR3	185182	151954	188856	171257	245953	271313	255235	232875	112165	141554	144099	116120
Q14315	Q14315	FLNC	Filamin-C	FVPQEMGPHTVAVK	FVPQEMGPHTVAVK	3	FVPQEMGPHTVAVK3		5409.2	16275.1	5673.19	5112.94	2362.74	11126	19957.5	3276.72	11197.1	6728.52	8945.17
Q14315	Q14315	FLNC	Filamin-C	GLSEGHTFQVAEFIVDTR	GLSEGHTFQVAEFIVDTR	3	GLSEGHTFQVAEFIVDTR3	87485.1	102130	43776.7	74519.5	101615	129146	128727	86231.1	50576.1	77980.2	75997.5	59014.9
Q14315	P21333;Q14315	FLNC	Filamin-C	GQHVPGSPFQFTVGPLGEGGAHK	GQHVPGSPFQFTVGPLGEGGAHK	3	GQHVPGSPFQFTVGPLGEGGAHK3	2741.15	3845.12		5917.11
Q14315	Q14315	FLNC	Filamin-C	HTIIISWGGVNVPK	HTIIISWGGVNVPK	3	HTIIISWGGVNVPK3	152060	184850	110698	159737	243992	290045	295916	296336	121031	259998	151226	107107
Q14315	Q14315	FLNC	Filamin-C	HVSAYGPGLSHGMVNK	HVSAYGPGLSHGMVNK	3	HVSAYGPGLSHGMVNK3	103648	100429	74716.5	61077.5	75738.2	120763	118036	151483	54399.4	91406.8	54552.7	59987.5
Q14315	Q14315	FLNC	Filamin-C	HVSAYGPGLSHGMVNKPATFTIVTK	HVSAYGPGLSHGMVNKPATFTIVTK	3	HVSAYGPGLSHGMVNKPATFTIVTK3	6821.58	12545.2	8688.35	5826.78	7769.36	4838.74	7002.47	5429.14		4193.97	2395.32
Q14315	P21333;Q14315	FLNC	Filamin-C	IECDDKGDGSCDVR	IEC(UniMod:4)DDKGDGSC(UniMod:4)DVR	3	IEC(UniMod:4)DDKGDGSC(UniMod:4)DVR3	103634	85888.5	63558.4	74306.4	91735.3	137213	124514	119232	61308.5	88938.8	60692.2	57431.6
Q14315	Q14315	FLNC	Filamin-C	IPGNWFQMVSAQER	IPGNWFQMVSAQER	3	IPGNWFQMVSAQER3	43787.4	54156.7	45592.2	48894.6	75298.7	62645.5	77189.6	86641.4	30817	64438.1	38609.2	33566.2
Q14315	Q14315	FLNC	Filamin-C	ITESDLSQLTASIR	ITESDLSQLTASIR	3	ITESDLSQLTASIR3	13904.4	13516	10761.7	10233.2	24943.1	17549.3	21872.9	33896.8		17905.4		10450.9
Q14315	Q14315	FLNC	Filamin-C	KDGSCGVSYVVQEPGDYEVSIK	KDGSC(UniMod:4)GVSYVVQEPGDYEVSIK	3	KDGSC(UniMod:4)GVSYVVQEPGDYEVSIK3	9662.78			4096.96	9114.7	19609.6	10669.3	3945.85	11743	3622.81		15934.1
Q14315	Q14315	FLNC	Filamin-C	LENVSVALEFLER	LENVSVALEFLER	3	LENVSVALEFLER3	20831.4	24984	34738.4	25443.8	42406.6	31649.3	42502.6	44096.9	18763.7	35028.6	22045.2	20551.8
Q14315	O75369;Q14315	FLNC	Filamin-C	LIALLEVLSQKR	LIALLEVLSQKR	3	LIALLEVLSQKR3	6268.85	5972.3	10930.1		11762	14360	12956.6	17475.8	6751.07	9193.94	9925.95	9399.08
Q14315	Q14315	FLNC	Filamin-C	LLGWIQNKVPQLPITNFNR	LLGWIQNKVPQLPITNFNR	3	LLGWIQNKVPQLPITNFNR3								3376.25
Q14315	Q14315	FLNC	Filamin-C	LSGGHSLHETSTVLVETVTK	LSGGHSLHETSTVLVETVTK	3	LSGGHSLHETSTVLVETVTK3	149648	115838	118795	154377	137549	224172	122706	139316	103968	109376	155038	134776
Q14315	Q14315	FLNC	Filamin-C	LTVTSLQETGLKVNQPASFAVQLNGAR	LTVTSLQETGLKVNQPASFAVQLNGAR	3	LTVTSLQETGLKVNQPASFAVQLNGAR3	2862.03	2554.8	2125.83	2376.27	626.735	858.273	1731.04	1575.21	966.098	2300.7	2795.7	1760.71
Q14315	Q14315	FLNC	Filamin-C	QAPSIATIGSTCDLNLK	QAPSIATIGSTC(UniMod:4)DLNLK	3	QAPSIATIGSTC(UniMod:4)DLNLK3	10514.4	15115.6	10570.5	9790.75	17331.4	14340.4	17817.2	21391.9	11803.3	13622.3	6426.36	6177.83
Q14315	Q14315	FLNC	Filamin-C	QQEGEASSQDMTAQVTSPSGK	QQEGEASSQDMTAQVTSPSGK	3	QQEGEASSQDMTAQVTSPSGK3	19076.9	14914.1	10434.5	16326.7	17654.5	23921.4	17726.6	29923.8	9668.24	16921.7	13936.2	11133.1
Q14315	Q14315	FLNC	Filamin-C	RDTVEVALEDK	RDTVEVALEDK	3	RDTVEVALEDK3	10350.3	11640.6	9138.62	10317	10672.8		7089.11	12393.3	8476.59	13818.8	10421.3
Q14315	Q14315	FLNC	Filamin-C	RLTVTSLQETGLK	RLTVTSLQETGLK	3	RLTVTSLQETGLK3	43243.7	33178.6	19673.1	28889.7	24748.4	41195.3	35896.8	37063.4	20702.7	24756.4	21441.1	18442.4
Q14315	Q14315	FLNC	Filamin-C	RPIPCKLEPGGGAEAQAVR	RPIPC(UniMod:4)KLEPGGGAEAQAVR	3	RPIPC(UniMod:4)KLEPGGGAEAQAVR3	8281.05	3142.84	6669.05	4538.58		16459.8	4847.43	5087.7	3035.52	4713.38	4810.35	2609.64
Q14315	Q14315	FLNC	Filamin-C	SLTATGGNHVTAR	SLTATGGNHVTAR	3	SLTATGGNHVTAR3	22547.1	23103.9	16798.2	34675.3	33333.5	10935.8	10529.9	45159.5	26356.8	46648.6	36441.2	38459.5
Q14315	Q14315	FLNC	Filamin-C	SPFEVNVGMALGDANK	SPFEVNVGMALGDANK	3	SPFEVNVGMALGDANK3		8619.58			18180.8		12327.5	10421.6				6622.8
Q14315	Q14315	FLNC	Filamin-C	SPFEVNVGMALGDANKVSAR	SPFEVNVGMALGDANKVSAR	3	SPFEVNVGMALGDANKVSAR3	7694.59	6695.31	11161.7	9215.5	10993.6	7463.52	8853.66	9842.26	6114.41	7134.47	7765.09	10837.8
Q14315	Q14315	FLNC	Filamin-C	SPFEVQVSPEAGVQK	SPFEVQVSPEAGVQK	3	SPFEVQVSPEAGVQK3	30872.4	21433.8	19140.4	29204.4		38781.9		18445		18576.2	25894.8	29226.2
Q14315	Q14315	FLNC	Filamin-C	SPFPVHVSEACNPNACR	SPFPVHVSEAC(UniMod:4)NPNAC(UniMod:4)R	3	SPFPVHVSEAC(UniMod:4)NPNAC(UniMod:4)R3	34418.7	79441.6	77009.5	66811.4	230331	245015	71086.9	128266	48784.3	63337.2	170466
Q14315	Q14315	FLNC	Filamin-C	SPFVVNVAPPLDLSK	SPFVVNVAPPLDLSK	3	SPFVVNVAPPLDLSK3	57766.1	58023.7	78345.3	57306	75222.9	80930.4	73798	65922.8	44497.6	66998.7	43278.4	46502
Q14315	Q14315	FLNC	Filamin-C	TARPNITDNKDGTITVR	TARPNITDNKDGTITVR	3	TARPNITDNKDGTITVR3	175917	114904	105414	86433	98850.9	180555	136575	140806	59804.6	74994.1	93724.8	91450.7
Q14315	Q14315	FLNC	Filamin-C	TGVEVGKPTHFTVLTK	TGVEVGKPTHFTVLTK	3	TGVEVGKPTHFTVLTK3	228152	234830	227192	174807	316031	267914	361760	365797	209568	320751	145876	169246
Q14315	Q14315	FLNC	Filamin-C	VAGLHKVTVLFAGQNIER	VAGLHKVTVLFAGQNIER	3	VAGLHKVTVLFAGQNIER3	16082.2	22235.4	20830.8	15908.6	18290.7	17018.4	14225.2	18958.5	11638.1	16799.7	16008.2	15620.7
Q14315	Q14315	FLNC	Filamin-C	VAVGQEQAFSVNTR	VAVGQEQAFSVNTR	3	VAVGQEQAFSVNTR3	90246.9	106401	71861.3	91432.1	98754.9	103994	98329.6	93062.9	54489.9	73665.6	68500.1	61465
Q14315	Q14315	FLNC	Filamin-C	VDITYDGHPVPGSPFAVEGVLPPDPSK	VDITYDGHPVPGSPFAVEGVLPPDPSK	3	VDITYDGHPVPGSPFAVEGVLPPDPSK3	100073	127295	80730.6	79400.5	142220	83656.4	98504.8	123920	94127.5	114612	50422.6	82145.7
Q14315	Q14315	FLNC	Filamin-C	VEESTQVGGDPFPAVFGDFLGR	VEESTQVGGDPFPAVFGDFLGR	3	VEESTQVGGDPFPAVFGDFLGR3	17182.8	18732.7	7974.16	15176.3	15027.8	17440.5	8896.47	26783.1	8943.13	11122.9	10926.6	10460.4
Q14315	Q14315	FLNC	Filamin-C	VHTPSGAVEECYVSELDSDK	VHTPSGAVEEC(UniMod:4)YVSELDSDK	3	VHTPSGAVEEC(UniMod:4)YVSELDSDK3	111115	8364.42	56951.4	106753	251063	177285	98313.1	188806	29038.2	35488.4	56619.1	103192
Q14315	Q14315	FLNC	Filamin-C	VHTPSGAVEECYVSELDSDKHTIR	VHTPSGAVEEC(UniMod:4)YVSELDSDKHTIR	3	VHTPSGAVEEC(UniMod:4)YVSELDSDKHTIR3	22358.4	18431.1	17942.5	14247.5	29554.4	31851.5	53284.2	43986.5	14524.4	17899.7	7548.09	11632.8
Q14315	Q14315	FLNC	Filamin-C	VHVQPAVDTSGVK	VHVQPAVDTSGVK	3	VHVQPAVDTSGVK3	171489	128300	110038	157759	199773	177746	137160	202732	59085.9	168750	119902	57840
Q14315	Q14315	FLNC	Filamin-C	VNVGEGSHPERVKVYGPGVEK	VNVGEGSHPERVKVYGPGVEK	3	VNVGEGSHPERVKVYGPGVEK3	5526.86	3238.24		2501.35	3175.48	2341.65	3450.22	2046.63	5266.76		1164.98	1323.53
Q14315	Q14315	FLNC	Filamin-C	VPVKDVVDPGKVK	VPVKDVVDPGKVK	3	VPVKDVVDPGKVK3	14869.9	8895	11654.6	10832	4274.15	20165.7	11331.7	8164.44	5452.46	10750	9680.13	4780.67
Q14315	Q14315	FLNC	Filamin-C	VSGPGVEPHGVLR	VSGPGVEPHGVLR	3	VSGPGVEPHGVLR3	150442	140073	124075	132909	202424	193468	172306	193237	111505	174163	120675	105109
Q14315	Q14315	FLNC	Filamin-C	VTYCPTEPGTYIINIK	VTYC(UniMod:4)PTEPGTYIINIK	3	VTYC(UniMod:4)PTEPGTYIINIK3	4245.95	6063.6	3108.72	8307.77	8476.16	6875	8350.88	9120.76	4496.4	6940.32	4447.99	4764.13
Q14315	Q14315	FLNC	Filamin-C	YDGNHIPGSPLQFYVDAINSR	YDGNHIPGSPLQFYVDAINSR	3	YDGNHIPGSPLQFYVDAINSR3	192691	234696	174240	198176	255598	281245	288822	241160	178019	212732	174485	145367
Q14315	Q14315	FLNC	Filamin-C	YTAVQQGNMAVTVTYGGDPVPK	YTAVQQGNMAVTVTYGGDPVPK	3	YTAVQQGNMAVTVTYGGDPVPK3	35331.5	28124.7	20795.7	22754.5	21415.6	27883	28272.6	22567		26251	14822.9	20943.3
Q14315	Q14315	FLNC	Filamin-C	YTIMVLFANQEIPASPFHIK	YTIMVLFANQEIPASPFHIK	3	YTIMVLFANQEIPASPFHIK3	10865.8	15315.3	25344.9	13361.4	33515.4	22764.1	30100.5	33747.9	11098.4	27253.3	21611.4	13620.7
Q14315	Q14315	FLNC	Filamin-C	YVVTITWGGYAIPR	YVVTITWGGYAIPR	3	YVVTITWGGYAIPR3			8561.52		11124.3	7060.65	8925.18	7112.11		7772.39		4639.35
Q14315	Q14315	FLNC	Filamin-C	YWPTEPGEYAVHVICDDEDIR	YWPTEPGEYAVHVIC(UniMod:4)DDEDIR	3	YWPTEPGEYAVHVIC(UniMod:4)DDEDIR3	59936.4	69665.1	42472.3	66980.8	97468.2	90621.3	65788.3	19345.1	49114.9	65840.4	40386.9	48172.4
Q14315	Q14315	FLNC	Filamin-C	AEVLIHNNADGTYHITYSPAFPGTYTITIK	AEVLIHNNADGTYHITYSPAFPGTYTITIK	4	AEVLIHNNADGTYHITYSPAFPGTYTITIK4	7762.45	8803.49	65963.9	8535.02	59454.3	13129.2	29908.9	107167	17553.2	28578.7	13682.7	12955.8
Q14315	Q14315	FLNC	Filamin-C	APLQVAVLGPTGVAEPVEVR	APLQVAVLGPTGVAEPVEVR	4	APLQVAVLGPTGVAEPVEVR4	100379	86153	87826.1	84653.3	104654	105975	104660	100433	62316.6	78737.4	59149.9	70028.8
Q14315	Q14315	FLNC	Filamin-C	ASGPGLNASGIPASLPVEFTIDAR	ASGPGLNASGIPASLPVEFTIDAR	4	ASGPGLNASGIPASLPVEFTIDAR4	24674.9	25694.8	18171.5	20875.7	21697.9	20067	19780.4	21452.9	16706.4	18033.4	14203.9	13588.9
Q14315	Q14315	FLNC	Filamin-C	DNGDGTHTVHYTPATDGPYTVAVK	DNGDGTHTVHYTPATDGPYTVAVK	4	DNGDGTHTVHYTPATDGPYTVAVK4	35642.5	47821.4	46499.1	57190.7	45357	66107	50486.5	49345.1	27375.6	44862.7	38266.4	30004.3
Q14315	Q14315	FLNC	Filamin-C	EAGDGVFECEYYPVVPGK	EAGDGVFEC(UniMod:4)EYYPVVPGK	4	EAGDGVFEC(UniMod:4)EYYPVVPGK4	22124.3	16003.9	19005.5	17363.6	21167.6	17216.6	13937	10104.3	10159.2	17472.2	10325.8	11873.6
Q14315	Q14315	FLNC	Filamin-C	FNDEHIPDSPFVVPVASLSDDAR	FNDEHIPDSPFVVPVASLSDDAR	4	FNDEHIPDSPFVVPVASLSDDAR4	17561.6	21088.2	29195.3	14359.9	27864.4	29329.8	28706.3	31705.6	13535.1	20717.3	14587.5	14705.1
Q14315	Q14315	FLNC	Filamin-C	FNDEHIPDSPFVVPVASLSDDARR	FNDEHIPDSPFVVPVASLSDDARR	4	FNDEHIPDSPFVVPVASLSDDARR4	16252.7	8020.71	10832.8	12639.2	7637.12	28008	24105.8	10921.1	6356.47	8781.59	10969.1	9850.31
Q14315	P21333;Q14315	FLNC	Filamin-C	GQHVPGSPFQFTVGPLGEGGAHK	GQHVPGSPFQFTVGPLGEGGAHK	4	GQHVPGSPFQFTVGPLGEGGAHK4	156745	187322	171344	146174	434488	436423	440316	325800	249450	227250	132274	229842
Q14315	Q14315	FLNC	Filamin-C	HVSAYGPGLSHGMVNKPATFTIVTK	HVSAYGPGLSHGMVNKPATFTIVTK	4	HVSAYGPGLSHGMVNKPATFTIVTK4	9717.68	20481.8	27182	8114.78	48675.2	9590.98	27321	34739.9	12828.7	21922.1	7250.89	7879.38
Q14315	Q14315	FLNC	Filamin-C	KDGSCGVSYVVQEPGDYEVSIK	KDGSC(UniMod:4)GVSYVVQEPGDYEVSIK	4	KDGSC(UniMod:4)GVSYVVQEPGDYEVSIK4	6775.06	2522.7		3377.75	4377.05	7300.81	6736.99	4388.38		2470.63	3149.86	3914.12
Q14315	Q14315	FLNC	Filamin-C	LSGGHSLHETSTVLVETVTK	LSGGHSLHETSTVLVETVTK	4	LSGGHSLHETSTVLVETVTK4	169156	104640	122916	128543	126216	190711	121673	144390	75014.7	104760	88472.8	112288
Q14315	Q14315	FLNC	Filamin-C	PAMEGPHTVHVAFAGAPITR	PAMEGPHTVHVAFAGAPITR	4	PAMEGPHTVHVAFAGAPITR4			15571.9				7655.16		25202.6	10388.9	11682.6	17905.7
Q14315	Q14315	FLNC	Filamin-C	TARPNITDNKDGTITVR	TARPNITDNKDGTITVR	4	TARPNITDNKDGTITVR4	100474	61733.1	49421.7	47811.4	68168.3	110395	67117.4	80592.2	38489.3	41814.6	57501.4	46572.4
Q14315	Q14315	FLNC	Filamin-C	TGVEVGKPTHFTVLTK	TGVEVGKPTHFTVLTK	4	TGVEVGKPTHFTVLTK4	41405.6	49231.6	50659.5	41947.3	66785.1	54787.2	69043.2	67780.5	36618.5	58404.3	28443.2	26959.8
Q14315	Q14315	FLNC	Filamin-C	VHTPSGAVEECYVSELDSDK	VHTPSGAVEEC(UniMod:4)YVSELDSDK	4	VHTPSGAVEEC(UniMod:4)YVSELDSDK4					15208.4	8469.96	6252.08	10019.1
Q14315	Q14315	FLNC	Filamin-C	VHTPSGAVEECYVSELDSDKHTIR	VHTPSGAVEEC(UniMod:4)YVSELDSDKHTIR	4	VHTPSGAVEEC(UniMod:4)YVSELDSDKHTIR4	430677	349402	339938	425578	470437	727666	627340	591350	267337	315529	274028	258507
Q14315	Q14315	FLNC	Filamin-C	YRGQHVPGSPFQFTVGPLGEGGAHK	YRGQHVPGSPFQFTVGPLGEGGAHK	4	YRGQHVPGSPFQFTVGPLGEGGAHK4	27874.4	22897.7	22027.7	15680.3	11786	33649.5	23667	16369.1	12405.3	22580.7	10313.2	13589.1
P30043	P30043	BLVRB	Flavin reductase (NADPH)	LQAVTDDHIR	LQAVTDDHIR	2	LQAVTDDHIR2	118053	119748	131394	119974	151154	137015	164298	166254	90912.4	108138	80122	84862.3
P30043	P30043	BLVRB	Flavin reductase (NADPH)	NDLSPTTVMSEGAR	NDLSPTTVMSEGAR	2	NDLSPTTVMSEGAR2	199849	216974	272884	257101	305719	337153	288394	284390	128271	251005	162581	160524
P30043	P30043	BLVRB	Flavin reductase (NADPH)	TVAGQDAVIVLLGTR	TVAGQDAVIVLLGTR	2	TVAGQDAVIVLLGTR2	102296	114671	32958.1	114914	113713	181894	128591	35555.1	37565.6	74181.1	50274.4	54624.1
P30043	P30043	BLVRB	Flavin reductase (NADPH)	VVACTSAFLLWDPTK	VVAC(UniMod:4)TSAFLLWDPTK	2	VVAC(UniMod:4)TSAFLLWDPTK2	8877.37	7896.48	13506.1	7514.24	9803.64	14680.2	14769.5	13720.4	6044.25	8647.11	10442.8	5934.95
P30043	P30043	BLVRB	Flavin reductase (NADPH)	YVAVMPPHIGDQPLTGAYTVTLDGR	YVAVMPPHIGDQPLTGAYTVTLDGR	3	YVAVMPPHIGDQPLTGAYTVTLDGR3	26241.9	25886.5	12226.1	41666.1	27767.2	45770	48575.2	27549.2	19587.1	45645.6	13582.2	26135.3
O75955	O75955	FLOT1	Flotillin-1	AAYDIEVNTR	AAYDIEVNTR	2	AAYDIEVNTR2	18184.6	20553.3	12921.7	24325	24463.7	19208.2	12803.2	14807.6	20906.6	23501.9	28085.3
O75955	O75955	FLOT1	Flotillin-1	AIMAHMTVEEIYK	AIMAHMTVEEIYK	2	AIMAHMTVEEIYK2		6377.17	6013.39	3753.23	7366.1	7492.55	5491.25	6538.86	7550.48	6734.04	13155.7	5201.28
O75955	O75955	FLOT1	Flotillin-1	AQADLAYQLQVAK	AQADLAYQLQVAK	2	AQADLAYQLQVAK2	11807.7	11651.7	10969.3		11885.7	10272.6	14506.6	11965.1	14181.5	10552.6	11356.4	11449.3
O75955	O75955	FLOT1	Flotillin-1	AQQVAVQEQEIAR	AQQVAVQEQEIAR	2	AQQVAVQEQEIAR2	5233.49	7730.56	6129.29	4671.55	4369.57	5867.84	6793.3	4656.89	6382.38	6871.99	10190.4	7399.93
O75955	O75955	FLOT1	Flotillin-1	HGVPISVTGIAQVK	HGVPISVTGIAQVK	2	HGVPISVTGIAQVK2	12590.7	12439.3	10414.5	10754.5	12798.4	10065.3	9320.36	12100.4	12263.5	10925.3	9386.86
O75955	O75955	FLOT1	Flotillin-1	ISLNTLTLNVK	ISLNTLTLNVK	2	ISLNTLTLNVK2	51369.1	36176.8	34315.2	45748.4	29135.1	35566.1	36793.1	26919	28738.3	35824.8	27248.6	41927.8
O75955	O75955	FLOT1	Flotillin-1	ITLVSSGSGTMGAAK	ITLVSSGSGTMGAAK	2	ITLVSSGSGTMGAAK2	22186.8	20987.5	18423	23279.1	24451.7	23365.8	26674.1	26609.2	35260.5	23372	25969.3	28346
O75955	O75955	FLOT1	Flotillin-1	SPPVMVAGGR	SPPVMVAGGR	2	SPPVMVAGGR2	35642.6	42618.6	43333.9	47728.9	46108.3	35121.4	35923.2	31292.1	42047.8	42599.2	49976.1	34076.3
O75955	O75955	FLOT1	Flotillin-1	VASSDLVNMGISVVSYTLK	VASSDLVNMGISVVSYTLK	2	VASSDLVNMGISVVSYTLK2	6157.77	5179.06	4329.5	7148.44	7173.75	4455.1	6226.32	5627.52	6501.15	6736.99	4819.21	3376.11
O75955	O75955	FLOT1	Flotillin-1	VQVQVVER	VQVQVVER	2	VQVQVVER2	42499.7	47906.8	50010	43116.7	55974.7	46403.2	49219.1	39442.7	63198.9	46116.2	66046.8	52239.3
O75955	O75955	FLOT1	Flotillin-1	VSAQYLSEIEMAK	VSAQYLSEIEMAK	2	VSAQYLSEIEMAK2	12416.6	12253.3	22969.6	13894.1	26793.5	20818.1	25336.3	25737	25983	20021.3	19439.3	23812.7
O75955	O75955	FLOT1	Flotillin-1	VTGEVLDILTR	VTGEVLDILTR	2	VTGEVLDILTR2	34273.9	24991.7	23566.3	22769	29200.2	28246.1	35228.3	24889.3	38166.6	22099.1	29133.9	30708.3
O75955	O75955	FLOT1	Flotillin-1	AIMAHMTVEEIYK	AIMAHMTVEEIYK	3	AIMAHMTVEEIYK3		5843.56	5361.2	5211.68	4593.8	7180.39	3810.69	6619.86	6359.15	5694.89	8200.61
O75955	O75955	FLOT1	Flotillin-1	DIHDDQDYLHSLGK	DIHDDQDYLHSLGK	3	DIHDDQDYLHSLGK3	14199.2	10088	14450.1	16032.2	17035.6	13123.9	10879.3	15463	16385.3	14426.8	15328.2	18858.1
O75955	O75955	FLOT1	Flotillin-1	HGVPISVTGIAQVK	HGVPISVTGIAQVK	3	HGVPISVTGIAQVK3	11023.6	13858.7	12380.6	10072.9	8627.76	9221	16949	20274.6	15705	16014.4	6765.04	10345.8
O75955	O75955	FLOT1	Flotillin-1	LTGVSISQVNHKPLR	LTGVSISQVNHKPLR	3	LTGVSISQVNHKPLR3	10299.4	11911.5	12100.3	9930.93	12394.5	10924.3	13028.9	8023.76	9257.69	6004.1	15187.7	10940
O75955	O75955	FLOT1	Flotillin-1	TEAEIAHIALETLEGHQR	TEAEIAHIALETLEGHQR	3	TEAEIAHIALETLEGHQR3	18287.7	17857.5	16757.7	20634.9	22216.9	23756.5	15608.8	18006.9	26531.3	20594.3	22471.2	24668.6
O75955	O75955	FLOT1	Flotillin-1	VASSDLVNMGISVVSYTLK	VASSDLVNMGISVVSYTLK	3	VASSDLVNMGISVVSYTLK3	8750.97	7853.3		7900.96	6648.45	10371.3	6659.53	4069.98	10393.6	4982.98	9102.87	12691.7
Q14254	Q14254	FLOT2	Flotillin-2	DADIGVAEAER	DADIGVAEAER	2	DADIGVAEAER2	30986.5	31884.4	34200.4	34677.6	34222.6	30378.5	35908.9	35110.8	37766.5	36006.9	36433.2	38473.8
Q14254	Q14254	FLOT2	Flotillin-2	IGEAEAAVIEAMGK	IGEAEAAVIEAMGK	2	IGEAEAAVIEAMGK2	13833.6	14968.4	16416	13086.7	19045.4	19564.9	20488.5	24465.4	27433.1	16009.8	17917.4	13592.3
Q14254	Q14254	FLOT2	Flotillin-2	IQQIAEGEK	IQQIAEGEK	2	IQQIAEGEK2	4374.87	12105.7	19093.6	13977.3	16457.5	20477.7	14725.1	19795.5	11255.2	11552.9		9546.38
Q14254	Q14254	FLOT2	Flotillin-2	MALVLEALPQIAAK	MALVLEALPQIAAK	2	MALVLEALPQIAAK2	19769.7	19337.1	19893.4	25845	22891.5	20985.4	22270.7	16925.3	27275.2	15913.7	22563.5	24192
Q14254	Q14254	FLOT2	Flotillin-2	MGIEILSFTIK	MGIEILSFTIK	2	MGIEILSFTIK2		2693.15	7716.21	4646.04	6542.09	3939.33	7098.49	9993.33	2859.12	7163.17	11042.3	4028.17
Q14254	Q14254	FLOT2	Flotillin-2	NVVLQTLEGHLR	NVVLQTLEGHLR	2	NVVLQTLEGHLR2	28881.7	22863.6	36177.8	32493.3	27625.5	34300.9	39763.6	41326.1	39802.9	35870.7	39280.2	39307.3
Q14254	Q14254	FLOT2	Flotillin-2	QIAVEAQEILR	QIAVEAQEILR	2	QIAVEAQEILR2	11987.3	8367.58	15359.7	13672.9	13202.4	11133.5	14553	14802.9	17135.8	16123.8	11224.9	16583.3
Q14254	Q14254	FLOT2	Flotillin-2	QVLLAQAEAEK	QVLLAQAEAEK	2	QVLLAQAEAEK2	21473.3	27333.3	28494.9	29632.2	26274.8	28415.1	32103.2	25551.8	32963.6	24363.6	24843.2	32863.3
Q14254	Q14254	FLOT2	Flotillin-2	SILGTLTVEQIYQDR	SILGTLTVEQIYQDR	2	SILGTLTVEQIYQDR2	6686.52	9921.44	9930.7	10234.1	11043.9	9463.24	9187.64	10002	13974.3	5354.26	10954.9	9399.69
Q14254	Q14254	FLOT2	Flotillin-2	TDKELIATVR	TDKELIATVR	2	TDKELIATVR2	24040.7	20620.8	13179.3	17405.6	23953.8	23048	17478	24297.6	30075.5	23376.5	28457.5	29699.6
Q14254	Q14254	FLOT2	Flotillin-2	TQTAVVQR	TQTAVVQR	2	TQTAVVQR2	14226.6	20829.7	16670	20052.6	21674.2	17534.4	16868.3	18348.7	23890.2	14945.2	18697.3	19554.8
Q14254	Q14254	FLOT2	Flotillin-2	VDEIVVLSGDNSK	VDEIVVLSGDNSK	2	VDEIVVLSGDNSK2	11417.8	9603.55	11721.2	7625.23	14246.1	12838.8	14631.4	12013.2	12004.9	9562.54	15402.5	14110.8
Q14254	Q14254	FLOT2	Flotillin-2	LLAELPASVHALTGVDLSK	LLAELPASVHALTGVDLSK	3	LLAELPASVHALTGVDLSK3	13068.7	12261.2	10625	14079.5	17262.9	14469.3	9464.01	4640.83	10664	5562.31	19764	12341.5
Q14254	Q14254	FLOT2	Flotillin-2	NVVLQTLEGHLR	NVVLQTLEGHLR	3	NVVLQTLEGHLR3	12046.1	9113.44	11557.3	10591.4	15945	14881.6	14580.8	14287.7	17057	12102.6	14824.3	18656.7
Q96PY5	Q96PY5	FMNL2	Formin-like protein 2	KIHELEK	KIHELEK	2	KIHELEK2	32994.6	22145.8	46127.9	20929.2		21875	42804.1	64085	50869.8	45559	45462.3	36241.9
Q13642	Q13642	FHL1	Four and a half LIM domains protein 1	AIVAGDQNVEYK	AIVAGDQNVEYK	2	AIVAGDQNVEYK2	14719	10297.7	17863.1	16513.2	41011.5	36086.3	25444.9	24474.2	18768.3	18656.5	14967.1	20542.5
Q13642	Q13642	FHL1	Four and a half LIM domains protein 1	CLHPLANETFVAK	C(UniMod:4)LHPLANETFVAK	2	C(UniMod:4)LHPLANETFVAK2	183982	282856	237530	203959	350153	215607	571809	584448	350360	343188	244684	243166
Q13642	Q13642	FHL1	Four and a half LIM domains protein 1	DCFTCSNCK	DC(UniMod:4)FTC(UniMod:4)SNC(UniMod:4)K	2	DC(UniMod:4)FTC(UniMod:4)SNC(UniMod:4)K2	163310	198367	283714	238670	594830	510206	573482	745496	419227	375517	279737	255113
Q13642	Q13642	FHL1	Four and a half LIM domains protein 1	DGHHCCLK	DGHHC(UniMod:4)C(UniMod:4)LK	2	DGHHC(UniMod:4)C(UniMod:4)LK2	4253.04	6461.1	6296.1	8027.8	57535.3	9303.73	6978.23	8298.43	13228.3	15120.5	19642.7	8986.7
Q13642	Q13642	FHL1	Four and a half LIM domains protein 1	FCANTCVECR	FC(UniMod:4)ANTC(UniMod:4)VEC(UniMod:4)R	2	FC(UniMod:4)ANTC(UniMod:4)VEC(UniMod:4)R2	312114	380882	440143	301976	50279	535088	915734	1047200	621801	443262	26400.9	461329
Q13642	Q13642	FHL1	Four and a half LIM domains protein 1	FDCHYCR	FDC(UniMod:4)HYC(UniMod:4)R	2	FDC(UniMod:4)HYC(UniMod:4)R2	180320	221106	310113	291106	650165	693065	607872	632239	286646	279734	376300	285476
Q13642	Q13642	FHL1	Four and a half LIM domains protein 1	FTAVEDQYYCVDCYK	FTAVEDQYYC(UniMod:4)VDC(UniMod:4)YK	2	FTAVEDQYYC(UniMod:4)VDC(UniMod:4)YK2	366697	371738	433397	403156	863974	794720	717927	691126	578537	540845	562110	507181
Q13642	Q13642	FHL1	Four and a half LIM domains protein 1	FWHDTCFR	FWHDTC(UniMod:4)FR	2	FWHDTC(UniMod:4)FR2	1044850	1480250	1457690	1410990	2944290	2792290	2016580	1688560	1177370	1486560	1729890	1083440
Q13642	Q13642	FHL1	Four and a half LIM domains protein 1	GEDFYCVTCHETK	GEDFYC(UniMod:4)VTC(UniMod:4)HETK	2	GEDFYC(UniMod:4)VTC(UniMod:4)HETK2	176986	77036.6	163473	103495	334782	408216	325898	322631	223919	132811	101772	229516
Q13642	Q13642	FHL1	Four and a half LIM domains protein 1	KPIGADSK	KPIGADSK	2	KPIGADSK2	19072.2	35072.8	30483.9	43844.6	276443	68647.6	39721.3	49896.6	35982.8	68790.2	109887	56936.4
Q13642	Q13642	FHL1	Four and a half LIM domains protein 1	QVIGTGSFFPK	QVIGTGSFFPK	2	QVIGTGSFFPK2	2076960	2173120	2074180	2313330	3092720	3545020	3294150	2312250	2311440	2358880	2558900	2507570
Q13642	Q13642	FHL1	Four and a half LIM domains protein 1	AITSGGITYQDQPWHADCFVCVTCSK	AITSGGITYQDQPWHADC(UniMod:4)FVC(UniMod:4)VTC(UniMod:4)SK	3	AITSGGITYQDQPWHADC(UniMod:4)FVC(UniMod:4)VTC(UniMod:4)SK3	149466	218255	244125	210204	558298	546853	476774	403116	340566	286055	327149	288312
Q13642	Q13642	FHL1	Four and a half LIM domains protein 1	AIVAGDQNVEYKGTVWHK	AIVAGDQNVEYKGTVWHK	3	AIVAGDQNVEYKGTVWHK3	11288.6				9198.34	35583	12804.7	7450.42		10824.5	14354.6
Q13642	Q13642	FHL1	Four and a half LIM domains protein 1	CLHPLANETFVAK	C(UniMod:4)LHPLANETFVAK	3	C(UniMod:4)LHPLANETFVAK3	100768	118951	127684	135863	192371	197512	212248	231582	147710	165557	148771	135140
Q13642	Q13642	FHL1	Four and a half LIM domains protein 1	CLHPLANETFVAKDNK	C(UniMod:4)LHPLANETFVAKDNK	3	C(UniMod:4)LHPLANETFVAKDNK3	14993.1	4348.32	8486.54	6732.28		15683.4	12356.4	5785.56	9347.84		4339.66	3641.21
Q13642	Q13642	FHL1	Four and a half LIM domains protein 1	FDCHYCRDPLQGK	FDC(UniMod:4)HYC(UniMod:4)RDPLQGK	3	FDC(UniMod:4)HYC(UniMod:4)RDPLQGK3	11627.9	11163.5	9011.89	13358.3	10137.1	33202.3	22194.5	20152.9	12053.2	15914.9	27696.5	7965.15
Q13642	Q13642	FHL1	Four and a half LIM domains protein 1	FDCHYCRDPLQGKK	FDC(UniMod:4)HYC(UniMod:4)RDPLQGKK	3	FDC(UniMod:4)HYC(UniMod:4)RDPLQGKK3		1999.06	3069.63			7651.44	3212.83
Q13642	Q13642	FHL1	Four and a half LIM domains protein 1	FTAVEDQYYCVDCYK	FTAVEDQYYC(UniMod:4)VDC(UniMod:4)YK	3	FTAVEDQYYC(UniMod:4)VDC(UniMod:4)YK3	127757	302910	280675	137575	137954	351386		470246	321280	340627	189898	169484
Q13642	Q13642	FHL1	Four and a half LIM domains protein 1	GEDFYCVTCHETK	GEDFYC(UniMod:4)VTC(UniMod:4)HETK	3	GEDFYC(UniMod:4)VTC(UniMod:4)HETK3	269142	220451	276154	255799	408437	481577	325046	443353	348959	291199	364708	275866
Q13642	Q13642	FHL1	Four and a half LIM domains protein 1	GEDFYCVTCHETKFAK	GEDFYC(UniMod:4)VTC(UniMod:4)HETKFAK	3	GEDFYC(UniMod:4)VTC(UniMod:4)HETKFAK3					5404.86	4786.74	5342.91	7592.53	3446.57	3905.02	4209.31	2502.03
Q13642	Q13642	FHL1	Four and a half LIM domains protein 1	GTVWHKDCFTCSNCK	GTVWHKDC(UniMod:4)FTC(UniMod:4)SNC(UniMod:4)K	3	GTVWHKDC(UniMod:4)FTC(UniMod:4)SNC(UniMod:4)K3						7793.74	4007.87		3602.1	3753.85
Q13642	Q13642	FHL1	Four and a half LIM domains protein 1	KPIGADSKEVHYK	KPIGADSKEVHYK	3	KPIGADSKEVHYK3	9133.81		4537.32			7908.68
Q13642	Q13642	FHL1	Four and a half LIM domains protein 1	NRFWHDTCFR	NRFWHDTC(UniMod:4)FR	3	NRFWHDTC(UniMod:4)FR3	27920		16592.9	11615.8	11034.1	45403.6	24452.1	10427.3	11741.6	11147.3		7262.91
Q13642	Q13642	FHL1	Four and a half LIM domains protein 1	QVIGTGSFFPKGEDFYCVTCHETK	QVIGTGSFFPKGEDFYC(UniMod:4)VTC(UniMod:4)HETK	4	QVIGTGSFFPKGEDFYC(UniMod:4)VTC(UniMod:4)HETK4	5052.34		3910.07			9914.1	5604.23	4846.35	2606.56	4233.2
Q14192	Q14192	FHL2	Four and a half LIM domains protein 2	CSLSLVGR	C(UniMod:4)SLSLVGR	2	C(UniMod:4)SLSLVGR2			14796.5			12940.7	11756.8	11425.8	37951.9			36149.7
Q14192	Q14192	FHL2	Four and a half LIM domains protein 2	DDILCPDCGK	DDILC(UniMod:4)PDC(UniMod:4)GK	2	DDILC(UniMod:4)PDC(UniMod:4)GK2			24464.3			13056	10482.7	13732.7	49625.1	12581.5	31502.8	42891.5
Q14192	Q14192	FHL2	Four and a half LIM domains protein 2	DDILCPDCGKDI	DDILC(UniMod:4)PDC(UniMod:4)GKDI	2	DDILC(UniMod:4)PDC(UniMod:4)GKDI2			6530.69			7267.08	5078.42	4313.37	10247.8		10639	12414.6
Q14192	Q14192	FHL2	Four and a half LIM domains protein 2	DNQNFCVPCYEK	DNQNFC(UniMod:4)VPC(UniMod:4)YEK	2	DNQNFC(UniMod:4)VPC(UniMod:4)YEK2			11735.4			11560.5	11870	7261.78	30567	5072.78	19131.2	24466.2
Q14192	Q14192	FHL2	Four and a half LIM domains protein 2	ECFVCTACR	EC(UniMod:4)FVC(UniMod:4)TAC(UniMod:4)R	2	EC(UniMod:4)FVC(UniMod:4)TAC(UniMod:4)R2	4411.13		16952.5			9632.66	9291.56	7659.7	35787.8	10526.2	30282.5	22891.3
Q14192	Q14192	FHL2	Four and a half LIM domains protein 2	EDQLLCTDCYSNEYSSK	EDQLLC(UniMod:4)TDC(UniMod:4)YSNEYSSK	2	EDQLLC(UniMod:4)TDC(UniMod:4)YSNEYSSK2			2084.89		1065.59	3550.93	4398.66	2624.6	7405.2	3357.15	8424.68	10170.8
Q14192	Q14192	FHL2	Four and a half LIM domains protein 2	KPITTGGVTYR	KPITTGGVTYR	2	KPITTGGVTYR2			4071.87			1684.54		832.513	6069.6		9981.91	5407.16
Q14192	Q14192	FHL2	Four and a half LIM domains protein 2	NSLVDKPFAAK	NSLVDKPFAAK	2	NSLVDKPFAAK2	4485.84		30372.1		4634.37	7864.73	19679.5	19636.1	72091.5	15256.3	32961.6	59143.3
Q14192	Q14192	FHL2	Four and a half LIM domains protein 2	QHAMQCVQCK	QHAMQC(UniMod:4)VQC(UniMod:4)K	2	QHAMQC(UniMod:4)VQC(UniMod:4)K2			1207.56			2168.25		874.733	2616		1518.23	2598.62
Q14192	Q14192	FHL2	Four and a half LIM domains protein 2	FDCHHCNESLFGK	FDC(UniMod:4)HHC(UniMod:4)NESLFGK	3	FDC(UniMod:4)HHC(UniMod:4)NESLFGK3			4610.64			1830.85	2972.1	1742.29	7781.68		5664.98	4453.96
Q14192	Q14192	FHL2	Four and a half LIM domains protein 2	GSSWHETCFICHR	GSSWHETC(UniMod:4)FIC(UniMod:4)HR	3	GSSWHETC(UniMod:4)FIC(UniMod:4)HR3			5165.15			4654.01	5041.29		15150	3076.28	14409.1	10214.3
Q13643	Q13643	FHL3	Four and a half LIM domains protein 3	DEDPYCVACFGELFAPK	DEDPYC(UniMod:4)VAC(UniMod:4)FGELFAPK	2	DEDPYC(UniMod:4)VAC(UniMod:4)FGELFAPK2	11684.8	25391.9	22602.3	17184	18496.7	8482.01	10510.6	29815	16899.2	16470.5	6415.17	12491.6
Q13643	Q13643	FHL3	Four and a half LIM domains protein 3	ECLVCTGCQTPLAGQQFTSR	EC(UniMod:4)LVC(UniMod:4)TGC(UniMod:4)QTPLAGQQFTSR	2	EC(UniMod:4)LVC(UniMod:4)TGC(UniMod:4)QTPLAGQQFTSR2	2520.92	4162.42	6757.67	3004.65	4087.16	3249.37	2719.05	5139.89	3013.29	4507.86	2358.53
Q13643	Q13643	FHL3	Four and a half LIM domains protein 3	GAHYCVPCYENK	GAHYC(UniMod:4)VPC(UniMod:4)YENK	2	GAHYC(UniMod:4)VPC(UniMod:4)YENK2	10845.7	11562.3	10424	7600.03	10110.6	4109.24	3587.22	6827.44	9768.59	8935.24	12924	5203.89
Q13643	Q13643	FHL3	Four and a half LIM domains protein 3	HFHEGCFR	HFHEGC(UniMod:4)FR	2	HFHEGC(UniMod:4)FR2	36265.8	39860.5	42264.2	36472.3	24061.2	26847.2	37582.9	48173.8	32808.7	35644.6	30384.7	20143.7
Q13643	Q13643	FHL3	Four and a half LIM domains protein 3	RPIVGLGGGK	RPIVGLGGGK	2	RPIVGLGGGK2	166098	127193	157089	158110	107250	148264	149291	157754	139115	149503	92916.3	132934
Q13643	Q13643	FHL3	Four and a half LIM domains protein 3	TLTQGGVTYR	TLTQGGVTYR	2	TLTQGGVTYR2	788703	873991	642234	674992	605454	616089	660454	560008	472147	528330	439791	477033
Q13643	Q13643	FHL3	Four and a half LIM domains protein 3	ECLVCTGCQTPLAGQQFTSR	EC(UniMod:4)LVC(UniMod:4)TGC(UniMod:4)QTPLAGQQFTSR	3	EC(UniMod:4)LVC(UniMod:4)TGC(UniMod:4)QTPLAGQQFTSR3	7526.79	6161.07	8556.28	5575.08	7213.27	6497.34	5023.8	8181.14	5082.71	7557.08	5875.86	2971.21
Q13643	Q13643	FHL3	Four and a half LIM domains protein 3	GAHYCVPCYENK	GAHYC(UniMod:4)VPC(UniMod:4)YENK	3	GAHYC(UniMod:4)VPC(UniMod:4)YENK3	44022.6	37057.1	28556.4	33510.1	32098.6	40941.4	20159.6	30876.2	29572.5	31975.6	40838.8	23050.4
Q13643	Q13643	FHL3	Four and a half LIM domains protein 3	SFVPDKGAHYCVPCYENK	SFVPDKGAHYC(UniMod:4)VPC(UniMod:4)YENK	3	SFVPDKGAHYC(UniMod:4)VPC(UniMod:4)YENK3	8767.19	4355.38	8863.13	5994.96		6187.69	4344.17	2223.97		4111.61		4606.83
Q13643	Q13643	FHL3	Four and a half LIM domains protein 3	TLTQGGVTYRDQPWHR	TLTQGGVTYRDQPWHR	3	TLTQGGVTYRDQPWHR3	16965.5	6707.3	8574.34	12318.4		11333.2
Q13643	Q13643	FHL3	Four and a half LIM domains protein 3	KLEYGGQTWHEHCFLCSGCEQPLGSR	KLEYGGQTWHEHC(UniMod:4)FLC(UniMod:4)SGC(UniMod:4)EQPLGSR	4	KLEYGGQTWHEHC(UniMod:4)FLC(UniMod:4)SGC(UniMod:4)EQPLGSR4	16579	23190.4	23164.8	15106.8	18709.5	13246.2	12918.4	16941.7	16761.4	15585.2	15106.1	10339.5
Q16595	Q16595	FXN	Frataxin, mitochondrial	LGGDLGTYVINK	LGGDLGTYVINK	2	LGGDLGTYVINK2	6966.04	4548.25	9811	10401.1	9450.7	9378.08	10886.8	11533.4	10365.6	10680	8926.39	8799.77
Q16595	Q16595	FXN	Frataxin, mitochondrial	QIWLSSPSSGPK	QIWLSSPSSGPK	2	QIWLSSPSSGPK2	5539.14	4702.63	13143.8	7904.25	7776.07	6464.5	7246.83	8408.57	9087.29	6538.98	11562.1	10867
Q9H479	Q9H479	FN3K	Fructosamine-3-kinase	LGEQMADLHLYNQK	LGEQMADLHLYNQK	2	LGEQMADLHLYNQK2		3221.87		3308.63	1895.17	586.479	4599.48	2500.62	6413.33	1883.4	3596.59	2744.5
Q9H479	Q9H479	FN3K	Fructosamine-3-kinase	LKEEENTVGR	LKEEENTVGR	2	LKEEENTVGR2	6775.28	8490.02	8392.45	6709.53	7378.41	9102.59	5980	6402.48	9566	6219.96	6514.69	10275.1
Q9H479	Q9H479	FN3K	Fructosamine-3-kinase	VIDLPGGGAAFVMEHLK	VIDLPGGGAAFVMEHLK	3	VIDLPGGGAAFVMEHLK3	8626.47	5237.85	14873.6	10002.4	12170.1	21678	18219.2	23342.7	19538.6	11911.8	13861.3	17718.6
O00757	O00757	FBP2	Fructose-1,6-bisphosphatase isozyme 2	AGLAHLYGIAGSVNVTGDEVK	AGLAHLYGIAGSVNVTGDEVK	2	AGLAHLYGIAGSVNVTGDEVK2	20339.7	17894.8	22654.6	16689.4	10590.4		15395.3	18935.9	17807.9	26574.4	15704.6	13785.7
O00757	O00757	FBP2	Fructose-1,6-bisphosphatase isozyme 2	FPEDGSAPYGAR	FPEDGSAPYGAR	2	FPEDGSAPYGAR2	107873	121326	154148	136857	29513.5	42556.4	44372	52339.4	84020	130207	76000.8	87879.6
O00757	O00757	FBP2	Fructose-1,6-bisphosphatase isozyme 2	GKIYSLNEGYAK	GKIYSLNEGYAK	2	GKIYSLNEGYAK2	6580.46		4789.83				2690.72		3422.64	3219.74
O00757	O00757	FBP2	Fructose-1,6-bisphosphatase isozyme 2	GTGELTQLLNSMLTAIK	GTGELTQLLNSMLTAIK	2	GTGELTQLLNSMLTAIK2	57558.9	51159	48866.8	77880.3	33663.3	28414.4	33740	18686.9	43575.5	59670	54276.8	42083.6
O00757	O00757	FBP2	Fructose-1,6-bisphosphatase isozyme 2	IYSLNEGYAK	IYSLNEGYAK	2	IYSLNEGYAK2	1022340	1102630	1312150	1339940	455880	467371	523795	528452	808120	1176650	751275	853040
O00757	O00757	FBP2	Fructose-1,6-bisphosphatase isozyme 2	KFPEDGSAPYGAR	KFPEDGSAPYGAR	2	KFPEDGSAPYGAR2	118650	116387	178003	152104	47878.2	38837.2	47678.5	24450.5	72181.3	81581.9	101188	95612.8
O00757	O00757	FBP2	Fructose-1,6-bisphosphatase isozyme 2	SPFETDMLTLTR	SPFETDMLTLTR	2	SPFETDMLTLTR2	527705	583550	490040	688416	222033	228023	199429	158470	381679	516203	442706	411013
O00757	O00757	FBP2	Fructose-1,6-bisphosphatase isozyme 2	TLVYGGIFLYPANQK	TLVYGGIFLYPANQK	2	TLVYGGIFLYPANQK2	399298	522272	777732	660244	238388	204975	284545	281452	422936	671650	394258	412722
O00757	O00757	FBP2	Fructose-1,6-bisphosphatase isozyme 2	TSEDEPSEK	TSEDEPSEK	2	TSEDEPSEK2	28941.4	31358.6	38962.6	51246.3	30802.2		19221.3	23713.5	33631.1	56353.4	39465.8	35802.9
O00757	O00757	FBP2	Fructose-1,6-bisphosphatase isozyme 2	VPLILGSPEDVQEYLTCVQK	VPLILGSPEDVQEYLTC(UniMod:4)VQK	2	VPLILGSPEDVQEYLTC(UniMod:4)VQK2	32623.7	31088.8	58625.4	66182	20691.5	17295.5	12539.9	29671.7	34605.1	39976.3	43719.4	27396.2
O00757	O00757	FBP2	Fructose-1,6-bisphosphatase isozyme 2	YFDAATTEYVQK	YFDAATTEYVQK	2	YFDAATTEYVQK2	442733	423745	516309	572289	182943	180742	191466	169679	334203	788187	294004	360067
O00757	O00757;P09467	FBP2	Fructose-1,6-bisphosphatase isozyme 2	YVGSMVADVHR	YVGSMVADVHR	2	YVGSMVADVHR2	1473930	1656730	2136170	2130920	972012	803216	915952	843062	1363220	1723470	1259920	1442200
O00757	O00757	FBP2	Fructose-1,6-bisphosphatase isozyme 2	AGLAHLYGIAGSVNVTGDEVK	AGLAHLYGIAGSVNVTGDEVK	3	AGLAHLYGIAGSVNVTGDEVK3	195247	308043	536342	395169	225578	58274.7	168140	161741	275530	428006	164421	306377
O00757	O00757	FBP2	Fructose-1,6-bisphosphatase isozyme 2	AGLAHLYGIAGSVNVTGDEVKK	AGLAHLYGIAGSVNVTGDEVKK	3	AGLAHLYGIAGSVNVTGDEVKK3	58853	55010.6	81185.6	83313	23928.2	21056.7	27792.3	24965.4	39307.2	62726.7	39741.9	42566.9
O00757	O00757	FBP2	Fructose-1,6-bisphosphatase isozyme 2	KAGLAHLYGIAGSVNVTGDEVK	KAGLAHLYGIAGSVNVTGDEVK	3	KAGLAHLYGIAGSVNVTGDEVK3	25675.3	20724.6	53055.8	32781.2	24379.2	21671.2	18490.4	22646.8	29012.2	59405.2	25423.6	33831.3
O00757	O00757	FBP2	Fructose-1,6-bisphosphatase isozyme 2	KTSEDEPSEKDALQCGR	KTSEDEPSEKDALQC(UniMod:4)GR	3	KTSEDEPSEKDALQC(UniMod:4)GR3	3337.23	3530.96	6278.65	5745.77				1304.87	2340.47	3722.4	3426.21
O00757	O00757	FBP2	Fructose-1,6-bisphosphatase isozyme 2	TLVYGGIFLYPANQK	TLVYGGIFLYPANQK	3	TLVYGGIFLYPANQK3	22958.6	22515.6	33144.9	29767.6	13448.9	9848.15	10762.5	15491.8	23854.9	43660.7	22200.8	27247.3
O00757	O00757	FBP2	Fructose-1,6-bisphosphatase isozyme 2	TSEDEPSEKDALQCGR	TSEDEPSEKDALQC(UniMod:4)GR	3	TSEDEPSEKDALQC(UniMod:4)GR3	13862.4	4345.75	11012.3	11348.2		3467.04	5600.78	7468.89	8888.17	6877.63	8504.12	5906.95
O00757	O00757	FBP2	Fructose-1,6-bisphosphatase isozyme 2	VPLILGSPEDVQEYLTCVQK	VPLILGSPEDVQEYLTC(UniMod:4)VQK	3	VPLILGSPEDVQEYLTC(UniMod:4)VQK3	189798	138674	144564	258271	92411.6	86628.7	81672.5	56202.8	147830	229696	170400	152780
O00757	O00757;P09467	FBP2	Fructose-1,6-bisphosphatase isozyme 2	YVGSMVADVHR	YVGSMVADVHR	3	YVGSMVADVHR3	388963	344226	496811	616172	219647	173222	162957	145452	293694	411027	283596	339612
O00757	O00757	FBP2	Fructose-1,6-bisphosphatase isozyme 2	AGLAHLYGIAGSVNVTGDEVKK	AGLAHLYGIAGSVNVTGDEVKK	4	AGLAHLYGIAGSVNVTGDEVKK4	37407.7	47356.2	26882.1	38647.6					13975.1	23592.4	23946.3	16799.3
O00757	O00757	FBP2	Fructose-1,6-bisphosphatase isozyme 2	KAGLAHLYGIAGSVNVTGDEVK	KAGLAHLYGIAGSVNVTGDEVK	4	KAGLAHLYGIAGSVNVTGDEVK4	87620.8	73696.3	89656.5	117566	29779.7	46746.4	41867	29204.9	60960.3	103089	77725.1	69858.1
P04075	P04075	ALDOA	Fructose-bisphosphate aldolase A	AAQEEYVK	AAQEEYVK	2	AAQEEYVK2	2004510	2080000	2485530	2843970	1958720	1316730	1511390	2296910	2298350	2785440	2257250	2067480
P04075	P04075	ALDOA	Fructose-bisphosphate aldolase A	AAQEEYVKR	AAQEEYVKR	2	AAQEEYVKR2	1570470	1172960	1579520	1633390	365927	1137700	1051680	891338	1094810	1319760	1513200	1136230
P04075	P04075	ALDOA	Fructose-bisphosphate aldolase A	ADDGRPFPQVIK	ADDGRPFPQVIK	2	ADDGRPFPQVIK2	956563	940333	1150930	1210900	886519	942962	859063	775942	1074070	1070270	912578	1077900
P04075	P04075	ALDOA	Fructose-bisphosphate aldolase A	ALANSLACQGK	ALANSLAC(UniMod:4)QGK	2	ALANSLAC(UniMod:4)QGK2	50493.6	60018.5	68829.7	92034.4	35330.6	39908	37707.8	39247	69005.6	80902.2	51986	45818.2
P04075	P04075	ALDOA	Fructose-bisphosphate aldolase A	ALQASALK	ALQASALK	2	ALQASALK2		62498.3		284300	335244	725288	99530.1		38038.1		685116	111408
P04075	P04075	ALDOA	Fructose-bisphosphate aldolase A	ALQASALKAWGGK	ALQASALKAWGGK	2	ALQASALKAWGGK2	15386	31374.5	77468.9	54906.6	56982.1	38239.2	37919.7	59262.3	38935.7	64027.2	62250.7	45537.1
P04075	P04075	ALDOA	Fructose-bisphosphate aldolase A	ALSDHHIYLEGTLLK	ALSDHHIYLEGTLLK	2	ALSDHHIYLEGTLLK2	11932.8	15621.7	23842.2	18137.4	10407.7	7232.27	15718.9	25213.2	24625.6	27673.3	13617.5	10815.5
P04075	P04075	ALDOA	Fructose-bisphosphate aldolase A	AWGGKKENLK	AWGGKKENLK	2	AWGGKKENLK2	35036.8	2951.35	24659.6	5276		11926.6		4467.12	6105.34	8704.28	4881.68	4432.83
P04075	P04075	ALDOA	Fructose-bisphosphate aldolase A	CPLLKPWALTFSYGR	C(UniMod:4)PLLKPWALTFSYGR	2	C(UniMod:4)PLLKPWALTFSYGR2	47216.2	48964.1	136729	67896.6	84730.6	46787.8	77463.2	76879.6	85161	124721	97093.4	86160.6
P04075	P04075;P09972	ALDOA	Fructose-bisphosphate aldolase A	CQYVTEK	C(UniMod:4)QYVTEK	2	C(UniMod:4)QYVTEK2	635514	856083	1082680	1072220	487585	523301	589839	594862	902661	1098510	832449	779798
P04075	P04075;P09972	ALDOA	Fructose-bisphosphate aldolase A	DGADFAKWR	DGADFAKWR	2	DGADFAKWR2	15065.8	9907.77	15168.3	16279.3				3315.46	14457.8	12908.1	12880	13907.4
P04075	P04075	ALDOA	Fructose-bisphosphate aldolase A	ELSDIAHR	ELSDIAHR	2	ELSDIAHR2	5720890	6578950	6639540	6019190	5257470	5620780	5165410	5223820	5639360	6028380	6938710	6478570
P04075	P04075	ALDOA	Fructose-bisphosphate aldolase A	ENLKAAQEEYVK	ENLKAAQEEYVK	2	ENLKAAQEEYVK2	24425	4578.8	24844.1	5718.33		12096.4	5919.87		5110.57	6995.03	9918.21	5121.75
P04075	P04075	ALDOA	Fructose-bisphosphate aldolase A	ENLKAAQEEYVKR	ENLKAAQEEYVKR	2	ENLKAAQEEYVKR2	2621.51					1181.1
P04075	P04075	ALDOA	Fructose-bisphosphate aldolase A	FSHEEIAMATVTALR	FSHEEIAMATVTALR	2	FSHEEIAMATVTALR2	649786	648288	588599	944944	563234	721259	563758	365032	716190	518072	837646	801741
P04075	P04075	ALDOA	Fructose-bisphosphate aldolase A	GGVVGIKVDK	GGVVGIKVDK	2	GGVVGIKVDK2	591077	355166	667967	447061	40069.6	372958	282816	137124	271275	426227	408012	325840
P04075	P04075	ALDOA	Fructose-bisphosphate aldolase A	GILAADESTGSIAK	GILAADESTGSIAK	2	GILAADESTGSIAK2	4858210	5402870	5351310	4949160	3854610	3204980	3778930	3977370	3420260	4997500	5065810	5271790
P04075	P04075	ALDOA	Fructose-bisphosphate aldolase A	GILAADESTGSIAKR	GILAADESTGSIAKR	2	GILAADESTGSIAKR2	38294.5	111895	278036	41860.7		4924.05	106018	51170.9	109779	134145	11200.1	36987.8
P04075	P04075	ALDOA	Fructose-bisphosphate aldolase A	GVVPLAGTNGETTTQGLDGLSER	GVVPLAGTNGETTTQGLDGLSER	2	GVVPLAGTNGETTTQGLDGLSER2	878383	784331	848505	987175	605869	740124	593666	596107	630159	664080	741686	797658
P04075	P04075	ALDOA	Fructose-bisphosphate aldolase A	IGEHTPSALAIMENANVLAR	IGEHTPSALAIMENANVLAR	2	IGEHTPSALAIMENANVLAR2	117414	128618	183793	124954	89643.9	107629	103481	134096	118233	154935	119789	95252.1
P04075	P04075	ALDOA	Fructose-bisphosphate aldolase A	IVAPGKGILAADESTGSIAK	IVAPGKGILAADESTGSIAK	2	IVAPGKGILAADESTGSIAK2	11004	3097.19	15237.4	2522.99					2298.44	3935.32	3499.72	1560.39
P04075	P04075;P09972	ALDOA	Fructose-bisphosphate aldolase A	KDGADFAK	KDGADFAK	2	KDGADFAK2	259917	339732	324919	481282	277163	170293	153120	190865	255539	388950	452696	263576
P04075	P04075	ALDOA	Fructose-bisphosphate aldolase A	KELSDIAHR	KELSDIAHR	2	KELSDIAHR2	1479930	1325830	1635280	1808330	1203380	1226940	1184220	1258920	1325580	1611730	1391330	1416450
P04075	P04075	ALDOA	Fructose-bisphosphate aldolase A	LQSIGTENTEENR	LQSIGTENTEENR	2	LQSIGTENTEENR2	1197980	1169930	1346320	1262080	1075830	795023	757164	633193	1071790	1280920	1176570	1231130
P04075	P04075	ALDOA	Fructose-bisphosphate aldolase A	LQSIGTENTEENRR	LQSIGTENTEENRR	2	LQSIGTENTEENRR2	38812.7	34599.9	42478.5	44169.2	15707.1	39523.9	20598.7	25902.8	26928.9	30263.3	48990.6	35459.7
P04075	P04075	ALDOA	Fructose-bisphosphate aldolase A	MPYQYPALTPEQK	MPYQYPALTPEQK	2	MPYQYPALTPEQK2	9088.14	9790.04	14576.1	15783.1	10025.4	8622.78	10055	7144.37	10210.6	12310.9	19113	12650.2
P04075	P04075	ALDOA	Fructose-bisphosphate aldolase A	PFPQVIK	PFPQVIK	2	PFPQVIK2	435144	293295	688322	473425	156624	281947	226298	254870	321736	247072	274425	416207
P04075	P04075	ALDOA	Fructose-bisphosphate aldolase A	PNMVTPGHACTQK	PNMVTPGHAC(UniMod:4)TQK	2	PNMVTPGHAC(UniMod:4)TQK2	71509.4	69668.3	108466	83778	56320.2	51089.3	63893.1	90127.2	88259.3	111914	75467.7	77628.9
P04075	P04075;P09972	ALDOA	Fructose-bisphosphate aldolase A	PWALTFSYGR	PWALTFSYGR	2	PWALTFSYGR2	209303	294898	1164130	563315	656616	511192	616132	502136	444426	836095	827797	704946
P04075	P04075	ALDOA	Fructose-bisphosphate aldolase A	PYQYPALTPEQK	PYQYPALTPEQK	2	PYQYPALTPEQK2	296946	351512	446737	373849	246394	241641	4822060	4120330	5159420	407714	302680	361031
P04075	P04075	ALDOA	Fructose-bisphosphate aldolase A	PYQYPALTPEQKK	PYQYPALTPEQKK	2	PYQYPALTPEQKK2	98562.8	59106.3	147826	59680.7	10024.4	61301.4	40979.5	24051.1	45136.9	77982.6	32980.5	38593.7
P04075	P04075	ALDOA	Fructose-bisphosphate aldolase A	QLLLTADDR	QLLLTADDR	2	QLLLTADDR2	9391940	9826740	9202270	9624630	8915790	7373200	8491090	7836450	8917230	8272190	8928950	9891420
P04075	P04075	ALDOA	Fructose-bisphosphate aldolase A	RALANSLACQGK	RALANSLAC(UniMod:4)QGK	2	RALANSLAC(UniMod:4)QGK2	19662.1	6619.89	31391.2	10656.9	8991.44	15802.4	21350.9	23111.2	25112.6	9692.15	18282.3	19149.5
P04075	P04075;P09972	ALDOA	Fructose-bisphosphate aldolase A	RCQYVTEK	RC(UniMod:4)QYVTEK	2	RC(UniMod:4)QYVTEK2	76001.9	84255.8	110857	121464	48320	76611.3	72643.1	68179.8	109445	94694.4	107508	94110.1
P04075	P04075	ALDOA	Fructose-bisphosphate aldolase A	RLQSIGTENTEENR	RLQSIGTENTEENR	2	RLQSIGTENTEENR2	5343.45	2365	4834.84	3445.32	1608.52	1453.27	5180.87	1696.93	2423.49	3157.48	2161.03	3431.99
P04075	P04075	ALDOA	Fructose-bisphosphate aldolase A	SKGGVVGIK	SKGGVVGIK	2	SKGGVVGIK2	427220	388624	889413	678001	286671	467370	186833	123127	119070	22872.3	782358	527954
P04075	P04075	ALDOA	Fructose-bisphosphate aldolase A	SKGGVVGIKVDK	SKGGVVGIKVDK	2	SKGGVVGIKVDK2	50577.2	26252.2	54237.7	29419.7		31552.5	19832.3	7645.87	20078.6	29400.3	32967.2	25148.3
P04075	P04075	ALDOA	Fructose-bisphosphate aldolase A	VNPCIGGVILFHETLYQK	VNPC(UniMod:4)IGGVILFHETLYQK	2	VNPC(UniMod:4)IGGVILFHETLYQK2	130784	152778	163464	165985	118537	113882	141742	75551.4	166530	178892	164016	180001
P04075	P04075	ALDOA	Fructose-bisphosphate aldolase A	ADDGRPFPQVIK	ADDGRPFPQVIK	3	ADDGRPFPQVIK3	904060	1059420	1097480	1032910	854452	655015	788979	775167	924219	1019010	775561	998007
P04075	P04075	ALDOA	Fructose-bisphosphate aldolase A	ALQASALKAWGGKK	ALQASALKAWGGKK	3	ALQASALKAWGGKK3	20542.7	29027	70183.9	49575.1	34237.9	43979.3	42215.9	58397.3	30563.4	49856.6	57939.4	41611.5
P04075	P04075	ALDOA	Fructose-bisphosphate aldolase A	ALSDHHIYLEGTLLK	ALSDHHIYLEGTLLK	3	ALSDHHIYLEGTLLK3	267573	273221	357322	326265	180263	196342	251327	261096	259581	367987	278640	274452
P04075	P04075	ALDOA	Fructose-bisphosphate aldolase A	CPLLKPWALTFSYGR	C(UniMod:4)PLLKPWALTFSYGR	3	C(UniMod:4)PLLKPWALTFSYGR3	202990	266658	571848	418613	345881	249836	307551	317681	338028	506195	457132	369159
P04075	P04075	ALDOA	Fructose-bisphosphate aldolase A	ENLKAAQEEYVKR	ENLKAAQEEYVKR	3	ENLKAAQEEYVKR3	77583.8	13536	28230.6	11197.5		16443.3	8159.26		8611.96	13390.6	16882.8	5686.93
P04075	P04075	ALDOA	Fructose-bisphosphate aldolase A	FSHEEIAMATVTALR	FSHEEIAMATVTALR	3	FSHEEIAMATVTALR3	138644	242952	361291	218895	302090	321671	228083	220288	223768	327045	398477	484796
P04075	P04075	ALDOA	Fructose-bisphosphate aldolase A	FSHEEIAMATVTALRR	FSHEEIAMATVTALRR	3	FSHEEIAMATVTALRR3	587250	360592	656597	381381	255473	370925	250848	174536	265522	451402	408702	477733
P04075	P04075	ALDOA	Fructose-bisphosphate aldolase A	GILAADESTGSIAKR	GILAADESTGSIAKR	3	GILAADESTGSIAKR3	172225	75265.9	135078	110744	12867.4	78077.5	51371.7	33988.4	49120.2	61943	68692.6	56663.1
P04075	P04075	ALDOA	Fructose-bisphosphate aldolase A	GVVPLAGTNGETTTQGLDGLSER	GVVPLAGTNGETTTQGLDGLSER	3	GVVPLAGTNGETTTQGLDGLSER3	30684.5	24771.1	29757.5	37841.1	17995.4	19543.3	21425.9	21178.4	22866.9	27330	27459.3	23114.3
P04075	P04075	ALDOA	Fructose-bisphosphate aldolase A	IGEHTPSALAIMENANVLAR	IGEHTPSALAIMENANVLAR	3	IGEHTPSALAIMENANVLAR3	35621.3	44175.3	43435.1	64054.3	30588	27580.4	26603.3	21594.1	40960.1	50606.4	36025.3	33970.2
P04075	P04075	ALDOA	Fructose-bisphosphate aldolase A	IVAPGKGILAADESTGSIAK	IVAPGKGILAADESTGSIAK	3	IVAPGKGILAADESTGSIAK3	150165	24273	131341	37698.3	8973.04	53103.1	18408.2	10697.8	16566.9	31580.3	13258.7	10828.8
P04075	P04075	ALDOA	Fructose-bisphosphate aldolase A	IVAPGKGILAADESTGSIAKR	IVAPGKGILAADESTGSIAKR	3	IVAPGKGILAADESTGSIAKR3	113132	23257.1	72864.5	32137.8		19660.1	6431.97	5365.69	7337.87	9778.66		6808.69
P04075	P04075	ALDOA	Fructose-bisphosphate aldolase A	LQSIGTENTEENRR	LQSIGTENTEENRR	3	LQSIGTENTEENRR3	1246380	1573470	1421000	1719110	1310420	1432190	1248010	1543510	1553010	1542910	1893080	1346640
P04075	P04075	ALDOA	Fructose-bisphosphate aldolase A	PNMVTPGHACTQK	PNMVTPGHAC(UniMod:4)TQK	3	PNMVTPGHAC(UniMod:4)TQK3	19555.3	20288.3	23362.6	23172	16139.3	25062.3	12803	19630.4	13698.7	18879.7	26931	20824.9
P04075	P04075	ALDOA	Fructose-bisphosphate aldolase A	PYQYPALTPEQK	PYQYPALTPEQK	3	PYQYPALTPEQK3	821782	802977	788676	876418	754440	714836	523170	572640	781288	817899	624822	859889
P04075	P04075	ALDOA	Fructose-bisphosphate aldolase A	PYQYPALTPEQKK	PYQYPALTPEQKK	3	PYQYPALTPEQKK3	786105	308162	773473	467953	140946	464926	213574	148606	222018	469880	386438	272365
P04075	P04075	ALDOA	Fructose-bisphosphate aldolase A	QLLLTADDRVNPCIGGVILFHETLYQK	QLLLTADDRVNPC(UniMod:4)IGGVILFHETLYQK	3	QLLLTADDRVNPC(UniMod:4)IGGVILFHETLYQK3			1882.8						1643.06	855.158	2754.45	1915.19
P04075	P04075	ALDOA	Fructose-bisphosphate aldolase A	RALANSLACQGK	RALANSLAC(UniMod:4)QGK	3	RALANSLAC(UniMod:4)QGK3	22503.8	15142.1	37462.3	31817.4	23553.8	27070.6	19057.9	23119.2	25519	14750.9	34714.3	32921.1
P04075	P04075	ALDOA	Fructose-bisphosphate aldolase A	RLQSIGTENTEENR	RLQSIGTENTEENR	3	RLQSIGTENTEENR3	36388.6	61032.7	151860	141908	95437.3	32184.1	98620.3	127722	106912	176429	73666.9	70756.7
P04075	P04075	ALDOA	Fructose-bisphosphate aldolase A	RLQSIGTENTEENRR	RLQSIGTENTEENRR	3	RLQSIGTENTEENRR3	159530	121542	116536	159942	61999.8	135075	97222	81908.6	114977	114731	99643	133331
P04075	P04075	ALDOA	Fructose-bisphosphate aldolase A	TVPPAVTGITFLSGGQSEEEASINLNAINK	TVPPAVTGITFLSGGQSEEEASINLNAINK	3	TVPPAVTGITFLSGGQSEEEASINLNAINK3	1168480	990468	492454	1211790	911240	968602	836789	406120	1025940	1179260	1090340	1287900
P04075	P04075	ALDOA	Fructose-bisphosphate aldolase A	VDKGVVPLAGTNGETTTQGLDGLSER	VDKGVVPLAGTNGETTTQGLDGLSER	3	VDKGVVPLAGTNGETTTQGLDGLSER3	320832	232366	235712	332613	80943.1	280429	222595	123701	165919	242144	316899	211654
P04075	P04075	ALDOA	Fructose-bisphosphate aldolase A	VNPCIGGVILFHETLYQK	VNPC(UniMod:4)IGGVILFHETLYQK	3	VNPC(UniMod:4)IGGVILFHETLYQK3	139528	165609	187829	217627	145688	110112	195373	174500	161080	213105	195076	201270
P04075	P04075;P09972	ALDOA	Fructose-bisphosphate aldolase A	YASICQQNGIVPIVEPEILPDGDHDLK	YASIC(UniMod:4)QQNGIVPIVEPEILPDGDHDLK	3	YASIC(UniMod:4)QQNGIVPIVEPEILPDGDHDLK3	111429	127623	109741	144660	87216.1	82162.8	59903.8	83610	135205	113126	98073.5	99596.4
P04075	P04075;P09972	ALDOA	Fructose-bisphosphate aldolase A	YASICQQNGIVPIVEPEILPDGDHDLKR	YASIC(UniMod:4)QQNGIVPIVEPEILPDGDHDLKR	3	YASIC(UniMod:4)QQNGIVPIVEPEILPDGDHDLKR3	22707.7	9087.69	25178.8	15505.5	14973.6	9435.35	13027.1	13054.1	13176.7	16392.6	20233.1	8707.03
P04075	P04075	ALDOA	Fructose-bisphosphate aldolase A	YTPSGQAGAAASESLFVSNHAY	YTPSGQAGAAASESLFVSNHAY	3	YTPSGQAGAAASESLFVSNHAY3	1787680	1559500	1883180	1270220	1373380	1045450	1138960	977351	1613520	1422550	1104440	1574270
P04075	P04075	ALDOA	Fructose-bisphosphate aldolase A	ALSDHHIYLEGTLLKPNMVTPGHACTQK	ALSDHHIYLEGTLLKPNMVTPGHAC(UniMod:4)TQK	4	ALSDHHIYLEGTLLKPNMVTPGHAC(UniMod:4)TQK4	462554	498930	478180	533605	449715	454562	262614	43014.6	63268.9	355072	299688	335103
P04075	P04075	ALDOA	Fructose-bisphosphate aldolase A	FSHEEIAMATVTALRR	FSHEEIAMATVTALRR	4	FSHEEIAMATVTALRR4	154020	76035.6	124477	77016.1	49039.1	77851.4	48932.3	37027.8	47052.4	77974.2	92820.8	100709
P04075	P04075	ALDOA	Fructose-bisphosphate aldolase A	IGEHTPSALAIMENANVLAR	IGEHTPSALAIMENANVLAR	4	IGEHTPSALAIMENANVLAR4	836822	875277	865651	1134770	761527	866011	656739	540535	668880	896796	1077270	756558
P04075	P04075	ALDOA	Fructose-bisphosphate aldolase A	IVAPGKGILAADESTGSIAKR	IVAPGKGILAADESTGSIAKR	4	IVAPGKGILAADESTGSIAKR4	239573	30875	127822	62000	30678.8	42375.7	17394.9			12752	31687.6	13716.8
P04075	P04075	ALDOA	Fructose-bisphosphate aldolase A	QLLLTADDRVNPCIGGVILFHETLYQK	QLLLTADDRVNPC(UniMod:4)IGGVILFHETLYQK	4	QLLLTADDRVNPC(UniMod:4)IGGVILFHETLYQK4	20919.6	22404.4	41427.3	15639.8	14423.8	18907.8	14323.4	24910.6	13227.1	22682.1	27360.6	25946.3
P04075	P04075	ALDOA	Fructose-bisphosphate aldolase A	TVPPAVTGITFLSGGQSEEEASINLNAINK	TVPPAVTGITFLSGGQSEEEASINLNAINK	4	TVPPAVTGITFLSGGQSEEEASINLNAINK4	230879	209930	216057	327493	221221	191989	189137	169933	230888	273688	267470	260048
P04075	P04075	ALDOA	Fructose-bisphosphate aldolase A	VDKGVVPLAGTNGETTTQGLDGLSER	VDKGVVPLAGTNGETTTQGLDGLSER	4	VDKGVVPLAGTNGETTTQGLDGLSER4	113700	80574.8	127483	123899	34636.6	89164	84118.8	34417.3	74376.7	92517.5	97557.5	95161.4
P04075	P04075;P09972	ALDOA	Fructose-bisphosphate aldolase A	YASICQQNGIVPIVEPEILPDGDHDLK	YASIC(UniMod:4)QQNGIVPIVEPEILPDGDHDLK	4	YASIC(UniMod:4)QQNGIVPIVEPEILPDGDHDLK4	100831	111656	95011.2	131372	73283.8	64003.2	58257.4	31549.1	113666	92686.3	112952	99359.2
P04075	P04075;P09972	ALDOA	Fructose-bisphosphate aldolase A	YASICQQNGIVPIVEPEILPDGDHDLKR	YASIC(UniMod:4)QQNGIVPIVEPEILPDGDHDLKR	4	YASIC(UniMod:4)QQNGIVPIVEPEILPDGDHDLKR4	777123	690211	647513	867364	434233	665436	656095	457370	870730	998765	1011230	869782
P04075	P04075	ALDOA	Fructose-bisphosphate aldolase A	YTPSGQAGAAASESLFVSNHAY	YTPSGQAGAAASESLFVSNHAY	4	YTPSGQAGAAASESLFVSNHAY4	73355.6	75971.2	113323	77372.8	81744.4	28422.2	61271.4	58460.7	78426.3	84698.4	75577.6	80112.5
P09972	P09972	ALDOC	Fructose-bisphosphate aldolase C	ALQASALNAWR	ALQASALNAWR	2	ALQASALNAWR2	10663.4		8922.37	8922.71		8241.23		5895.34		4481.05	5021.15
P09972	P09972	ALDOC	Fructose-bisphosphate aldolase C	GILAADESVGSMAK	GILAADESVGSMAK	2	GILAADESVGSMAK2	15869	13627.5	21617.4	21176.4	13370.9	15146.9	14441.9	18282.9	6939	7169.56	9276.56	6567.88
P09972	P09972	ALDOC	Fructose-bisphosphate aldolase C	GVVPLAGTDGETTTQGLDGLSER	GVVPLAGTDGETTTQGLDGLSER	2	GVVPLAGTDGETTTQGLDGLSER2	26002.7	26269.5	28987.9	35458.9	19500.8	20425.6	20429.5	22647.9	24238.7	29920.3	20292.4	27358.2
P09972	P09972	ALDOC	Fructose-bisphosphate aldolase C	QVLFSADDR	QVLFSADDR	2	QVLFSADDR2	21176.7	19895.9	25573.1	26270.2	20381.9	25297.4	23103	24943.2	14364.4		12815
P09972	P09972	ALDOC	Fructose-bisphosphate aldolase C	TPSALAILENANVLAR	TPSALAILENANVLAR	2	TPSALAILENANVLAR2	4501.32	3886.72	10375.9	3945	6574.09	7089.16	7581.95	8022.53
P09972	P09972	ALDOC	Fructose-bisphosphate aldolase C	GVVPLAGTDGETTTQGLDGLSER	GVVPLAGTDGETTTQGLDGLSER	3	GVVPLAGTDGETTTQGLDGLSER3	307142	256836	240320	389968	328820	275535	191565	158834	210730	276685	254751	311441
P09972	P09972	ALDOC	Fructose-bisphosphate aldolase C	VDKGVVPLAGTDGETTTQGLDGLSER	VDKGVVPLAGTDGETTTQGLDGLSER	3	VDKGVVPLAGTDGETTTQGLDGLSER3	202337	145859	335195	218202	90589.1	212266	266744	227057	203191	306032	251323	219001
P09972	P09972	ALDOC	Fructose-bisphosphate aldolase C	YTPEEIAMATVTALR	YTPEEIAMATVTALR	3	YTPEEIAMATVTALR3			11945.6				6334.79	7458.76
P09972	P09972	ALDOC	Fructose-bisphosphate aldolase C	VDKGVVPLAGTDGETTTQGLDGLSER	VDKGVVPLAGTDGETTTQGLDGLSER	4	VDKGVVPLAGTDGETTTQGLDGLSER4	83385.5	80254	120090	26749.6	33636.6	61986	106252	77867.1	92149.3	117846	96036.3	81087.6
P07954	P07954	FH	Fumarate hydratase, mitochondrial	AAAEVNQDYGLDPK	AAAEVNQDYGLDPK	2	AAAEVNQDYGLDPK2	51400.8	39296.8	59195.7	56296.9	46574.3	46070.3	38728	49869.4	39959.6	46920.1	31014.3	51804
P07954	P07954	FH	Fumarate hydratase, mitochondrial	AADEVAEGK	AADEVAEGK	2	AADEVAEGK2	30038.9	25605	33637.3	47214.7	33523.8	29353.2	28887.3	35275.1	36224.4	31821.6	44234.1	38394.3
P07954	P07954	FH	Fumarate hydratase, mitochondrial	AIEMLGGELGSK	AIEMLGGELGSK	2	AIEMLGGELGSK2	39375.9	26724.6	33450.8	122410	30964.8	109482	16601.4	15143.6	18911.6	22079.9	75992.1	64637.4
P07954	P07954	FH	Fumarate hydratase, mitochondrial	IEYDTFGELK	IEYDTFGELK	2	IEYDTFGELK2	101928	124971	149641	122714	131281	98675.7	128002	118148	140738	148201	134194	127376
P07954	P07954	FH	Fumarate hydratase, mitochondrial	IPVHPNDHVNK	IPVHPNDHVNK	2	IPVHPNDHVNK2	65733.8	61952.7	75911	80974.4	57259	72692.4	58561.3	57347.6	59188.5	68766	77334	61906.5
P07954	P07954	FH	Fumarate hydratase, mitochondrial	IYELAAGGTAVGTGLNTR	IYELAAGGTAVGTGLNTR	2	IYELAAGGTAVGTGLNTR2	59255.9	53984.2	74861.1	72593.8	63044.6	77455.6	60722.7	54284.8	67327.2	65512	83393.6	76148.3
P07954	P07954	FH	Fumarate hydratase, mitochondrial	LHDALDAK	LHDALDAK	2	LHDALDAK2	74158.3	75851.4	102242	84917.8	70816	79245.1	91219.3	77668.3	92000.5	92344.8	85214.1	94435.1
P07954	P07954	FH	Fumarate hydratase, mitochondrial	LMNESLMLVTALNPHIGYDK	LMNESLMLVTALNPHIGYDK	2	LMNESLMLVTALNPHIGYDK2	6994.65	8627.47	13360.6	8935.8	8858.31	3492.88	9516.97	10260.9	6683.36	9075.41	11010.6	8649.59
P07954	P07954	FH	Fumarate hydratase, mitochondrial	SGLGELILPENEPGSSIMPGK	SGLGELILPENEPGSSIMPGK	2	SGLGELILPENEPGSSIMPGK2	106476	106337	108756	118374	86703.6	89661.3	100418	127722	119069	114830	98570.2	111610
P07954	P07954	FH	Fumarate hydratase, mitochondrial	SKEFAQIIK	SKEFAQIIK	2	SKEFAQIIK2	47121.1	29544.5	42861.4	39992.5	35816.8	39963.3	43704.9	41953.8	35912.9	44825.9	39182.4	46157.7
P07954	P07954	FH	Fumarate hydratase, mitochondrial	VAALTGLPFVTAPNK	VAALTGLPFVTAPNK	2	VAALTGLPFVTAPNK2	32554.1	28488.7	20516.7	40441.7	20367.9	25492.9	22372.1	14750.7	32218.5	25553	27427.8	31809.9
P07954	P07954	FH	Fumarate hydratase, mitochondrial	YYGAQTVR	YYGAQTVR	2	YYGAQTVR2	126935	137520	166329	182203	133602	157908	155860	140178	170507	127881	147096	165223
P07954	P07954	FH	Fumarate hydratase, mitochondrial	ETAIELGYLTAEQFDEWVKPK	ETAIELGYLTAEQFDEWVKPK	3	ETAIELGYLTAEQFDEWVKPK3	25975.6	18090.7	33728.2	30589.9	43758	26679.9	32409.2	23761.2	36288.7	32991	34617	39931.6
P07954	P07954	FH	Fumarate hydratase, mitochondrial	FEALAAHDALVELSGAMNTTACSLMK	FEALAAHDALVELSGAMNTTAC(UniMod:4)SLMK	3	FEALAAHDALVELSGAMNTTAC(UniMod:4)SLMK3	5674.21	4899.5		6510.32	4627.05	4550.33	4516.94	1939.03	8404.03	6780.1	4595.2	5834.33
P07954	P07954	FH	Fumarate hydratase, mitochondrial	IPVHPNDHVNK	IPVHPNDHVNK	3	IPVHPNDHVNK3	34002.3	36034.1	49660.9	51136.2	60093	57548.3	35661.6	36826.5	35216.7	29322.8	48351.4	56666.4
P07954	P07954	FH	Fumarate hydratase, mitochondrial	IYELAAGGTAVGTGLNTR	IYELAAGGTAVGTGLNTR	3	IYELAAGGTAVGTGLNTR3	18205.6	16975	25004.8	28154.6	21524.6	20205.9	22762.6	25787.3	22700.3	20923.1	21487	21420.4
P07954	P07954	FH	Fumarate hydratase, mitochondrial	LMNESLMLVTALNPHIGYDK	LMNESLMLVTALNPHIGYDK	3	LMNESLMLVTALNPHIGYDK3	28441.6	30762.4	44942.9	54267.2	32668.4	49005.1	44930.7	39837.2	48358.2	41579.5	51303.8	47351.7
P07954	P07954	FH	Fumarate hydratase, mitochondrial	LNDHFPLVVWQTGSGTQTNMNVNEVISNR	LNDHFPLVVWQTGSGTQTNMNVNEVISNR	3	LNDHFPLVVWQTGSGTQTNMNVNEVISNR3	3931	6717.72	7130.92	5441.08	8569.37	6701.02	7806.07	10926.6	7356.23	8687.75	11759.5	3878.25
P07954	P07954	FH	Fumarate hydratase, mitochondrial	THTQDAVPLTLGQEFSGYVQQVK	THTQDAVPLTLGQEFSGYVQQVK	3	THTQDAVPLTLGQEFSGYVQQVK3	6085.06	11571.7	22116.7	21612.7	20916.6	11341.5	12272.4	24854.7	23590.6	15572.1	12160.3	13218.8
P07954	P07954	FH	Fumarate hydratase, mitochondrial	LNDHFPLVVWQTGSGTQTNMNVNEVISNR	LNDHFPLVVWQTGSGTQTNMNVNEVISNR	4	LNDHFPLVVWQTGSGTQTNMNVNEVISNR4		5187.95	2768.6		3950.18	2602.79		3957.45	4794.29	4862.96	3993.14	2959.56
P07954	P07954	FH	Fumarate hydratase, mitochondrial	SQSSNDTFPTAMHIAAAIEVHEVLLPGLQK	SQSSNDTFPTAMHIAAAIEVHEVLLPGLQK	4	SQSSNDTFPTAMHIAAAIEVHEVLLPGLQK4	2553.11	7981.92	10348.2	9925.67	8876.29	11012.8	10529.4	8270.94	7466.05	7750.46	11489.6	5468.11
P16930	P16930	FAH	Fumarylacetoacetase	GEGMSQAATICK	GEGMSQAATIC(UniMod:4)K	2	GEGMSQAATIC(UniMod:4)K2	10798.8	8946.37	12152.8	16818.6	11533.5	8376.1	11317	10159.8	12463.9	8211.57	6129.42
P16930	P16930	FAH	Fumarylacetoacetase	HLFTGPVLSK	HLFTGPVLSK	2	HLFTGPVLSK2	14322.9	20520.5	25249	22881.9	16227.4	12592.1	11941.4	16843.9	10462.4	18061.7	10728.1	13674.8
P16930	P16930	FAH	Fumarylacetoacetase	LGEPIPISK	LGEPIPISK	2	LGEPIPISK2	9088.61		9263.92	10704.1	4794.03						9724.5	7750.58
P16930	P16930	FAH	Fumarylacetoacetase	VFLQNLLSVSQAR	VFLQNLLSVSQAR	2	VFLQNLLSVSQAR2	18436	23929.4	17804.4	32158.7	29425.9	26934.5	24826.2	17820.9	16175.5	13808.2	20473.2	23324.1
P16930	P16930	FAH	Fumarylacetoacetase	WEYVPLGPFLGK	WEYVPLGPFLGK	2	WEYVPLGPFLGK2	7460.35		12001.3	8442.78	12485.4	4675.46	12396.2	13446.8	7396.61	6637.64	7542.75	9579.19
P16930	P16930	FAH	Fumarylacetoacetase	AHEHIFGMVLMNDWSAR	AHEHIFGMVLMNDWSAR	3	AHEHIFGMVLMNDWSAR3	1046.96			4103.62			5295.82	4018.8
Q96GK7	Q96GK7	FAHD2A	Fumarylacetoacetate hydrolase domain-containing protein 2A	ALAAQLPVLPR	ALAAQLPVLPR	2	ALAAQLPVLPR2	16186.8	14346.9	19433	24373.6	30453.8	11246.9	23926.8	16351.4	20795.8	19596.4	34624.6	33623.9
Q96GK7	Q96GK7;Q6P2I3	FAHD2A	Fumarylacetoacetate hydrolase domain-containing protein 2A	DSVADPHNLK	DSVADPHNLK	2	DSVADPHNLK2	21994.5	14747.5	33677.1	22534.2	28671.9	26755.4	26677.6	23097	35561.4	34064	26454.1	25557
Q96GK7	Q96GK7;Q6P2I3	FAHD2A	Fumarylacetoacetate hydrolase domain-containing protein 2A	KPPVFLK	KPPVFLK	2	KPPVFLK2	12259.3	11799.5	16882.6	16217.5	24771.8	20386.6	25442.4	23167.7	23789.3	21954.4	16685.2	17717
Q96GK7	Q96GK7	FAHD2A	Fumarylacetoacetate hydrolase domain-containing protein 2A	SEVTFLAPVTRPDK	SEVTFLAPVTRPDK	2	SEVTFLAPVTRPDK2	4138.58		4501.56		10232.2	4547.46	4166.98	8286.93	6667.83	7261.38	13077.2	3332.33
Q96GK7	Q96GK7;Q6P2I3	FAHD2A	Fumarylacetoacetate hydrolase domain-containing protein 2A	TFDTFCPLGPALVTK	TFDTFC(UniMod:4)PLGPALVTK	2	TFDTFC(UniMod:4)PLGPALVTK2	7584.15	7363.83	10572.4	9450.77	10982	9585.34	11005.1	12256.3	13111.9	12004.3	11036.2	12143.7
Q96GK7	Q96GK7;Q6P2I3	FAHD2A	Fumarylacetoacetate hydrolase domain-containing protein 2A	TMTQFLEQGEATLSVAR	TMTQFLEQGEATLSVAR	2	TMTQFLEQGEATLSVAR2		4712.36	5648.9	6689.78	3977.77	4048.09	4279.14	5593.24	5960.15	5429.34	6269.61	5227.42
Q96GK7	Q96GK7;Q6P2I3	FAHD2A	Fumarylacetoacetate hydrolase domain-containing protein 2A	ATDAMAHVAGFTVAHDVSAR	ATDAMAHVAGFTVAHDVSAR	3	ATDAMAHVAGFTVAHDVSAR3	36382.9	20038.9	22658.9	15539.1	11523		12235	10908.5	14505.9	15753.2	24139.3	11340.1
Q96GK7	Q96GK7;Q6P2I3	FAHD2A	Fumarylacetoacetate hydrolase domain-containing protein 2A	KGDEVQCEIEELGVIINK	KGDEVQC(UniMod:4)EIEELGVIINK	3	KGDEVQC(UniMod:4)EIEELGVIINK3		5115.74	5371.16	7782.23	6903.55	6914.79	4165.93	6453.06	5589.94	7923.72	5999.58
Q96GK7	Q96GK7;Q6P2I3	FAHD2A	Fumarylacetoacetate hydrolase domain-containing protein 2A	TMTQFLEQGEATLSVAR	TMTQFLEQGEATLSVAR	3	TMTQFLEQGEATLSVAR3	3952.18		5771.95	7722.98	8863.15	9008.73	3939.93	4466.56	7039.52	8103.98	8079.13	5310.37
Q9BWH2	Q9BWH2	FUNDC2	FUN14 domain-containing protein 2	AEEVVSFVK	AEEVVSFVK	2	AEEVVSFVK2	5868.59	15931.1	37013.8	22625.2	77614.8	15104	23192.1	26076.9	32300.1	60132.6	62764.7	38606.6
Q9BWH2	Q9BWH2	FUNDC2	FUN14 domain-containing protein 2	KLFGQESGPSAEK	KLFGQESGPSAEK	2	KLFGQESGPSAEK2	7312.97	4973.73		7166.38	15662.3	9951.85	10904.6	10847.8	12045	8910.63	9525.88	17925.6
Q9BWH2	Q9BWH2	FUNDC2	FUN14 domain-containing protein 2	LFGQESGPSAEK	LFGQESGPSAEK	2	LFGQESGPSAEK2	48057.6	49722.5	46739.5	49925.9	62182.8	54035.3	44066.5	53752.1	82571.3	80007.3	76142.3	79878.9
Q9BWH2	Q9BWH2	FUNDC2	FUN14 domain-containing protein 2	SKAEEVVSFVK	SKAEEVVSFVK	2	SKAEEVVSFVK2	62421.2	65482.9	61412.8	59809.5	74564.4	78689.3	94498.3	87451.5	104477	92107.7	80508.1	102198
Q9BWH2	Q9BWH2	FUNDC2	FUN14 domain-containing protein 2	LAATAVGGGFFLLQLANHTGYIK	LAATAVGGGFFLLQLANHTGYIK	3	LAATAVGGGFFLLQLANHTGYIK3	5975.64	5938.31	10022.1	2185.11	12040.5	8551.03	10692.6	19159.1	7184.8	14419.4	15938.6	10469.4
P51570	P51570	GALK1	Galactokinase	EEFGAEPELAVSAPGR	EEFGAEPELAVSAPGR	2	EEFGAEPELAVSAPGR2	5071.96	6087.95	8070.32	6507	6245.07	5258.2	3964.74	5444.84	7562.41	8391.65	6340.05	6660.32
P51570	P51570	GALK1	Galactokinase	LMVESHR	LMVESHR	2	LMVESHR2	22112.7	32478.1	31740.4	33915.7	28256.3	24834	16584.4	19362.1	26840.7	23521	26978	29691.7
P51570	P51570	GALK1	Galactokinase	QPQVAELLAEAR	QPQVAELLAEAR	2	QPQVAELLAEAR2	8393.37	8268.66	14769.6	12305.9	11793.7	9105.76	8058.16	7131.7	7073.83	7824.9	10143.7	9906.43
P51570	P51570	GALK1	Galactokinase	SLETSLVPLSDPK	SLETSLVPLSDPK	2	SLETSLVPLSDPK2	10186.3	14338.4	25723.3	15249.3	9386.08	8285.4	14584.1	17093.7	13479.8	18351.7	3439.32	17690.1
Q96C23	Q96C23	GALM	Galactose mutarotase	ASDVVLGFAELEGYLQK	ASDVVLGFAELEGYLQK	2	ASDVVLGFAELEGYLQK2	7091.38	10420.5	4364.62	5003	6948.25	5930.68	6333.61	3711.29	2986.07	9785.23	7654.13	5686.36
Q96C23	Q96C23	GALM	Galactose mutarotase	EPNSLHGGVR	EPNSLHGGVR	2	EPNSLHGGVR2	16623.4	14813.5	24547.7	22814.3	24975.1	17280.2	8999.63	14475		11522.7	19090.8	11500.9
Q96C23	Q96C23	GALM	Galactose mutarotase	EYHLAINK	EYHLAINK	2	EYHLAINK2	8838.39	9241.92	16115.9	13293.5	12167.6	9208.2	13001.8	14251.4	8173.4	6235.43	13235.6	8317.24
Q96C23	Q96C23	GALM	Galactose mutarotase	FQLQSDLLR	FQLQSDLLR	2	FQLQSDLLR2	41641.9	40678.3	71171	75988.6	53643.7	47193.4	40724	63724.3	36388.1	55663.2	41908.8	47120.7
Q96C23	Q96C23	GALM	Galactose mutarotase	ISPDGEEGYPGELK	ISPDGEEGYPGELK	2	ISPDGEEGYPGELK2	39155.1	22947.6	48778.1	40454.4	46479.3	49222.5	54071.2	50402.8	42207.7	49417.8	44701.8	43451.7
Q96C23	Q96C23	GALM	Galactose mutarotase	QPYFGAVIGR	QPYFGAVIGR	2	QPYFGAVIGR2				7306.49	14052.7	5481.72				9781.32		5487.98
Q96C23	Q96C23	GALM	Galactose mutarotase	VDIISWGCTITALEVK	VDIISWGC(UniMod:4)TITALEVK	2	VDIISWGC(UniMod:4)TITALEVK2		1456.02	6640.33	2476.64	3693.89	2942.7		3473.17	1659.32		4329.22	4397.92
Q96C23	Q96C23	GALM	Galactose mutarotase	VLSNGVQFSR	VLSNGVQFSR	2	VLSNGVQFSR2	17588.8	13925.3	26404.5	25992.9		13204.4	16124.1	14742.3	17249	12527.9	11062.5	21018.7
P09382	P09382	LGALS1	Galectin-1	DGGAWGTEQR	DGGAWGTEQR	2	DGGAWGTEQR2	98581.7	111126	123969	110600	244017	310518	295686	304890	124196	131777	166680	144412
P09382	P09382	LGALS1	Galectin-1	DSNNLCLHFNPR	DSNNLC(UniMod:4)LHFNPR	2	DSNNLC(UniMod:4)LHFNPR2	30195.8	33243.4	35233.2	32855.3	71435.3	61079.3	59698	52130.1	45127.5	40849.1	46610.1	35262.8
P09382	P09382	LGALS1	Galectin-1	FNAHGDANTIVCNSK	FNAHGDANTIVC(UniMod:4)NSK	2	FNAHGDANTIVC(UniMod:4)NSK2	8926.89	11506.4	12520.1	12622.5	22323.1	23123.3	21661	19452.1	17187.6	21210.8	11960.6	15047.3
P09382	P09382	LGALS1	Galectin-1	LNLEAINYMAADGDFK	LNLEAINYMAADGDFK	2	LNLEAINYMAADGDFK2	88708.5	82958.9	111849	92478.8	168126	172918	164822	170645	102422	133434	122520	116448
P09382	P09382	LGALS1	Galectin-1	LPDGYEFK	LPDGYEFK	2	LPDGYEFK2	189685	184441	219680	223527	281748	404486	373061	478773	263369	349149	247079	269007
P09382	P09382	LGALS1	Galectin-1	SFVLNLGK	SFVLNLGK	2	SFVLNLGK2	147202	65491.2	18679.8	89366.4	140494	308503	235390	75263.4	197615	68568.5	122716	222089
P09382	P09382	LGALS1	Galectin-1	VRGEVAPDAK	VRGEVAPDAK	2	VRGEVAPDAK2	157947	150246	149260	167954	164730	356617	360498	306345	200375	214963	184092	178473
P09382	P09382	LGALS1	Galectin-1	DSNNLCLHFNPR	DSNNLC(UniMod:4)LHFNPR	3	DSNNLC(UniMod:4)LHFNPR3	65920.2	93463.8	115272	109781	166923	179298	146181	149725	98338	117547	110493	96787.5
P09382	P09382	LGALS1	Galectin-1	FNAHGDANTIVCNSK	FNAHGDANTIVC(UniMod:4)NSK	3	FNAHGDANTIVC(UniMod:4)NSK3	218473	215412	252827	251113	319153	460347	346694	338397	246426	266927	254208	250105
P09382	P09382	LGALS1	Galectin-1	LNLEAINYMAADGDFK	LNLEAINYMAADGDFK	3	LNLEAINYMAADGDFK3			4572.94		9864.89	5340.53		7217.74	5534.98	6046.95
P17931	P17931	LGALS3	Galectin-3	LDNNWGR	LDNNWGR	2	LDNNWGR2	7308.52	8598.64	9530.12	14789.1	13261.9	11953.5	9606.56	11276.5	11059	9526.28	10650.1	12385.1
P17931	P17931	LGALS3	Galectin-3	MLITILGTVKPNANR	MLITILGTVKPNANR	2	MLITILGTVKPNANR2	4187.48	5599.21	10849.3	5525.83	6888.39	2803.79	8098.1	7124.21	3227.8		6233.07	5872.17
P17931	P17931	LGALS3	Galectin-3	VAVNDAHLLQYNHR	VAVNDAHLLQYNHR	3	VAVNDAHLLQYNHR3	4306.21	3495.15	4481.03	5397.9	7925.59	5727.84	6289.33	5772.97	5298.63	7196.97	4832.71	5859.69
P47929	P47929	LGALS7B	Galectin-7	AVVGDAQYHHFR	AVVGDAQYHHFR	2	AVVGDAQYHHFR2												4457.99
P47929	P47929	LGALS7B	Galectin-7	LDTSEVVFNSK	LDTSEVVFNSK	2	LDTSEVVFNSK2		4980.49	13113			6074.85						8581.31
P47929	P47929	LGALS7B	Galectin-7	LVEVGGDVQLDSVR	LVEVGGDVQLDSVR	2	LVEVGGDVQLDSVR2		2958.99	18801.3									12837.1
P47929	P47929	LGALS7B	Galectin-7	AVVGDAQYHHFR	AVVGDAQYHHFR	3	AVVGDAQYHHFR3		4283.23	10247		7140	3515.68	6732.93	5858.04				20322.9
O00182	O00182;Q6DKI2;Q3B8N2	LGALS9	Galectin-9	FDENAVVR	FDENAVVR	2	FDENAVVR2					89117.7	85470.3	98876.1	84639.8
O00182	O00182;Q6DKI2;Q3B8N2	LGALS9	Galectin-9	FEDGGYVVCNTR	FEDGGYVVC(UniMod:4)NTR	2	FEDGGYVVC(UniMod:4)NTR2					31740.8	43821	35282.8	33015
O00182	O00182;Q6DKI2;Q3B8N2	LGALS9	Galectin-9	LEVGGDIQLTHVQT	LEVGGDIQLTHVQT	2	LEVGGDIQLTHVQT2					21841.1	16806	16399.4	18476.4
O00182	O00182	LGALS9	Galectin-9	SILLSGTVLPSAQR	SILLSGTVLPSAQR	2	SILLSGTVLPSAQR2					47407.6	48719.5	49321.8	28953.9
Q3ZCW2	Q3ZCW2	LGALSL	Galectin-related protein	IQTLSAIDTIK	IQTLSAIDTIK	2	IQTLSAIDTIK2	12646.8	9899.52	22805.4	19348.3	12001	16868.2	14392.3	20602.1	14830.7	18397.6	14972.9	15959.3
Q9UEY8	Q9UEY8	ADD3	Gamma-adducin	VNIIGEVVDQGSTNLK	VNIIGEVVDQGSTNLK	2	VNIIGEVVDQGSTNLK2		4763.61	4784.23	4425.14	7898.6	5674.13	6735.37	8358.82	1604.92	4797.53	2669.98	3614.04
P09104	P09104	ENO2	Gamma-enolase	DGKYDLDFK	DGKYDLDFK	2	DGKYDLDFK2	288184	282296	358881	356743	181123	217372	224493	196118	288851	295314	318638	302236
P09104	P09104	ENO2	Gamma-enolase	LAQENGWGVMVSHR	LAQENGWGVMVSHR	3	LAQENGWGVMVSHR3	182065	229904	315379	170542	216648	98819.5	168794	132000	244592	227346	183131	160779
O75223	O75223	GGCT	Gamma-glutamylcyclotransferase	AIEPNDYTGK	AIEPNDYTGK	2	AIEPNDYTGK2	26356.9	28702.3	46804.2	33284.9	21120	16293.2	17939.1	19387.9	37710.7	37354	27637.7	39029.1
O75223	O75223	GGCT	Gamma-glutamylcyclotransferase	LDFGNSQGK	LDFGNSQGK	2	LDFGNSQGK2	8778.26	10434.9	17465.8	14873.4	8918.3	11983.2	8118.06	12444.6	11515.6	18558.1	18210.4	10970.7
O75223	O75223	GGCT	Gamma-glutamylcyclotransferase	SGMYVVIEVK	SGMYVVIEVK	2	SGMYVVIEVK2	7707.55	7274.39	13710	14167.8	8757.69	6777.28	8708.15	7042.45	6034.92	9647.22	15005.8	11729.7
O75223	O75223	GGCT	Gamma-glutamylcyclotransferase	SNLNSLDEQEGVK	SNLNSLDEQEGVK	2	SNLNSLDEQEGVK2	10057.7	8913.34	16563.6	13016.1	7068.84	8316.06	7960.6	8295.32	18138.5	17298.7	13858.1	15216.1
O75223	O75223	GGCT	Gamma-glutamylcyclotransferase	SYLMTNYESAPPSPQYK	SYLMTNYESAPPSPQYK	2	SYLMTNYESAPPSPQYK2	9705.9	8450.9	19460.8	12873.5	7464.21	6941.61	7561.81	9470.13	12664.1	20195.1	12521.6	10686.2
Q16666	Q16666	IFI16	Gamma-interferon-inducible protein 16	MEVVVHGR	MEVVVHGR	2	MEVVVHGR2	9751.23	10054.1	14662.7	10698.7	11051.9	8967.95	16616.5	13367.1	14406.9	9777.3	10768.2	9763.83
Q16666	Q16666	IFI16	Gamma-interferon-inducible protein 16	TTIYEIQDDR	TTIYEIQDDR	2	TTIYEIQDDR2				7705.2	7067.88	6590.21	9259.73	11668.3	5276.95			7588.12
Q13326	Q13326	SGCG	Gamma-sarcoglycan	ADPFQDLR	ADPFQDLR	2	ADPFQDLR2	42581.1	56131.2	76590.1	77477.5	76441.1	63380.6	56406.5	64553.5	63196.4	82582.3	83688.3	72917.3
Q13326	Q13326	SGCG	Gamma-sarcoglycan	EVVVGTDK	EVVVGTDK	2	EVVVGTDK2	12539.1	19464.4	34060.2	35580.2	34487	16889.5	19199.6	29005.2	29024.1	30508.9	23851.4	26642.6
Q13326	Q13326	SGCG	Gamma-sarcoglycan	GVHIQAHAGK	GVHIQAHAGK	2	GVHIQAHAGK2	11979.8	10998.2	18819.9	15281.4	15436.5	10232	12018.7	14680.9	18726.2	13575.1	11381.6	16208.6
Q13326	Q13326	SGCG	Gamma-sarcoglycan	IGIYGWR	IGIYGWR	2	IGIYGWR2	15687.7	19580.3	28543.1	27314.7	30069.8	17643.1	27015.9	25413	26971.4	28169	21553.2	26978.6
Q13326	Q13326	SGCG	Gamma-sarcoglycan	LEGESEFLFPLYAK	LEGESEFLFPLYAK	2	LEGESEFLFPLYAK2	22249.2	21385.2	28113.1	30673.5	25884.8	27526.3	34497.9	31215.3	21680.6	28653.5	24989.1	29001.3
Q13326	Q13326	SGCG	Gamma-sarcoglycan	VMWFSPAGMGHLCVTK	VMWFSPAGMGHLC(UniMod:4)VTK	2	VMWFSPAGMGHLC(UniMod:4)VTK2	4229.73			2508.89	2649.66	3628.72	2151.86			2835	3592.27	1964.11
Q13326	Q13326	SGCG	Gamma-sarcoglycan	VTGPEGALFEHSVETPLVR	VTGPEGALFEHSVETPLVR	3	VTGPEGALFEHSVETPLVR3	22299.8	30555.2	26844	34446.8	27213.3	33009.7	28193.5	23604.3	26672.7	23178.1	32364.8	30848
Q99747	Q99747	NAPG	Gamma-soluble NSF attachment protein	INEGLEHLAK	INEGLEHLAK	2	INEGLEHLAK2		10553.8	7988.87	8494.31		7612.93	8089.32	10040.1	10324.4	8802.16	9177.5	11215.5
Q99747	Q99747	NAPG	Gamma-soluble NSF attachment protein	LGLSLVVPGGGIK	LGLSLVVPGGGIK	2	LGLSLVVPGGGIK2	10292.3	10130.7	9406.66	7046.76	9735.09	6096.53	10791.6	2701.56	8824.44	10017.6	12715.4	7020.66
Q99747	Q99747	NAPG	Gamma-soluble NSF attachment protein	LPEAVQLIEK	LPEAVQLIEK	2	LPEAVQLIEK2	10978.7	7803.71		12293.1	13495.9	10242.2	18184.9	17188.2	10073.9	9134.53	10155.2	10068.1
Q99747	Q99747	NAPG	Gamma-soluble NSF attachment protein	TIAQVLVHLHR	TIAQVLVHLHR	3	TIAQVLVHLHR3	9811.11	10131.6	9948.32	9356.48	14328.9	11652.3	14383.3	11687.6	11058.3	10169.5	8124.86	12129.9
O95479	O95479	H6PD	GDH/6PGL endoplasmic bifunctional protein	LANDIEATAVR	LANDIEATAVR	2	LANDIEATAVR2	6382.82	5354.13	4760.47	5759.54	7444.21	6254.77	6135.56	10629.2	6746.64	3725.33		5640.69
P06396	P06396	GSN	Gelsolin	AGALNSNDAFVLK	AGALNSNDAFVLK	2	AGALNSNDAFVLK2	33027.3	23272.1	31931.4	31115.8	49214.3	74587.9	58848.9	53756.5	24797	30570.8	17756.9	22908
P06396	P06396	GSN	Gelsolin	AQPVQVAEGSEPDGFWEALGGK	AQPVQVAEGSEPDGFWEALGGK	2	AQPVQVAEGSEPDGFWEALGGK2	2971.69	2034.45	5088.26	5831.58	3993.65	9383.74	7769.68	4665.24	4012.5			2882.32
P06396	P06396	GSN	Gelsolin	DSQEEEKTEALTSAK	DSQEEEKTEALTSAK	2	DSQEEEKTEALTSAK2	2154.27	3275.94	1543.11	3513.27	3301.86	1943.59	4202.26	4895.3	2839.08		1749.84	2097.22
P06396	P06396	GSN	Gelsolin	EGGQTAPASTR	EGGQTAPASTR	2	EGGQTAPASTR2	67102.6	64977	85860.1	88510	141814	176681	169280	154027	62888.1	89225.5	55929	56689.3
P06396	P06396	GSN	Gelsolin	EPAHLMSLFGGK	EPAHLMSLFGGK	2	EPAHLMSLFGGK2	37413.8	38947	55281.3	39148.4	83390.8	96232.4	94496.5	81321.1	40210	59400.5	21479.7	28629.1
P06396	P06396	GSN	Gelsolin	EPGLQIWR	EPGLQIWR	2	EPGLQIWR2	90966.7	105988	135377	124188	212164	242177	297902	273508	92117.2	160527	71282	76163.3
P06396	P06396	GSN	Gelsolin	EVQGFESATFLGYFK	EVQGFESATFLGYFK	2	EVQGFESATFLGYFK2	17439.6	22596.1	24527.9	28744.4	50379.8	68157.6	53886.1	47165.1	20232.5	31933	25306.6	19166.8
P06396	P06396	GSN	Gelsolin	HVVPNEVVVQR	HVVPNEVVVQR	2	HVVPNEVVVQR2	142418	178082	209163	185419	292054	332465	397126	315694	122885	188794	114319	136296
P06396	P06396	GSN	Gelsolin	KGGVASGFK	KGGVASGFK	2	KGGVASGFK2	13219.5	8859.11	10400	13107.5	20640.8	20864	21923	28163.4	7324.22	16535.4	10226.6	8817.02
P06396	P06396	GSN	Gelsolin	LFACSNK	LFAC(UniMod:4)SNK	2	LFAC(UniMod:4)SNK2	25096.8	26594.2	31208.9	21087.1	55502.5	59507.1	53776.9	55979.5	17391.2	32041	16875.2	18231.5
P06396	P06396	GSN	Gelsolin	MDAHPPR	MDAHPPR	2	MDAHPPR2	37819.2	28497.9	52130.6	31325.6	60144.3	81022.8	79955.1	72725.3	28695.2	38917.3	25476.2	29642.9
P06396	P06396	GSN	Gelsolin	PALPAGTEDTAK	PALPAGTEDTAK	2	PALPAGTEDTAK2	48967.2	63238.9	70354.3	78357	183587	98426.3	137926	148767	48650	77908.3	39227.6	58563.2
P06396	P06396	GSN	Gelsolin	PNSMVVEHPEFLK	PNSMVVEHPEFLK	2	PNSMVVEHPEFLK2	5301.58	7414.04	7936.19	7653.86	8369.73	6434.32	8271.79	6931.69	7473.41	6272.58		5223.27
P06396	P06396	GSN	Gelsolin	QTQVSVLPEGGETPLFK	QTQVSVLPEGGETPLFK	2	QTQVSVLPEGGETPLFK2	25219	30420.4	31328.9	30375.3	49226.1	58076.1	64240.8	60937.2	25372.6	42935	16219.7	17886.6
P06396	P06396	GSN	Gelsolin	RTPITVVK	RTPITVVK	2	RTPITVVK2	91614.5	88291.2	104266	107329	101782	111294	194697	178521	73046.2	110350	27212.6	77368.8
P06396	P06396	GSN	Gelsolin	RYIETDPANR	RYIETDPANR	2	RYIETDPANR2	8067.12	9375.87	10975.4	15141.2	16118.3	22934.4	26001.3	19599	7211.29	12802.1	8275.7	10003.9
P06396	P06396	GSN	Gelsolin	SEDCFILDHGK	SEDC(UniMod:4)FILDHGK	2	SEDC(UniMod:4)FILDHGK2	31124.5	38093.3	52727.5	40254.6	86183.5	77651.4	83026.5	80789	32284.3	45237.7	27919.9	28949.4
P06396	P06396	GSN	Gelsolin	TASDFITK	TASDFITK	2	TASDFITK2	54462.2	49371.3	43872.7	18703.7	70074.1	94148.2	34583.9	82988.9	12550.4	33974	48754.2	21494
P06396	P06396	GSN	Gelsolin	TEALTSAK	TEALTSAK	2	TEALTSAK2	15028.8	17151.9	21377.6	25195.3	41177	40631.7	33266.4	34452.5		20003.1	17304.4	15740.5
P06396	P06396	GSN	Gelsolin	TGAQELLR	TGAQELLR	2	TGAQELLR2	157245	161116	200000	175165	273131	358766	341920	333613	105687	176350	112619	137144
P06396	P06396	GSN	Gelsolin	TPSAAYLWVGTGASEAEK	TPSAAYLWVGTGASEAEK	2	TPSAAYLWVGTGASEAEK2	25622.2	21847.2	43942.4	25243.7	46592.2	59526.9	59636	68897.5	15755.7	40769.2	21653.4	20162.1
P06396	P06396	GSN	Gelsolin	YIETDPANR	YIETDPANR	2	YIETDPANR2	73895.7	90147.7	101144	75149	199629	228796	224990	235644	67635.9	102317	63376.4	76981.1
P06396	P06396	GSN	Gelsolin	DSQEEEKTEALTSAK	DSQEEEKTEALTSAK	3	DSQEEEKTEALTSAK3	9442.27	10019.4	6010.05	6709.03	9003.24	12466.8	13363.3	9638.39	5484.1	7365.55	2174.76	6035.18
P06396	P06396	GSN	Gelsolin	HVVPNEVVVQR	HVVPNEVVVQR	3	HVVPNEVVVQR3	27712.7	22789.5	19804.7	33485.5	21187.5	45047	34039.2	45244.1	11362.2	30931	26734.3	7860.9
P06396	P06396	GSN	Gelsolin	PALPAGTEDTAKEDAANR	PALPAGTEDTAKEDAANR	3	PALPAGTEDTAKEDAANR3	35561	39976.3	41808.3	49441.7	60223.6	79924.5	88216.3	80430.7	28141.5	41546.5	22808.7	32077.4
P06396	P06396	GSN	Gelsolin	PALPAGTEDTAKEDAANRK	PALPAGTEDTAKEDAANRK	3	PALPAGTEDTAKEDAANRK3				3860.09	5232.82	8666.83	12228.9	8439.74		7322.02
P06396	P06396	GSN	Gelsolin	PNSMVVEHPEFLK	PNSMVVEHPEFLK	3	PNSMVVEHPEFLK3	28986.6	31901.3	35715.3	27547.3	34141.6	30871	40747.1	26097.4	33031.6	28039.7	25672.6	25970.8
P06396	P06396	GSN	Gelsolin	SEDCFILDHGK	SEDC(UniMod:4)FILDHGK	3	SEDC(UniMod:4)FILDHGK3	10769.9	11761.9	13610.9	10074.2	31350.7	32401	20990	23981.5	12748.2	15453	12521.7	10711.1
P06396	P06396	GSN	Gelsolin	VHVSEEGTEPEAMLQVLGPK	VHVSEEGTEPEAMLQVLGPK	3	VHVSEEGTEPEAMLQVLGPK3	10202.9	11461.3	11829.2	8621.08	23074.6	15823	26026.4	8476.89		8407.49	5260.96
P06396	P06396	GSN	Gelsolin	VPFDAATLHTSTAMAAQHGMDDDGTGQK	VPFDAATLHTSTAMAAQHGMDDDGTGQK	3	VPFDAATLHTSTAMAAQHGMDDDGTGQK3		707.161	4645.8	1499.32	5434.58	4409.57	2822.64	4396.25	1731.16	2962.68		653.757
P06396	P06396	GSN	Gelsolin	VSNGAGTMSVSLVADENPFAQGALK	VSNGAGTMSVSLVADENPFAQGALK	3	VSNGAGTMSVSLVADENPFAQGALK3		3476.23	4812.43	4222.95	10965.9	3787.64	6042.18	10301.9
P06396	P06396	GSN	Gelsolin	NWRDPDQTDGLGLSYLSSHIANVER	NWRDPDQTDGLGLSYLSSHIANVER	4	NWRDPDQTDGLGLSYLSSHIANVER4		7292.29	8692.34	6396.8	11058.7	9739.38	12220.7	11747.1		11003.7	10233	6056.72
P06396	P06396	GSN	Gelsolin	VPFDAATLHTSTAMAAQHGMDDDGTGQK	VPFDAATLHTSTAMAAQHGMDDDGTGQK	4	VPFDAATLHTSTAMAAQHGMDDDGTGQK4	10549.3	14520.7	15443.6	14498.7	28901	22647.9	27105.3	26475.4	12112.8	12969.2	11856.5	7639.42
O60763	O60763	USO1	General vesicular transport factor p115	EQDDLLVLLADQDQK	EQDDLLVLLADQDQK	2	EQDDLLVLLADQDQK2	7459.21	5838.46	9517.65	7661.21	4874.18	5285.92	10470.5	10120.4	9231.8	10266.3	5674.46	7102.45
O60763	O60763	USO1	General vesicular transport factor p115	EQLDSSNSTIAILQTEK	EQLDSSNSTIAILQTEK	2	EQLDSSNSTIAILQTEK2	3131.31	7369.1	3560.13	7029.26	5795.29	3152.04	4135.95	3840.69	4876.64	6000.48	3293.57	5292.66
O60763	O60763	USO1	General vesicular transport factor p115	IVAFENAFER	IVAFENAFER	2	IVAFENAFER2	34531.7	43688.1	30464.2	58014.4	29299.8	31065.6	26056.2	11747.4	20494	25521.7	32913	23876.7
O60763	O60763	USO1	General vesicular transport factor p115	LMDLLADSR	LMDLLADSR	2	LMDLLADSR2	46790.6	54791.7	47725.9	59104.1	34533.1	36981.9	40501.2	36315.8	55438.1	54752.1	48207.9	48316.5
O60763	O60763	USO1	General vesicular transport factor p115	LREEIEELK	LREEIEELK	2	LREEIEELK2	9560.56	7459.44	13555.1				7335.61	9110.33	10993	8353.07		13845.9
O60763	O60763	USO1	General vesicular transport factor p115	LSALLQETK	LSALLQETK	2	LSALLQETK2	11946.9	18461.8	9681.13	15002.2		13422.5	13187.7	17350.9	13510.1		23144.6	12450.2
O60763	O60763	USO1	General vesicular transport factor p115	NDGVLLLQALTR	NDGVLLLQALTR	2	NDGVLLLQALTR2	38569.3	45114.8	46082.7	48076.6	39673.3	30856.6	36000.1	40012.9	32854.1	43012.6	41047.2	44711.7
O60763	O60763	USO1	General vesicular transport factor p115	PAIVVLLMSMVNER	PAIVVLLMSMVNER	2	PAIVVLLMSMVNER2			2634.99					1892.86	3012.64	2540.44
O60763	O60763	USO1	General vesicular transport factor p115	QLGPQVQQIILVSPMGVSR	QLGPQVQQIILVSPMGVSR	2	QLGPQVQQIILVSPMGVSR2	2392.43	6753.82	4347.92	4112.2			4595.42	4830.58	2868.89	3995.97	4040.34	5037
O60763	O60763	USO1	General vesicular transport factor p115	QSEDLGSQFTEIFIK	QSEDLGSQFTEIFIK	2	QSEDLGSQFTEIFIK2	4305.53	2823.14	4010.99	5056.7	4275.86	1380.17	3715.66	5320.29	3902.33	4436.78		3750.29
O60763	O60763	USO1	General vesicular transport factor p115	SQLNSQSVEITK	SQLNSQSVEITK	2	SQLNSQSVEITK2	21132.1	16600.8	19774.4	19323.5	12688.7	9408.29	14869.6	19056.5	22732.8	21163.4	7844.57	19294.8
O60763	O60763	USO1	General vesicular transport factor p115	SSQTSGTNEQSSAIVSAR	SSQTSGTNEQSSAIVSAR	2	SSQTSGTNEQSSAIVSAR2	977.467	2014.51	970.824	5319.9	1515.33	2347.01	2924.01	1300.51	3496.72	4704.9	2541.99	4991.37
O60763	O60763	USO1	General vesicular transport factor p115	VASSTLLDDR	VASSTLLDDR	2	VASSTLLDDR2	38154.1	36969.7	43883.2	44254.3	31334.8	32334.3	30691	35620.8	44411.7	41251.7	38164.8	35200.7
O60763	O60763	USO1	General vesicular transport factor p115	VLVSPTNPPGATSSCQK	VLVSPTNPPGATSSC(UniMod:4)QK	2	VLVSPTNPPGATSSC(UniMod:4)QK2	20327.1	18121.1	18776.8	10957.2	11730.4	14382.9	13386.8	15497.1	17825.9	13995.8	10779.1	18699.8
O60763	O60763	USO1	General vesicular transport factor p115	VTNLHLMLQLVR	VTNLHLMLQLVR	2	VTNLHLMLQLVR2		2924.21	13145.6	7543.06		3256.7	5865.69	5799.84	3718.4	8642.88		4625.84
O60763	O60763	USO1	General vesicular transport factor p115	GVMGGQSAGPQHTEAETIQK	GVMGGQSAGPQHTEAETIQK	3	GVMGGQSAGPQHTEAETIQK3	20460.3	17945.9	17157.9	22724.7	17906.8	20420.4	15626.2	20819.5	18900.6	23144.1	21799.7	18699.1
O60763	O60763	USO1	General vesicular transport factor p115	LEVGIQAMEHLIHVLQTDR	LEVGIQAMEHLIHVLQTDR	3	LEVGIQAMEHLIHVLQTDR3			10758.2			6681.05	6123.75	6882.1		5291.72		4463.91
O60763	O60763	USO1	General vesicular transport factor p115	MKPWFEVGDENSGWSAQK	MKPWFEVGDENSGWSAQK	3	MKPWFEVGDENSGWSAQK3	7781.88	4609.16	8109.95	11179.8		9215.37	7180.95	9593.63	10251.8	8165.89	10014	10591.5
O60763	O60763	USO1	General vesicular transport factor p115	QLGPQVQQIILVSPMGVSR	QLGPQVQQIILVSPMGVSR	3	QLGPQVQQIILVSPMGVSR3	6000.24	5045.3	5885.83	9901.99		7401.13		6863.27	3078.62	7142.92	8827.8	4693.13
O60763	O60763	USO1	General vesicular transport factor p115	TLEQHDNIVTHYK	TLEQHDNIVTHYK	3	TLEQHDNIVTHYK3	18265.8	14435.8	17235	19137.2	11316.6	14329.7	14834.7	13997.6	16719.4	16818.9	19566	15372.3
O60763	O60763	USO1	General vesicular transport factor p115	VTNLHLMLQLVR	VTNLHLMLQLVR	3	VTNLHLMLQLVR3		6350.6	18722	11865.7	8382.53	7532.57	5961.7	10575.7	8118.07	8559.17	10903.5	7991.26
O60763	O60763	USO1	General vesicular transport factor p115	ASQKPQPNFPSPEYMIFDHEFTK	ASQKPQPNFPSPEYMIFDHEFTK	4	ASQKPQPNFPSPEYMIFDHEFTK4		4609.72	4493.85				4563.42	7427.91	6181.88		7321.13
Q9NQX3	Q9NQX3	GPHN	Gephyrin	DLVQDPSLLGGTISAYK	DLVQDPSLLGGTISAYK	2	DLVQDPSLLGGTISAYK2	4407.3	3578.99	5401.36	3687.27	4513.55	6753.64	4679.64	5595.62	3912.41	4797.34	5494.38	3749.15
Q9NQX3	Q9NQX3	GPHN	Gephyrin	DTASLSTTPSESPR	DTASLSTTPSESPR	2	DTASLSTTPSESPR2	6634.83	10330.3	10227.5	6573.2	10975.4	8433.33	9859.31	11216.6	9968.42	9868.92	5705.84	6070.8
Q9NQX3	Q9NQX3	GPHN	Gephyrin	ESDDGTEELEVR	ESDDGTEELEVR	2	ESDDGTEELEVR2	9306.44	6949.47	7611.24	8520.61		13747.6	11247.9		6140.59	10423.5	8078.94	10349.2
Q9NQX3	Q9NQX3	GPHN	Gephyrin	TLIINLPGSK	TLIINLPGSK	2	TLIINLPGSK2	8374.76	10290.1	10063.9	9399.74	12287.7	15987.6	8127.36	9053.39	9918.42	8098.88	8998.06	11475.7
Q9NQX3	Q9NQX3	GPHN	Gephyrin	VGVLTVSDSCFR	VGVLTVSDSC(UniMod:4)FR	2	VGVLTVSDSC(UniMod:4)FR2	14035.7	9547.17	12249.3	9638.46	16966.1	16131.6	20505.4	23659.9	26935.6	17196.1	10206	13363.7
Q9NQX3	Q9NQX3	GPHN	Gephyrin	VLAQDVYAK	VLAQDVYAK	2	VLAQDVYAK2	9843.13	10389.1	14934.6	11007.1	13468.2	13807.7	6921.54	15754.4	13568.8	13286.4	12955.6	11773
P60983	P60983	GMFB	Glia maturation factor beta	LVVLDEELEGISPDELK	LVVLDEELEGISPDELK	2	LVVLDEELEGISPDELK2	1945.12	8584.89	10988.8	9150.97	3921.41	6410.62	7110.31	7554.44	9081.75	5390.6	5701.91	3883.67
P07093	P07093	SERPINE2	Glia-derived nexin	LVLVNAVYFK	LVLVNAVYFK	2	LVLVNAVYFK2	25767.2	24341.4	82634.3	49389	62661.7	56314.4	59267.2	70314.4	61597	38282.4	63175	77397.1
P14136	P05787;P08729;P14136;P19013;Q6KB66	GFAP	Glial fibrillary acidic protein	LALDIEIATYR	LALDIEIATYR	2	LALDIEIATYR2	77608.4	243859	313371	101216	186318	229966	460140	208253	99843.9	171194	521927	791626
P14136	P14136	GFAP	Glial fibrillary acidic protein	LEEEGQSLK	LEEEGQSLK	2	LEEEGQSLK2	59978.3	56987.8	52107.6	35049.5	39193.5	58163.6	47885.7	51810	33607.4	21833.1	44509.4	62661.9
P46926	P46926;Q8TDQ7	GNPDA1	Glucosamine-6-phosphate isomerase 1	EVMILITGAHK	EVMILITGAHK	2	EVMILITGAHK2	17455.6	25114.5	51991.9	31011.4	39528.3	29762.5	41284.1	30919.5	28214.4	31371.4	28265.3	29802.6
P46926	P46926	GNPDA1	Glucosamine-6-phosphate isomerase 1	GLMLVHNK	GLMLVHNK	2	GLMLVHNK2	15042.6	14985.6	24046.9	18542.3	8963.71	20973	28502.3	21115.4	20591.5	16421.6	8583.98	20628.6
P46926	P46926	GNPDA1	Glucosamine-6-phosphate isomerase 1	IIQFNPGPEK	IIQFNPGPEK	2	IIQFNPGPEK2	14411.4	16225.1	13361.3	14499.9	19308.1	15212.2	14118.2				18010.8
P46926	P46926	GNPDA1	Glucosamine-6-phosphate isomerase 1	LVDPLYSIK	LVDPLYSIK	2	LVDPLYSIK2	20925.5	23848.2	28542.2	28047.2	27647.2		29180.3	25298.2	26335.5	25192.1	26421.5	27484.5
P46926	P46926;Q8TDQ7	GNPDA1	Glucosamine-6-phosphate isomerase 1	TFNMDEYVGLPR	TFNMDEYVGLPR	2	TFNMDEYVGLPR2	11495.4	11332.5	10953.6	12263.6	15418.1	11959.1	16549.8	10238.1	13824.8	15371.2	11291.4	18055.7
P46926	P46926	GNPDA1	Glucosamine-6-phosphate isomerase 1	TLAMDTILANAR	TLAMDTILANAR	2	TLAMDTILANAR2	16616	15419.6	16595.8	19731.6	18527.8	16491.7	21572	19215.6	16806.7	14657.2	15594.8	16418.3
P46926	P46926	GNPDA1	Glucosamine-6-phosphate isomerase 1	TVFVCDEDATLELK	TVFVC(UniMod:4)DEDATLELK	2	TVFVC(UniMod:4)DEDATLELK2					5467.41		4380.96	3342.39		2658.49		3439.48
P46926	P46926;Q8TDQ7	GNPDA1	Glucosamine-6-phosphate isomerase 1	VPTMALTVGVGTVMDAR	VPTMALTVGVGTVMDAR	2	VPTMALTVGVGTVMDAR2		7570.08	13291.8	11669.3	9277.84	13342.1	10729.5	7734.84	9162.13	6517.53	6985.25	12062.1
P46926	P46926;Q8TDQ7	GNPDA1	Glucosamine-6-phosphate isomerase 1	YFTLGLPTGSTPLGCYK	YFTLGLPTGSTPLGC(UniMod:4)YK	2	YFTLGLPTGSTPLGC(UniMod:4)YK2	4203.17	2978	5886.16	4753.83	3336.41	6454.93	6280.96	4964.22	5607.01	4647.34	4945.79	6655.14
P46926	P46926	GNPDA1	Glucosamine-6-phosphate isomerase 1	AAGGIELFVGGIGPDGHIAFNEPGSSLVSR	AAGGIELFVGGIGPDGHIAFNEPGSSLVSR	3	AAGGIELFVGGIGPDGHIAFNEPGSSLVSR3			1957.54		2528.32	1505.54		1961.91
P46926	P46926;Q8TDQ7	GNPDA1	Glucosamine-6-phosphate isomerase 1	AIEEGVNHMWTVSAFQQHPR	AIEEGVNHMWTVSAFQQHPR	3	AIEEGVNHMWTVSAFQQHPR3	3816.51	5844.1	8422.47	5245.29	7266.69	7998.14	5228.99	6136.98	7045.2	7272.33	8000.87	6385.21
P46926	P46926;Q8TDQ7	GNPDA1	Glucosamine-6-phosphate isomerase 1	AIEEGVNHMWTVSAFQQHPR	AIEEGVNHMWTVSAFQQHPR	4	AIEEGVNHMWTVSAFQQHPR4	10587.2	11361.2	14252.6	9795.69	12638.6	10531.2	12312.2	12258.1		8002.71	11214.8	13163.8
Q8TDQ7	Q8TDQ7	GNPDA2	Glucosamine-6-phosphate isomerase 2	LVILDNYDLASEWAAK	LVILDNYDLASEWAAK	2	LVILDNYDLASEWAAK2		2597.2	3600.05	3842.56	3102.1			3271.82		3360.45		2828.11
Q8TDQ7	Q8TDQ7	GNPDA2	Glucosamine-6-phosphate isomerase 2	TLAMDTILANAK	TLAMDTILANAK	2	TLAMDTILANAK2	7079.71	8722.51	7030.98	9418.33	4644.97				6601.41	7618.23		5764.05
Q6PCE3	Q6PCE3	PGM2L1	Glucose 1,6-bisphosphate synthase	AVAGVMITASHNR	AVAGVMITASHNR	2	AVAGVMITASHNR2	5426.42	10554.7	20131	13503.8	6165.71	5996.11	8146.02	9423.17	17983.3	12528.7	17246.9	22260.8
Q6PCE3	Q6PCE3	PGM2L1	Glucose 1,6-bisphosphate synthase	DPDPDFSTVK	DPDPDFSTVK	2	DPDPDFSTVK2	8778.64	10905.2	14535.2	14070.9				10456.1		9083.04	15842.3	13140.3
Q6PCE3	Q6PCE3	PGM2L1	Glucose 1,6-bisphosphate synthase	FCGTFAILHVR	FC(UniMod:4)GTFAILHVR	2	FC(UniMod:4)GTFAILHVR2	3561.44	5275.96	11694	6987.56	6167.67	6000.96	5034.07	6278.34	5774.99	8121.86	8452.01	4759.61
Q6PCE3	Q6PCE3	PGM2L1	Glucose 1,6-bisphosphate synthase	GFVVGYDTR	GFVVGYDTR	2	GFVVGYDTR2	17460.2	14630.9	20738.2	18307		12904.3			18795.6	14075.9	15519.7	16710.3
Q6PCE3	Q6PCE3	PGM2L1	Glucose 1,6-bisphosphate synthase	LIDALIENFLQPSK	LIDALIENFLQPSK	2	LIDALIENFLQPSK2	3663.48	2773.89	5649.65	5606.48	3463.29		5198.26	4598.74	7966.77	5956.05	5884.52	5798.23
Q6PCE3	Q6PCE3	PGM2L1	Glucose 1,6-bisphosphate synthase	LTAAVLLAK	LTAAVLLAK	2	LTAAVLLAK2	5607.92	10860.2	15210	7919.89	3762.18	4674.08	8073.34	9165.54	7815.71	8898.59	12616.6	10288.9
Q6PCE3	Q6PCE3	PGM2L1	Glucose 1,6-bisphosphate synthase	NVYMLATTVSSK	NVYMLATTVSSK	2	NVYMLATTVSSK2	7100.65	6385.11	9513.57	11371.5	7175.25	7638.28	6062.07	5192.7	10978.3	8516.49	15488.3	9711.88
Q6PCE3	Q6PCE3	PGM2L1	Glucose 1,6-bisphosphate synthase	YVPTPFVPYAVQK	YVPTPFVPYAVQK	2	YVPTPFVPYAVQK2	11103.9	10066.2	13843.8	16940.3	16362.1	12843.1	11595.4	10302.7	14012	9284.64	21774.4	17392.4
Q6PCE3	Q6PCE3	PGM2L1	Glucose 1,6-bisphosphate synthase	AVAGVMITASHNR	AVAGVMITASHNR	3	AVAGVMITASHNR3	6017.16	7882.99	9289.44	7292.6	5373.94	5355.37	4808.83	6571.21	11174.8	9094.11	10569.2	12714.8
Q6PCE3	Q6PCE3	PGM2L1	Glucose 1,6-bisphosphate synthase	EGFHFEETLPGFK	EGFHFEETLPGFK	3	EGFHFEETLPGFK3	5596.76	4869.68	11481.1		7193.93	6954.88	4813.76	5869.84	9644.32	9255.16	11789.9	11707.6
Q6PCE3	Q6PCE3	PGM2L1	Glucose 1,6-bisphosphate synthase	FCGTFAILHVR	FC(UniMod:4)GTFAILHVR	3	FC(UniMod:4)GTFAILHVR3			6083.39	3688.97				5047.9		4422.11	4793.94	2908.92
P11413	P11413	G6PD	Glucose-6-phosphate 1-dehydrogenase	EMVQNLMVLR	EMVQNLMVLR	2	EMVQNLMVLR2	7978.08	7575.93	10503	10499.2	10772	6676.87	8809.94	9967.33		4687.86	3725.85
P11413	P11413	G6PD	Glucose-6-phosphate 1-dehydrogenase	GGYFDEFGIIR	GGYFDEFGIIR	2	GGYFDEFGIIR2	4590.9		7267.41	6526.46	8294.46	6774.39	7253.47	5433.67	3601.74			6833.65
P11413	P11413	G6PD	Glucose-6-phosphate 1-dehydrogenase	LFYLALPPTVYEAVTK	LFYLALPPTVYEAVTK	2	LFYLALPPTVYEAVTK2	3819.97	5444.88	6246.73	7363.1	5993.24	5033.94	7373.75	6370.1	3505.82		5316.11	4440.8
P11413	P11413	G6PD	Glucose-6-phosphate 1-dehydrogenase	LNSHMNALHLGSQANR	LNSHMNALHLGSQANR	3	LNSHMNALHLGSQANR3	10687.5	5478.72	6761.3	8216.78		11228.2	6275.06	5586.39
O43826	O43826	SLC37A4	Glucose-6-phosphate exchanger SLC37A4	FVSGVLSDQMSAR	FVSGVLSDQMSAR	2	FVSGVLSDQMSAR2	150996	186477	133295	112052	77466.4	72227.5	92635.8	86600.1	150337	128564	101250	117889
O43826	O43826	SLC37A4	Glucose-6-phosphate exchanger SLC37A4	TFSFVMPSLVEEIPLDK	TFSFVMPSLVEEIPLDK	2	TFSFVMPSLVEEIPLDK2	3174.64		1788.07		1361.62		1524.18		2211.18	1284.08	1361.58
O43826	O43826	SLC37A4	Glucose-6-phosphate exchanger SLC37A4	VTVTSDSPK	VTVTSDSPK	2	VTVTSDSPK2	15428.2	18926.8	17491.8	20495.4	6948.92	8500.98	6894.87	8138.83	17555.6	13622.7	19363.9	12635.7
P06744	P06744	GPI	Glucose-6-phosphate isomerase	AVLHVALR	AVLHVALR	2	AVLHVALR2	2268240	2591350	2421990	3725890	2524600	2087900	1440900	1252890	2552460	1837590	4413930	3368040
P06744	P06744	GPI	Glucose-6-phosphate isomerase	DVMPEVNK	DVMPEVNK	2	DVMPEVNK2	1080480	937461	1512340	1261120	392256	781475	609750	809230	1435740	1446080	1516260	1393210
P06744	P06744	GPI	Glucose-6-phosphate isomerase	EFGIDPQNMFEFWDWVGGR	EFGIDPQNMFEFWDWVGGR	2	EFGIDPQNMFEFWDWVGGR2	1435.14	492.494		83.4232				995.542	2270.66	1816.8	1094.72	952.76
P06744	P06744	GPI	Glucose-6-phosphate isomerase	EWFLQAAK	EWFLQAAK	2	EWFLQAAK2	619346	428557	1080050	1563170	711168	704538	524627	397120	421209	306193	1488460	1205970
P06744	P06744	GPI	Glucose-6-phosphate isomerase	EWFLQAAKDPSAVAK	EWFLQAAKDPSAVAK	2	EWFLQAAKDPSAVAK2			4214.51	3350.61		1649.63					4549.98	3643.95
P06744	P06744	GPI	Glucose-6-phosphate isomerase	FAAYFQQGDMESNGK	FAAYFQQGDMESNGK	2	FAAYFQQGDMESNGK2	303453	236566	347040	334229	181580	231992	223773	215306	321617	312887	405472	345603
P06744	P06744	GPI	Glucose-6-phosphate isomerase	HFVALSTNTTK	HFVALSTNTTK	2	HFVALSTNTTK2	1167800	13039.3	1646930	1953510	1209260	1122370	1110570	1063400	16228.7	1413740	1482910	1588850
P06744	P06744	GPI	Glucose-6-phosphate isomerase	ILLANFLAQTEALMR	ILLANFLAQTEALMR	2	ILLANFLAQTEALMR2	113918	145381	135681	125376	115236	84259.9	91451	51443	137452	117116	190372	164879
P06744	P06744	GPI	Glucose-6-phosphate isomerase	INYTEGR	INYTEGR	2	INYTEGR2	113512	138919	272310	177018	226497	230311	156792	103178	107219	91732.9	425755	241908
P06744	P06744	GPI	Glucose-6-phosphate isomerase	LTPFMLGALVAMYEHK	LTPFMLGALVAMYEHK	2	LTPFMLGALVAMYEHK2	12429.4	11375.5	33757.9	10490.9	15774	21465.5	21909.3	20932.4	18881.8	20296.1	41633.9	28242.5
P06744	P06744	GPI	Glucose-6-phosphate isomerase	MIPCDFLIPVQTQHPIR	MIPC(UniMod:4)DFLIPVQTQHPIR	2	MIPC(UniMod:4)DFLIPVQTQHPIR2	134358	124161	172461	153415	110463	78365.7	119058	80339.6	189820	176123	160817	192746
P06744	P06744	GPI	Glucose-6-phosphate isomerase	NLVTEDVMR	NLVTEDVMR	2	NLVTEDVMR2	2222430	2248160	2540800	2850430	658744	1397950	1545010	2131020	2545850	2934220	1691150	2660430
P06744	P06744	GPI	Glucose-6-phosphate isomerase	PTNSIVFTK	PTNSIVFTK	2	PTNSIVFTK2	22762.6	22208.7	32177.4	25210.7	19456.1	17919.2	18380.8	15630.8	29109.2	23690.9	30154.6	36198.2
P06744	P06744	GPI	Glucose-6-phosphate isomerase	SNTPILVDGK	SNTPILVDGK	2	SNTPILVDGK2	16100.9	19006.3	27276.1	25788.3	11458.6	12114.3	8985.71	12376.9	14347.5	15435.4	31917.2	14177.3
P06744	P06744	GPI	Glucose-6-phosphate isomerase	SNTPILVDGKDVMPEVNK	SNTPILVDGKDVMPEVNK	2	SNTPILVDGKDVMPEVNK2	3972.59	2458.35	4959.67	3333.36	1428.66	3983.75	10516.6	15147.1	9823.57	9470.45	5534.2	10590
P06744	P06744;Q8N196	GPI	Glucose-6-phosphate isomerase	SPEDLER	SPEDLER	2	SPEDLER2	1101130	1015230	1224640	1457320	855120	828479	924241	854402	1329430	1323580	1342610	1476870
P06744	P06744	GPI	Glucose-6-phosphate isomerase	TFTTQETITNAETAK	TFTTQETITNAETAK	2	TFTTQETITNAETAK2	619760	609911	704343	769768	583724	520513	535228	496010	749998	689744	798687	796396
P06744	P06744	GPI	Glucose-6-phosphate isomerase	TLAQLNPESSLFIIASK	TLAQLNPESSLFIIASK	2	TLAQLNPESSLFIIASK2			4501.25	2379.54		2070.11		3097.38	14921	4602.5	9928.81	10081.5
P06744	P06744	GPI	Glucose-6-phosphate isomerase	VFEGNRPTNSIVFTK	VFEGNRPTNSIVFTK	2	VFEGNRPTNSIVFTK2	69750.4	83018.4	85988.9	90531.2	60057.7	68221.9	66335.4	50507.6	103595	88156.2	101015	89029.8
P06744	P06744	GPI	Glucose-6-phosphate isomerase	VWYVSNIDGTHIAK	VWYVSNIDGTHIAK	2	VWYVSNIDGTHIAK2	434214	542184	657311	577296	449839	325878	433421	440114	685334	623329	543236	552251
P06744	P06744	GPI	Glucose-6-phosphate isomerase	IEPELDGSAQVTSHDASTNGLINFIK	IEPELDGSAQVTSHDASTNGLINFIK	3	IEPELDGSAQVTSHDASTNGLINFIK3	18435	8318.71		31745.4	2728.59	15611.1	8515.66		10055.4	16328.4	17315.9	33772.6
P06744	P06744	GPI	Glucose-6-phosphate isomerase	ILLANFLAQTEALMR	ILLANFLAQTEALMR	3	ILLANFLAQTEALMR3	55197.4	48354.1	82817.3	69328.4	63738.1	48532.9	54759.5	71461.5	69370.5	98682.3	95647.5	76759.3
P06744	P06744	GPI	Glucose-6-phosphate isomerase	KIEPELDGSAQVTSHDASTNGLINFIK	KIEPELDGSAQVTSHDASTNGLINFIK	3	KIEPELDGSAQVTSHDASTNGLINFIK3	1859.96		3035.07	2114.36	2295.89		2733.18	2240.87	2236.55	4700.48		2354.5
P06744	P06744	GPI	Glucose-6-phosphate isomerase	LTPFMLGALVAMYEHK	LTPFMLGALVAMYEHK	3	LTPFMLGALVAMYEHK3	61311.1	41283.3	179016	59940.4	97434.3	118038	98554	80355.4	84689.7	113931	263060	129163
P06744	P06744	GPI	Glucose-6-phosphate isomerase	MIPCDFLIPVQTQHPIR	MIPC(UniMod:4)DFLIPVQTQHPIR	3	MIPC(UniMod:4)DFLIPVQTQHPIR3	682182	651488	592388	894729	486299	483105	495919	387533	916801	798790	854379	931092
P06744	P06744	GPI	Glucose-6-phosphate isomerase	SNTPILVDGKDVMPEVNK	SNTPILVDGKDVMPEVNK	3	SNTPILVDGKDVMPEVNK3	14038.7	11308.4	18053.4	20932.3	7293.15	10371.7	10096.7	10079.6	13317.3	19859.3	19069.4	11935.9
P06744	P06744	GPI	Glucose-6-phosphate isomerase	SNTPILVDGKDVMPEVNKVLDK	SNTPILVDGKDVMPEVNKVLDK	3	SNTPILVDGKDVMPEVNKVLDK3	12771.4	3685.24	9294.19	4227.06		6276.95	3888.3	2105.38	3431.74	4477.35	8295.77	3759.48
P06744	P06744	GPI	Glucose-6-phosphate isomerase	TFTTQETITNAETAK	TFTTQETITNAETAK	3	TFTTQETITNAETAK3	174582	239194	322280	350569	208487	207246	183539	164288	201782	250354	352662	247309
P06744	P06744	GPI	Glucose-6-phosphate isomerase	TFTTQETITNAETAKEWFLQAAK	TFTTQETITNAETAKEWFLQAAK	3	TFTTQETITNAETAKEWFLQAAK3	14395.3	9109.6	20324.4	21008.4	8179.68	15118.1	13255.2	11360.5	13724.1	22180	37615.5	29384.1
P06744	P06744	GPI	Glucose-6-phosphate isomerase	VFEGNRPTNSIVFTK	VFEGNRPTNSIVFTK	3	VFEGNRPTNSIVFTK3	962644	1139100	1549230	1535050	1019710	1008680	1031390	1019960	1479500	1408410	1622810	1626840
P06744	P06744	GPI	Glucose-6-phosphate isomerase	VWYVSNIDGTHIAK	VWYVSNIDGTHIAK	3	VWYVSNIDGTHIAK3	761776	855717	1019510	1038830	660505	556292	611247	665042	991886	946855	1041210	1094810
P06744	P06744	GPI	Glucose-6-phosphate isomerase	KIEPELDGSAQVTSHDASTNGLINFIK	KIEPELDGSAQVTSHDASTNGLINFIK	4	KIEPELDGSAQVTSHDASTNGLINFIK4	87662.4	80884.2	222910	235546	144644	144130	143673	131001	246229	215533	294237	270052
P06744	P06744	GPI	Glucose-6-phosphate isomerase	MIPCDFLIPVQTQHPIRK	MIPC(UniMod:4)DFLIPVQTQHPIRK	4	MIPC(UniMod:4)DFLIPVQTQHPIRK4	47991.1	29769.2	52958.6	34300.8	21975.1	29869.4	20298.9	28162.1	28734.3	37645	67647.8	52150.3
P14314	P14314	PRKCSH	Glucosidase 2 subunit beta	ESLQQMAEVTR	ESLQQMAEVTR	2	ESLQQMAEVTR2	21818	15541.7	15107.8	13869.2		20655.7	24563.5	33035	22172.5	18724.9		21136
P14314	P14314	PRKCSH	Glucosidase 2 subunit beta	ETMVTSTTEPSR	ETMVTSTTEPSR	2	ETMVTSTTEPSR2	16654.3	18958.8	18010.2	13979.9	24131.8	23443.1	25468.1	18949	24631	16368.3	14700	21027
P14314	P14314	PRKCSH	Glucosidase 2 subunit beta	ILIEDWK	ILIEDWK	2	ILIEDWK2	20010.5	28991.8	22596.2	24900.9	22388.2	27018.4	26257.4	23367.5	20087.1	23264.4	20269.4	19852.1
P14314	P14314	PRKCSH	Glucosidase 2 subunit beta	LWEEQLAAAK	LWEEQLAAAK	2	LWEEQLAAAK2	24479.7	32040.6	35859.9	31829.7	31835.1	38698	37771.7	33029.4	42851.9	27470.6	26142.4	31939.3
P14314	P14314	PRKCSH	Glucosidase 2 subunit beta	NKFEEAER	NKFEEAER	2	NKFEEAER2	15413.1	16372.4	18459.8	15247	15128.7	18105.7	18252.9	15571.4	17968.9	14088	20455.4	17760
P14314	P14314	PRKCSH	Glucosidase 2 subunit beta	PLYIPSNR	PLYIPSNR	2	PLYIPSNR2	12994	13551.4	13231.6	12729.7	18546.3	10966.3	17244.3	13852.7	15206.7	12020.6	14628.3	17535.5
P14314	P14314	PRKCSH	Glucosidase 2 subunit beta	SEALPTDLPAPSAPDLTEPK	SEALPTDLPAPSAPDLTEPK	2	SEALPTDLPAPSAPDLTEPK2	4281.25	2737.73	3237.56		4581.91	2910.54	4089.93	3718.95	4413.03	4151.98	2300.71	4344.01
P14314	P14314	PRKCSH	Glucosidase 2 subunit beta	SLEDQVEMLR	SLEDQVEMLR	2	SLEDQVEMLR2	22546.3	23060.4	17548	17195.8	23005.4	20805.1	21594.7	21969	23156	19640	22393.4	19677
P14314	P14314	PRKCSH	Glucosidase 2 subunit beta	YEQGTGCWQGPNR	YEQGTGC(UniMod:4)WQGPNR	2	YEQGTGC(UniMod:4)WQGPNR2	2231.84	898.477	3354.12	4084.48	2518.64	4889.34	5139.08	1861.05	2931.15	1580.71	1875.87	4326.8
P00367	P00367;P49448	GLUD1	Glutamate dehydrogenase 1, mitochondrial	ALASLMTYK	ALASLMTYK	2	ALASLMTYK2	19230.1	33966.6	40699.1	30576.3	35370.5	43957.1	27906.5	22386.1	21158.9	27694.1	35329.2	36172.1
P00367	P00367	GLUD1	Glutamate dehydrogenase 1, mitochondrial	DIVHSGLAYTMER	DIVHSGLAYTMER	2	DIVHSGLAYTMER2	12912.4	9988.48	16295.8	12179	20899	17236.1	23206.2	22963.1	11330.3	15470.2	13387.7	14382.5
P00367	P00367	GLUD1	Glutamate dehydrogenase 1, mitochondrial	GFIGPGIDVPAPDMSTGER	GFIGPGIDVPAPDMSTGER	2	GFIGPGIDVPAPDMSTGER2	8621.8	8187.93	11116.7	7451.47	6872.73	11351.6	8998.04	10573.7	6715.3	5699.62	7078.69	12230.6
P00367	P00367;P49448	GLUD1	Glutamate dehydrogenase 1, mitochondrial	IIAEGANGPTTPEADK	IIAEGANGPTTPEADK	2	IIAEGANGPTTPEADK2	6120.93	3881.19	5794.44	2969.63	6980.89	7024.02	6053.33	7669.64	2694.53	2804.03	4142.44	2461.76
P00367	P00367;P49448	GLUD1	Glutamate dehydrogenase 1, mitochondrial	MVEGFFDR	MVEGFFDR	2	MVEGFFDR2	13625.9	12569.3	11664.1	26686.7	21754.2	24661.7	16949.2	10877.8	9432.3	17533.9	25009.7	15574.4
P00367	P00367;P49448	GLUD1	Glutamate dehydrogenase 1, mitochondrial	NLNHVSYGR	NLNHVSYGR	2	NLNHVSYGR2	22480.9	21812.7	21075.2	25561.4	22989.9	32458.5	23845.7	28211.4	16393.4	21559	10213.2	24512.3
P00367	P00367;P49448	GLUD1	Glutamate dehydrogenase 1, mitochondrial	PISQGGIHGR	PISQGGIHGR	2	PISQGGIHGR2	15269.9	8479.89	13776.4	13975.8	24269.6	21729	21539.7	19158.9	12986.4	17477.1	12135.6	22135.2
P00367	P00367;P49448	GLUD1	Glutamate dehydrogenase 1, mitochondrial	RFTMELAK	RFTMELAK	2	RFTMELAK2	16014.1	13254.5	17918.6	15376.8	18668.6	17079.6	24889	24430.9	17827.9	15023.5	13909.8	8529.95
P00367	P00367;P49448	GLUD1	Glutamate dehydrogenase 1, mitochondrial	TAAYVNAIEK	TAAYVNAIEK	2	TAAYVNAIEK2	27721.6	32085.2	42914.7	37394	50134.7	41209.8	45883.7	42020.4	38827.9	30577.1	34808	36956.9
P00367	P00367;P49448	GLUD1	Glutamate dehydrogenase 1, mitochondrial	YNLGLDLR	YNLGLDLR	2	YNLGLDLR2	14499	3973.77	6632.12	11189	7276.29	16258.4	19655.9	18554.5	15759.1	8817.46	10874.4	17378.9
P00367	P00367;P49448	GLUD1	Glutamate dehydrogenase 1, mitochondrial	YSTDVSVDEVK	YSTDVSVDEVK	2	YSTDVSVDEVK2	12723	22404	30279.7	26611.2	24975.3	27227.5	25652.7	30100.2	17940.8	20615.3	28907.5	20057.5
P00367	P00367	GLUD1	Glutamate dehydrogenase 1, mitochondrial	AKPYEGSILEADCDILIPAASEK	AKPYEGSILEADC(UniMod:4)DILIPAASEK	3	AKPYEGSILEADC(UniMod:4)DILIPAASEK3	15679.6	17290.4	22277.5	14857.3	25325.3	23079	18396.6	27531.1	19240.3	25901.7	20784.6	13764.9
P00367	P00367	GLUD1	Glutamate dehydrogenase 1, mitochondrial	DIVHSGLAYTMER	DIVHSGLAYTMER	3	DIVHSGLAYTMER3	10164.2	14215.9	12697.7	14384.3	11924.8	14796.2	9287.16	12766.6	3653.19	12164.5	14797.2	12015.6
P00367	P00367	GLUD1	Glutamate dehydrogenase 1, mitochondrial	DSNYHLLMSVQESLER	DSNYHLLMSVQESLER	3	DSNYHLLMSVQESLER3	22412.5	19695	18439.2	30305.2	31339.4	21888.8	27501.3	18716.6	27009.5	17831.1	20590.9	25500.6
P00367	P00367	GLUD1	Glutamate dehydrogenase 1, mitochondrial	KGFIGPGIDVPAPDMSTGER	KGFIGPGIDVPAPDMSTGER	3	KGFIGPGIDVPAPDMSTGER3	6447.22	8942.27	7951.72	7724.42	6386.92	5865.67	9220.01	7973.97	6857.07	7913.34	7179.05	10528.4
P48506	P48506	GCLC	Glutamate--cysteine ligase catalytic subunit	EFIANHPDYK	EFIANHPDYK	2	EFIANHPDYK2			7825.57		6520.25	4064.36	7076.77	6356.07		5457.19		5697.58
P48506	P48506	GCLC	Glutamate--cysteine ligase catalytic subunit	LDFLIPLSK	LDFLIPLSK	2	LDFLIPLSK2	1761.07	1669.7	3161.28		4558.05	2583.31	1632.95	3691.04
P48506	P48506	GCLC	Glutamate--cysteine ligase catalytic subunit	SLFFPDEAINK	SLFFPDEAINK	2	SLFFPDEAINK2	12239.9	15087.9	11362.2	17268.4	14026.6	16235.2	13480.9	8701.31	9037.92		12623.4	13943.5
P48506	P48506	GCLC	Glutamate--cysteine ligase catalytic subunit	VVINVPIFK	VVINVPIFK	2	VVINVPIFK2	8389.35	5132.62	5397.05	5536.04	7052.39	6458.28	7425.38	6485.01			7243.76	7081.85
P48507	P48507	GCLM	Glutamate--cysteine ligase regulatory subunit	EFPDVLECTVSHAVEK	EFPDVLEC(UniMod:4)TVSHAVEK	2	EFPDVLEC(UniMod:4)TVSHAVEK2	6205.87	11945.9	11279.7	3941.02	7506.77	10151.6	8839.31	9383.37	5698.47	6790.29	8669.84	6243.26
P48507	P48507	GCLM	Glutamate--cysteine ligase regulatory subunit	IVAIGTSDLDK	IVAIGTSDLDK	2	IVAIGTSDLDK2			36026.7	18062.8	21488.1	13127.3	24271.2	29045.9	21264.2	18606		21803.9
P48507	P48507	GCLM	Glutamate--cysteine ligase regulatory subunit	TLNEWSSQINPDLVR	TLNEWSSQINPDLVR	2	TLNEWSSQINPDLVR2	10788.7	7804.66	12284.3	14246.2	11984.6	5939.98	11329	9215.36	9308.34	10443.2	9450.13	9426.56
P48507	P48507	GCLM	Glutamate--cysteine ligase regulatory subunit	EFPDVLECTVSHAVEK	EFPDVLEC(UniMod:4)TVSHAVEK	3	EFPDVLEC(UniMod:4)TVSHAVEK3	9197.57	7223.11	8274.23	6811.82	6014.44	5153.61	5525.36	5356.44	5277.84	8053.42
P48507	P48507	GCLM	Glutamate--cysteine ligase regulatory subunit	TLHLQTGNLLNWGR	TLHLQTGNLLNWGR	3	TLHLQTGNLLNWGR3	21577.5	28232.8	37589.2	30933.2	26350.7	26052.5	18036.9	22760.4	25760.3	18248.6	19217.4	23805.6
P15104	P15104	GLUL	Glutamine synthetase	DIVEAHYR	DIVEAHYR	2	DIVEAHYR2	30019	42869.5	58608.3	42642.8	49521.2	55382.4	45665	51803.8	85784.8	56886	75309.8	94850.7
P15104	P15104	GLUL	Glutamine synthetase	VQAMYIWIDGTGEGLR	VQAMYIWIDGTGEGLR	2	VQAMYIWIDGTGEGLR2	6934.7	4811.3	6765.66	3142.43	5600.47	7756.98	6206.54	6750.03	7844.74	3904.18	8513.25	9387.39
P15104	P15104	GLUL	Glutamine synthetase	YIEEAIEK	YIEEAIEK	2	YIEEAIEK2	18475.1	13781.8	23766.6	26022.6	20189.4	12387.7	18356.7	16892.1	30990.4	23122.9	17052	30639.7
P15104	P15104	GLUL	Glutamine synthetase	LTGFHETSNINDFSAGVANR	LTGFHETSNINDFSAGVANR	3	LTGFHETSNINDFSAGVANR3	18813.2	21483.9	20060.4	21360.2	16572.3	19933.2	17334.7	18561.7	30642.8	17175.3	35590.5	34356.5
Q06210	Q06210	GFPT1	Glutamine--fructose-6-phosphate aminotransferase [isomerizing] 1	GYDFESETDTETIAK	GYDFESETDTETIAK	2	GYDFESETDTETIAK2	2195.22	2709.31	4492	4346.69	1051.73	3879.04	3688.92			5699.64	1768.78	3678.78
Q06210	Q06210	GFPT1	Glutamine--fructose-6-phosphate aminotransferase [isomerizing] 1	LMPVIMIIMR	LMPVIMIIMR	2	LMPVIMIIMR2			11376.1	5203.57	4239.69	5048.72	5091.08	7854.78		4881.82	1814.5
Q06210	Q06210	GFPT1	Glutamine--fructose-6-phosphate aminotransferase [isomerizing] 1	VIFLEDDDVAAVVDGR	VIFLEDDDVAAVVDGR	2	VIFLEDDDVAAVVDGR2	4368.48	6115.59	6106.3	4388.39	4437.24		2958.32	4588.26		3743.28	3955.01
Q06210	O94808;Q06210	GFPT1	Glutamine--fructose-6-phosphate aminotransferase [isomerizing] 1	VIQQLEGAFALVFK	VIQQLEGAFALVFK	2	VIQQLEGAFALVFK2	1778.25	5214.4		1308.28	2598.81	3312.61	3127.56			1542.17
P47897	P47897	QARS1	Glutamine--tRNA ligase	AMAVLESLR	AMAVLESLR	2	AMAVLESLR2	15460.3	12462.2	26038.5	28995	18019	27244.3	13572	11451	22453	22988.3	21290.7	25677.8
P47897	P47897	QARS1	Glutamine--tRNA ligase	EAATQAQQTLGSTIDK	EAATQAQQTLGSTIDK	2	EAATQAQQTLGSTIDK2	7786.1	6120.16	9259.61	9804.45	5276.6	9591.24	10597.6	6132.46	8608.14	7998.69	4379.57	6757.28
P47897	P47897	QARS1	Glutamine--tRNA ligase	GHNTLPSPWR	GHNTLPSPWR	2	GHNTLPSPWR2	11472.7	7366.86	8355.54	10003.6		10028.1	12493.1	12645.7	7355.27	11387.2	5368.22	9091.19
P47897	P47897	QARS1	Glutamine--tRNA ligase	GLAYVCHQR	GLAYVC(UniMod:4)HQR	2	GLAYVC(UniMod:4)HQR2		12373.9	8369.66		10550.1	7317.05	10257	8236.64	13996.4	11958.3	14781.1	9140.71
P47897	P47897	QARS1	Glutamine--tRNA ligase	ILQLVATGAVR	ILQLVATGAVR	2	ILQLVATGAVR2	9326.97	13399.8	9925.29	11959.7	11049.6	9898.4	12082.2		11022.1	6327.63	14181.1	12104.1
P47897	P47897	QARS1	Glutamine--tRNA ligase	LFTLTALR	LFTLTALR	2	LFTLTALR2	17156.7	16734.5	3791.4	17740.6	9169.05	17138.5	16241	8578.56	19821.3	10289.3	21130.9	19810.2
P47897	P47897	QARS1	Glutamine--tRNA ligase	NEVDMQVLHLLGPK	NEVDMQVLHLLGPK	2	NEVDMQVLHLLGPK2	4247.67	4214.6	5664.07	3808.08	4322.42	4450.95	3675.57	3443.53	4157.29	6825.11	7099.86	5212.76
P47897	P47897	QARS1	Glutamine--tRNA ligase	SLDIQVPNFPADETK	SLDIQVPNFPADETK	2	SLDIQVPNFPADETK2		11432.4	10570.9	5181.31	7331.59	9194.14	11224.2	9062.98			10996.5
P47897	P47897	QARS1	Glutamine--tRNA ligase	TDFKEEPEPGFK	TDFKEEPEPGFK	2	TDFKEEPEPGFK2		2292.07	3180.9	1901.66				2329.75	4405.22		2892.2
P47897	P47897	QARS1	Glutamine--tRNA ligase	VIITNFPAAK	VIITNFPAAK	2	VIITNFPAAK2	26282.7	33189.1	27026.8	23411.8	17703.4	27401.4	19977.6	20858.5	26783.7	29337.5	21795.9	25205
P47897	P47897	QARS1	Glutamine--tRNA ligase	AFIHWVSQPLMCEVR	AFIHWVSQPLMC(UniMod:4)EVR	3	AFIHWVSQPLMC(UniMod:4)EVR3		6560.21	6971.92	5422.92	5343.24	4997.13	6801.79	5587.84	8116.89	8638.59	7009.35	3636.38
P47897	P47897	QARS1	Glutamine--tRNA ligase	GFHQVPFAPIVFIER	GFHQVPFAPIVFIER	3	GFHQVPFAPIVFIER3	4027.07	3280.06	5018.67	9024.24	5158.57	6888.14	5778.47	5512.09	5314.41	5584.6	6505.38	6642.46
P47897	P47897	QARS1	Glutamine--tRNA ligase	YHFNMGLLMGEAR	YHFNMGLLMGEAR	3	YHFNMGLLMGEAR3	6395.32	3472.51	8290.56	3166.39	4522.03	4756.91	4204.13	6558.34	3773.99	8681.46		6638.3
P35754	P35754	GLRX	Glutaredoxin-1	AQEILSQLPIK	AQEILSQLPIK	2	AQEILSQLPIK2	80377.1	75144.7	117671	92570.7	127541	68241.6	77141.1	84215.2	108548	114544	67385	106702
P35754	P35754	GLRX	Glutaredoxin-1	RAQEILSQLPIK	RAQEILSQLPIK	2	RAQEILSQLPIK2	25466.7	32239.6	36745	30087	38498.4	29166.1	29758.7	29388.5	33269.9	43965.9	19503.4	29108.3
P35754	P35754	GLRX	Glutaredoxin-1	RAQEILSQLPIK	RAQEILSQLPIK	3	RAQEILSQLPIK3	13389.6	10342.1	17147.4	16277.7	18385.6	10716	11489.8	17708.2	14489.1	18297.2		12366.3
O76003	O76003	GLRX3	Glutaredoxin-3	ASVMLFMK	ASVMLFMK	2	ASVMLFMK2	6629.18	2476.32	14223.8		5954.17	4302.86	6754.93	7507.49	6179.27	6748.24		7014.76
O76003	O76003	GLRX3	Glutaredoxin-3	ELEASEELDTICPK	ELEASEELDTIC(UniMod:4)PK	2	ELEASEELDTIC(UniMod:4)PK2	14869.5	15171.3	19194	14676.2	13650	12550.9	15934.8	17016.8	14010.9	12462	16774.2	16026.1
O76003	O76003	GLRX3	Glutaredoxin-3	ENGELLPILR	ENGELLPILR	2	ENGELLPILR2	24562.8	25585.9	20550.7	26762	25881.7	25146.1	25339.8	13220.7	29262.5	21850.7	18280.5	26824.5
O76003	O76003	GLRX3	Glutaredoxin-3	GELVGGLDIVK	GELVGGLDIVK	2	GELVGGLDIVK2	39694	42992.2	37299.1	46018.8	41665.5	41581.1	52467.6	24972.5	55038.7	43141.6	54154.9	47272.8
O76003	O76003	GLRX3	Glutaredoxin-3	LDGAHAPELTK	LDGAHAPELTK	2	LDGAHAPELTK2	31745.5	27751.4	43135.9	24348.5	36256.4	28653.5	29684.4	30885.4	36306.5	32603.8	27935.6	40802.3
O76003	O76003	GLRX3	Glutaredoxin-3	LEAEGVPEVSEK	LEAEGVPEVSEK	2	LEAEGVPEVSEK2	51823.2	50400.5	65098	63166.3	74045	57382.1	61707.4	57061.8	53540.8	77283	69066.1	68519.7
O76003	O76003	GLRX3	Glutaredoxin-3	QMVEILHK	QMVEILHK	2	QMVEILHK2	18240.5	24003.8	30990.7	21352.3	25134	26377.5	19659.8	22987.4	26973.7	25811.5	22481	28976.3
O76003	O76003	GLRX3	Glutaredoxin-3	YEISSVPTFLFFK	YEISSVPTFLFFK	2	YEISSVPTFLFFK2	23128.5	22755.1		21266.9	27916.3	20203.4	24532.8	17257.9	33706.2	22938	21051.7	27657.9
O76003	O76003	GLRX3	Glutaredoxin-3	HNIQFSSFDIFSDEEVR	HNIQFSSFDIFSDEEVR	3	HNIQFSSFDIFSDEEVR3	9001.3	13406.9	21154.4	27004.9	16698.7	14943	17091.3	16500.9	20377.1	23886.1	24562.9	21051.9
Q86SX6	Q86SX6	GLRX5	Glutaredoxin-related protein 5, mitochondrial	DYAAYNVLDDPELR	DYAAYNVLDDPELR	2	DYAAYNVLDDPELR2	6615.92	4564.87	6092.3	8268.39	8480.69	6882.11	6533.5	10744.7	6906.1	5621.1	6465.32	6000.63
Q86SX6	Q86SX6	GLRX5	Glutaredoxin-related protein 5, mitochondrial	LGIHSALLDEK	LGIHSALLDEK	2	LGIHSALLDEK2	6605.42	11457.3	9414.15	14741.1	17429.6	11126.4	13471.9	16683	13695.5	9157.82	8374.88	12462.9
Q92947	Q92947	GCDH	Glutaryl-CoA dehydrogenase, mitochondrial	AAPEMVSLLK	AAPEMVSLLK	2	AAPEMVSLLK2	6060.95	6550.33	6551.4	7502.65	7436.69	12879	9331.24		8922.68	7786.69	12813	13294
Q92947	Q92947	GCDH	Glutaryl-CoA dehydrogenase, mitochondrial	AITGIQAFTASK	AITGIQAFTASK	2	AITGIQAFTASK2			9215.88	9092.02		9543.69	10145.9	8858.36	12836.3	8932.8	10152.3	11193.9
Q92947	Q92947	GCDH	Glutaryl-CoA dehydrogenase, mitochondrial	EIISEMGELGVLGPTIK	EIISEMGELGVLGPTIK	2	EIISEMGELGVLGPTIK2		4315.5	5228.54	3995.48	10511.4	8746.87	7214.11	9551.32	6872.18	6241.36	10742.6	7605.63
Q92947	Q92947	GCDH	Glutaryl-CoA dehydrogenase, mitochondrial	MQFGVPLAR	MQFGVPLAR	2	MQFGVPLAR2	21898.7	17894.6	12557.4	17097.9	19568.8	27601.5	33148.5	28097	32632.7	20889.6	42464.8	33764.6
Q92947	Q92947	GCDH	Glutaryl-CoA dehydrogenase, mitochondrial	HAMNLEAVNTYEGTHDIHALILGR	HAMNLEAVNTYEGTHDIHALILGR	4	HAMNLEAVNTYEGTHDIHALILGR4			9063.32	12303.6	12948.9	14192.8	16322.5	13324.3	11410.2	9006.55	14897.7	19719.5
P36269	P36269	GGT5	Glutathione hydrolase 5 proenzyme	AAIAAPILHVNSK	AAIAAPILHVNSK	2	AAIAAPILHVNSK2		2530.05		4053.19	7803.51	5630	10692.3	7570	4771.01	3736.05		2850.87
P36269	P36269	GGT5	Glutathione hydrolase 5 proenzyme	LGQMLVEDIAK	LGQMLVEDIAK	2	LGQMLVEDIAK2	4510.59	4748.28	3205.09	6144.13	8629.15	14561.1	11115.4	12612.8	6048.29
P07203	P07203	GPX1	Glutathione peroxidase 1	DYTQMNELQR	DYTQMNELQR	2	DYTQMNELQR2	8219.41		17656.6		8467.21	14171.1	11844.1	12708.8		5647.25		6666.7
P07203	P07203	GPX1	Glutathione peroxidase 1	EALPAPSDDATALMTDPK	EALPAPSDDATALMTDPK	2	EALPAPSDDATALMTDPK2	36991.6	35079.2	38981.8	45939.2	52207.8	64704.9	47185.9	59164.2	10686.9	28063.5	19534.9	20896.7
P07203	P07203	GPX1	Glutathione peroxidase 1	NDVAWNFEK	NDVAWNFEK	2	NDVAWNFEK2	13327.3	16861.9	14584.3			22101.9	20343.5	22625.3	12644		11714.3	10288.4
P07203	P07203	GPX1	Glutathione peroxidase 1	NEEILNSLK	NEEILNSLK	2	NEEILNSLK2			10187.8	10304.7	18980.9	8473.19	8678.95	9911.18	3853.95	7212.81	7669.73	4415.14
P07203	P07203	GPX1	Glutathione peroxidase 1	PGGGFEPNFMLFEK	PGGGFEPNFMLFEK	2	PGGGFEPNFMLFEK2	3106.38	3975.84	5747.95		11973.6	5026.48	8186.01	7185.49	3284.84	9342
P07203	P07203	GPX1	Glutathione peroxidase 1	PLAGGEPVSLGSLR	PLAGGEPVSLGSLR	2	PLAGGEPVSLGSLR2	32715.3	27296.1	38346.2	28840.1	49102.8	46178.3	42304.8	52211.6	18700.9	20831.7	17018.6	16611.4
P07203	P07203	GPX1	Glutathione peroxidase 1	GLVVLGFPCNQFGHQENAK	GLVVLGFPC(UniMod:4)NQFGHQENAK	3	GLVVLGFPC(UniMod:4)NQFGHQENAK3	10256.9	13346.6	9578.57	14075.3	19551	17583.5	13578.9	11439.8		10609.2	6752.61
P22352	P22352	GPX3	Glutathione peroxidase 3	LFWEPMK	LFWEPMK	2	LFWEPMK2	18556	18659.4	27553.1	23412.7	17912.3	17522.9	13508	11684	21990.7	20664.8	26424.6	19638.6
P22352	P22352	GPX3	Glutathione peroxidase 3	MDILSYMR	MDILSYMR	2	MDILSYMR2	26290.6	26082.9	44869.7	47732.8	25933.2	22795.5	18873.2	19648.5	45370.7	31879.2	47091.5	45445.1
P22352	P22352	GPX3	Glutathione peroxidase 3	PGGGFVPNFQLFEK	PGGGFVPNFQLFEK	2	PGGGFVPNFQLFEK2	31918.4	43356	49542.1	59881.2	33840.7	43901.6	36588.1	31299	49468.6	35404.2	56461.1	47480.7
P22352	P22352	GPX3	Glutathione peroxidase 3	YVRPGGGFVPNFQLFEK	YVRPGGGFVPNFQLFEK	3	YVRPGGGFVPNFQLFEK3	8214.35	8732.01	12157.2	4648.07	6147.26	5686.4	6218.23	6504.92	10891.2	5788.24	15209.1	11518.7
P00390	P00390	GSR	Glutathione reductase, mitochondrial	ALLTPVAIAAGR	ALLTPVAIAAGR	2	ALLTPVAIAAGR2	49968.3	59003.3	53066	68363.9	93526.6	112100	82245.8	59620.9	85109.7	72707.5	69910	97859.9
P00390	P00390	GSR	Glutathione reductase, mitochondrial	GIYAVGDVCGK	GIYAVGDVC(UniMod:4)GK	2	GIYAVGDVC(UniMod:4)GK2	21656.3	21827.3	35287.7	39795.9	52028.8	51191.1	49066.9	57031.3	49166.7	47308.5	40937.1	48633.4
P00390	P00390	GSR	Glutathione reductase, mitochondrial	LGGTCVNVGCVPK	LGGTC(UniMod:4)VNVGC(UniMod:4)VPK	2	LGGTC(UniMod:4)VNVGC(UniMod:4)VPK2	6289.64	8183.23	10708.7	7875.87	14798.7	13731.8	16334.2	16159.3	13122.7	14076.4	12957.3	8825.26
P00390	P00390	GSR	Glutathione reductase, mitochondrial	SHIEIIR	SHIEIIR	2	SHIEIIR2	49020.7	52210.4	67847.2	67969	114692	89463.4	106467	107178	87609.5	79343.6	76058.3	94788.4
P00390	P00390	GSR	Glutathione reductase, mitochondrial	ADFDNTVAIHPTSSEELVTLR	ADFDNTVAIHPTSSEELVTLR	3	ADFDNTVAIHPTSSEELVTLR3	6747.43	8776.48	9323.68	7411.28	16842	18095.7	15239.2	14283.4	13537.2	15645.8	16400.6	12066.8
P00390	P00390	GSR	Glutathione reductase, mitochondrial	GHAAFTSDPKPTIEVSGK	GHAAFTSDPKPTIEVSGK	3	GHAAFTSDPKPTIEVSGK3	17755.1	15823.9	27403.7	19231.6	44812.6	44839.1	41716.3	37535	32553.2	35803.4	41916	38225.5
P00390	P00390	GSR	Glutathione reductase, mitochondrial	LGIQTDDKGHIIVDEFQNTNVK	LGIQTDDKGHIIVDEFQNTNVK	3	LGIQTDDKGHIIVDEFQNTNVK3		1423.8	2558.87	1603.59		3253.87	2635.78	3008.64	1033.09		1506.73
P00390	P00390	GSR	Glutathione reductase, mitochondrial	TYSTSFTPMYHAVTK	TYSTSFTPMYHAVTK	3	TYSTSFTPMYHAVTK3	5984.69	4989.19	4070.77	9530.29	4648.33	13774.6	1699.73		4245.08	5057.76	8984.88	9468.75
Q9Y2Q3	Q9Y2Q3	GSTK1	Glutathione S-transferase kappa 1	AGMSAEQAQGLLEK	AGMSAEQAQGLLEK	2	AGMSAEQAQGLLEK2	46323	47616.2	61901.8	54557.5	52146.3	54565	54418.4	51617.6	56338	49015.3	55764.7	46647.7
Q9Y2Q3	Q9Y2Q3	GSTK1	Glutathione S-transferase kappa 1	DSGNKPPGLLPR	DSGNKPPGLLPR	2	DSGNKPPGLLPR2	37064	45048.1	41310.2	44421.1	62870.3	51651.7	55706.5	55032.8	55660.7	38629.5	34943.8	44930.3
Q9Y2Q3	Q9Y2Q3	GSTK1	Glutathione S-transferase kappa 1	NEDITEPQSILAAAEK	NEDITEPQSILAAAEK	2	NEDITEPQSILAAAEK2	36692.2	29538.1	38162.3	41429.1	35009.1	36601.2	35132.6	36450.9	34033.4	37353.6	30174.3	38843.7
Q9Y2Q3	Q9Y2Q3	GSTK1	Glutathione S-transferase kappa 1	YQNIWNINLQLR	YQNIWNINLQLR	2	YQNIWNINLQLR2	2744.08	2186.54	2524.82	5559.55	7142.11	4439.96	4956.83	3838.15	2943.51	4694.15	5079.27	5037.04
Q9Y2Q3	Q9Y2Q3	GSTK1	Glutathione S-transferase kappa 1	DSGNKPPGLLPR	DSGNKPPGLLPR	3	DSGNKPPGLLPR3	21157.5	21979.5	28162.7	34548.5	31448.2	37104.3	19521.4	23769.8	21619.1	24815.5	24082.5	27163.2
Q9Y2Q3	Q9Y2Q3	GSTK1	Glutathione S-transferase kappa 1	YGAFGLPITVAHVDGQTHMLFGSDR	YGAFGLPITVAHVDGQTHMLFGSDR	3	YGAFGLPITVAHVDGQTHMLFGSDR3		3813.54	12284	6096.21	10515.9	10340.5	8660.68	12559	6901.72	7821.15	11445.8	4535.14
Q9Y2Q3	Q9Y2Q3	GSTK1	Glutathione S-transferase kappa 1	YGAFGLPITVAHVDGQTHMLFGSDR	YGAFGLPITVAHVDGQTHMLFGSDR	4	YGAFGLPITVAHVDGQTHMLFGSDR4		3561.69	10552.6	5342.4	10474.8	11527.1	10559.3	11635	7381.91	5808.86	6051.21	6094.45
O43813	O43813	LANCL1	Glutathione S-transferase LANCL1	AFPNPYADYNK	AFPNPYADYNK	2	AFPNPYADYNK2	68258.8	74448.8	85244.4	89495.5	59425.8	66069.3	70317.6	61343.3	74864.5	73653.3	74776.1	81361.9
O43813	O43813	LANCL1	Glutathione S-transferase LANCL1	ELLQQMER	ELLQQMER	2	ELLQQMER2	108471	109911	138949	125127	90051.6	87871.8	97958.1	98922.1	109962	117104	114695	132410
O43813	O43813	LANCL1	Glutathione S-transferase LANCL1	IDPHAPNEMLYGR	IDPHAPNEMLYGR	2	IDPHAPNEMLYGR2	20076.1	17826.5	25886.4	24494.2	27647.4	18521.3	15628.7	15734.8	16878.7	18843.3	40296.5	17095.5
O43813	O43813	LANCL1	Glutathione S-transferase LANCL1	IGYIYALLFVNK	IGYIYALLFVNK	2	IGYIYALLFVNK2	36389.9	39108.3	43788	50725.6	41661.5	29420.9	44072	23995.9	37398.7	43784.4	44642.6	38293.8
O43813	O43813	LANCL1	Glutathione S-transferase LANCL1	QSLNCLTK	QSLNC(UniMod:4)LTK	2	QSLNC(UniMod:4)LTK2	13266.4		6971.33	9379.7		10486.9	10372.9	14567.1	12403.6	12588	11320.4
O43813	O43813	LANCL1	Glutathione S-transferase LANCL1	SLAEGYFDAAGR	SLAEGYFDAAGR	2	SLAEGYFDAAGR2	82134.1	80835.4	116724	106095	73892.5	77880.7	83240.8	71844.9	91491.5	84942.8	84272	101873
O43813	O43813	LANCL1	Glutathione S-transferase LANCL1	IDPHAPNEMLYGR	IDPHAPNEMLYGR	3	IDPHAPNEMLYGR3	20950.7	16770.4	29779.6	32689.2	30647.2	24472.9	17443.3	19295.9	15246.4	17114.2	52040.1	26151.1
O43813	O43813	LANCL1	Glutathione S-transferase LANCL1	LHSLVKPSVDYVCQLK	LHSLVKPSVDYVC(UniMod:4)QLK	3	LHSLVKPSVDYVC(UniMod:4)QLK3			5120.61		6368.01	3618.92		5961.42	3344.71	5256.36	4335.57
O43813	O43813	LANCL1	Glutathione S-transferase LANCL1	SITFLCGDAGPLAVAAVLYHK	SITFLC(UniMod:4)GDAGPLAVAAVLYHK	3	SITFLC(UniMod:4)GDAGPLAVAAVLYHK3	3298.33	6676.39	18500.4	7813.39	8288.46	5502.98	9963.22	13221.2	8691.14	13609	13042.7	6871.24
P09488	P09488	GSTM1	Glutathione S-transferase Mu 1	CLDAFPNLK	C(UniMod:4)LDAFPNLK	2	C(UniMod:4)LDAFPNLK2		18024	13900.2	11341.8	21454.2	13558.9	29212.8	31737.1		26902.3		11745.2
P09488	P09488	GSTM1	Glutathione S-transferase Mu 1	PMILGYWDIR	PMILGYWDIR	2	PMILGYWDIR2	236324	290992	602684	322222	468713	440569	496429	520348	360711	408065	455650	440362
P09488	P09488;P46439	GSTM1	Glutathione S-transferase Mu 1	YLEELPEK	YLEELPEK	2	YLEELPEK2	186813	231157	260074	279335	210646	283287	247517	279995	257432	252007	232604	265193
P09488	P09488;P46439	GSTM1	Glutathione S-transferase Mu 1	YLEELPEKLK	YLEELPEKLK	2	YLEELPEKLK2	27598.8	18585.3	30156.1	24187.7		32876.4	28276.8	20216.9	22507.3	20456.8	38877.1	14398.6
P28161	P09488;P28161;Q03013	GSTM2	Glutathione S-transferase Mu 2	DFISRFEGLEK	DFISRFEGLEK	2	DFISRFEGLEK2	65586.3	73167.3	55705.7	61104.2	53779	49072.3	56737.8	53903.6	58155.4	65760	49378.2	64896.4
P28161	P28161	GSTM2	Glutathione S-transferase Mu 2	FLPRPVFTK	FLPRPVFTK	2	FLPRPVFTK2			9541.15		12432.5	7042.97	10117.7	12348	9977.5	10218.6
P28161	P28161	GSTM2	Glutathione S-transferase Mu 2	ITFVDFIAYDVLER	ITFVDFIAYDVLER	2	ITFVDFIAYDVLER2	13623.4	20624.7	35226.3	18569.4	42762.3	48209.5	51881.3	62698.4	37163.5	28807	50777.5	49183.5
P28161	P21266;P28161;P46439	GSTM2	Glutathione S-transferase Mu 2	ITQSNAILR	ITQSNAILR	2	ITQSNAILR2	541301	506967	588012	650486	607010	751661	663474	670314	558922	537213	731615	654842
P28161	P09488;P28161;Q03013	GSTM2	Glutathione S-transferase Mu 2	KYTMGDAPDYDR	KYTMGDAPDYDR	2	KYTMGDAPDYDR2	14980	17542.3	25482.3	19046.7	36174.9	36319.3	44251.3	41467.9	44177.5	27362.9	28010.6	38248.4
P28161	P28161;P46439	GSTM2	Glutathione S-transferase Mu 2	LCYDPDFEK	LC(UniMod:4)YDPDFEK	2	LC(UniMod:4)YDPDFEK2	65627.8	47650	105272	81010.1	102822	136442	133523	128232	149615	90129.4	123074	132064
P28161	P28161	GSTM2	Glutathione S-transferase Mu 2	LGLDFPNLPYLIDGTHK	LGLDFPNLPYLIDGTHK	2	LGLDFPNLPYLIDGTHK2	14588.3	12484.2	26394.5	16035.1	26505	21240.9	22277.1	34518.7	16077.4	24325.7	21529.5	22741.1
P28161	P09488;P28161;Q03013	GSTM2	Glutathione S-transferase Mu 2	LLLEYTDSSYEEK	LLLEYTDSSYEEK	2	LLLEYTDSSYEEK2	40722.8	36907.9	51993.2	51362.2	76650.7	64720.7	68576	80543.2	42915.5	85077.2	41614.3	44977.7
P28161	P28161	GSTM2	Glutathione S-transferase Mu 2	LYSQFLGK	LYSQFLGK	2	LYSQFLGK2	183916	227531	297240	334133	189525	329046	240335	294214	269399	241630	304407	316560
P28161	P09488;P28161	GSTM2	Glutathione S-transferase Mu 2	MAVWGNK	MAVWGNK	2	MAVWGNK2	43307.4	43878.2	50504.3	67930.8	72206.8	97577.2	82603.7	87674.1	83825.8	47829.6	78526.6	90521.2
P28161	P28161	GSTM2	Glutathione S-transferase Mu 2	NQVFEPSCLDAFPNLK	NQVFEPSC(UniMod:4)LDAFPNLK	2	NQVFEPSC(UniMod:4)LDAFPNLK2	30851.2	32495.6	58100.8	49697.5	78410.6	89516.4	83756.2	114563	72527.3	48139.4	80946.3	85481.1
P28161	P28161	GSTM2	Glutathione S-transferase Mu 2	PMTLGYWNIR	PMTLGYWNIR	2	PMTLGYWNIR2	213118	235512	304036	229690	672949	509718	529818	462806	447648	242908	536883	545220
P28161	P28161	GSTM2	Glutathione S-transferase Mu 2	QPWFLGDK	QPWFLGDK	2	QPWFLGDK2	37378.7	11738.7	71286.5	56506.9	80682.5	82644.1	20244.1		41254.7	56123.3	144059	113110
P28161	P09488;P28161;P46439;Q03013	GSTM2	Glutathione S-transferase Mu 2	SQWLNEK	SQWLNEK	2	SQWLNEK2	133102	129646	172087	170265	221192	237390	141195	234273	179744	173736	201910	185793
P28161	P09488;P28161;Q03013	GSTM2	Glutathione S-transferase Mu 2	YTMGDAPDYDR	YTMGDAPDYDR	2	YTMGDAPDYDR2	31805.6	40843	40764.8	52467	108782	62226.6	44440.2	63419.6	40053.5	37126.2	94684.9	61313.2
P28161	P28161	GSTM2	Glutathione S-transferase Mu 2	FKLGLDFPNLPYLIDGTHK	FKLGLDFPNLPYLIDGTHK	3	FKLGLDFPNLPYLIDGTHK3					3651	4229.33	5972.83	4149.38	2617.43	7090.37	7405.07	6129.14
P28161	P28161	GSTM2	Glutathione S-transferase Mu 2	ITFVDFIAYDVLER	ITFVDFIAYDVLER	3	ITFVDFIAYDVLER3	3006.73	1252.64	3194.08	3332.93	5028.47	7083.86	8009.34	8777.15	6719.31	3915.08	5223.15	3364.89
P28161	P09488;P28161;Q03013	GSTM2	Glutathione S-transferase Mu 2	KYTMGDAPDYDR	KYTMGDAPDYDR	3	KYTMGDAPDYDR3	15226.8	8516.58	17500.4	8962.22	11844	34914.3	13903.9	16826.3	12318.7	5315.85	9798.42	20707.7
P28161	P28161	GSTM2	Glutathione S-transferase Mu 2	LGLDFPNLPYLIDGTHK	LGLDFPNLPYLIDGTHK	3	LGLDFPNLPYLIDGTHK3	174857	165676	159206	189208	241412	253822	235856	177544	217534	208099	238503	236121
P28161	P28161	GSTM2	Glutathione S-transferase Mu 2	NQVFEPSCLDAFPNLKDFISR	NQVFEPSC(UniMod:4)LDAFPNLKDFISR	3	NQVFEPSC(UniMod:4)LDAFPNLKDFISR3			2025.93			7552.53	4750.4	5197.8	3797.43		5336.54	4685.68
P28161	P28161	GSTM2	Glutathione S-transferase Mu 2	LGLDFPNLPYLIDGTHK	LGLDFPNLPYLIDGTHK	4	LGLDFPNLPYLIDGTHK4	13092.8	16549.7	29689.3	22339.4	25859.8	35522.9	25607.8	30618.3	23935.6	22662	32528	24078.3
P21266	P21266	GSTM3	Glutathione S-transferase Mu 3	CLDEFPNLK	C(UniMod:4)LDEFPNLK	2	C(UniMod:4)LDEFPNLK2			23102.8	25129.9	23359.5	23698.3	22660.7		20215.5	21584.3
P21266	P21266	GSTM3	Glutathione S-transferase Mu 3	FSWFAGEK	FSWFAGEK	2	FSWFAGEK2	50413.8	75543	88192	84234.3	73204	67851.9	82375	81293.4	58451.6	96506.4	41732.7	46225.4
P21266	P21266	GSTM3	Glutathione S-transferase Mu 3	HNMCGETEEEK	HNMC(UniMod:4)GETEEEK	2	HNMC(UniMod:4)GETEEEK2	1519.65	1269.7	2945.79	2356	1065.92	3929.38		1385.48		1577.95	812.141
P21266	P21266	GSTM3	Glutathione S-transferase Mu 3	LKPQYLEELPGQLK	LKPQYLEELPGQLK	2	LKPQYLEELPGQLK2	17546.1	23431.6	19803	36228.4	17444.7	21577.6	14620	7664.88	10888.5	13599	22244.7	9951.38
P21266	P21266	GSTM3	Glutathione S-transferase Mu 3	LLLEFTDTSYEEK	LLLEFTDTSYEEK	2	LLLEFTDTSYEEK2	24896.9	16048	23996.9	27704.8	39867.7	28541.5	26845.4	26873.4	18425	22978.4	19017.5	19759
P21266	P21266	GSTM3	Glutathione S-transferase Mu 3	LLLEFTDTSYEEKR	LLLEFTDTSYEEKR	2	LLLEFTDTSYEEKR2	3901.2	3537.68	6362.47	3931.78	2915.82	6205.53	8099.55	6900.59	5622.2	9247.21	1758.96	3067.37
P21266	P21266	GSTM3	Glutathione S-transferase Mu 3	LTFVDFLTYDILDQNR	LTFVDFLTYDILDQNR	2	LTFVDFLTYDILDQNR2		1026.56	2157.73	2713.13	1740.45	1312.78	1386.8	2202.29	1583.22	2674.72
P21266	P21266	GSTM3	Glutathione S-transferase Mu 3	MAQWGNKPVC	MAQWGNKPVC(UniMod:4)	2	MAQWGNKPVC(UniMod:4)2	26794.8	29012	36768.1	16541		30693.9	15682.8	9294.36	8094.84	16531.4	19822.5	16904.9
P21266	P21266	GSTM3	Glutathione S-transferase Mu 3	SQWLDVK	SQWLDVK	2	SQWLDVK2	15989.2	11958.6	13651	29567.3	13577.6	25123.4	12611.3	19909.5			19661.3	10537
P21266	P21266	GSTM3	Glutathione S-transferase Mu 3	VDIIENQVMDFR	VDIIENQVMDFR	2	VDIIENQVMDFR2	81819.5	92413.8	105173	93296.6	109830	72952.3	107614	100202	52576.7	100925	46752.5	58992.3
P21266	P21266	GSTM3	Glutathione S-transferase Mu 3	YTCGEAPDYDR	YTC(UniMod:4)GEAPDYDR	2	YTC(UniMod:4)GEAPDYDR2	20237.7	18762.6	24193	19757.3	18034.5	21148.5	21955	23453.3	15769.2	29354.4	12648.5	12508.9
P21266	P21266	GSTM3	Glutathione S-transferase Mu 3	IRVDIIENQVMDFR	IRVDIIENQVMDFR	3	IRVDIIENQVMDFR3	12312.5	14877.5	13084.8	17523	16208.6	22180.7	26467.7	20856.7	11672.5	27604.5	16443.2	8113.6
P21266	P21266	GSTM3	Glutathione S-transferase Mu 3	LLLEFTDTSYEEKR	LLLEFTDTSYEEKR	3	LLLEFTDTSYEEKR3	6246.51		10793.7	11343	7898.19	7435.73	12973.6	10913.1	6297.37	12614.1	5916.82	7547.97
Q03013	P09488;P46439;Q03013	GSTM4	Glutathione S-transferase Mu 4	HNLCGETEEEK	HNLC(UniMod:4)GETEEEK	2	HNLC(UniMod:4)GETEEEK2	3972.71	4234.6	5967.89	6896.64	8060.33	6724.98	8377.09	5802.39	4246.17	7647.42	7660.42	3961.46
Q03013	Q03013	GSTM4	Glutathione S-transferase Mu 4	ITFVDFLAYDVLDLHR	ITFVDFLAYDVLDLHR	2	ITFVDFLAYDVLDLHR2		370.35	2320.8		1459.56		1834.58	1650.27		1725.94	1752.05	2292.99
Q03013	P09488;P46439;Q03013	GSTM4	Glutathione S-transferase Mu 4	KHNLCGETEEEK	KHNLC(UniMod:4)GETEEEK	2	KHNLC(UniMod:4)GETEEEK2	3900.29	2911.04	5499.85	5985.47	1998.73	4523.15	6351.43	5345.74	3204.63	2740.95	3408.31	4850.63
Q03013	Q03013	GSTM4	Glutathione S-transferase Mu 4	RPWFVGDK	RPWFVGDK	2	RPWFVGDK2	37177.1	41419.8	48166.2	53305.8	63393	64982.2	65039.3	69828.1	48910.2	70018.9	42164.7	50894.9
Q03013	Q03013	GSTM4	Glutathione S-transferase Mu 4	VCYSPDFEK	VC(UniMod:4)YSPDFEK	2	VC(UniMod:4)YSPDFEK2	13329.5			14133.6		14476.1	14810.3	20877.9		20038.1	48007.4	18311.3
Q03013	Q03013	GSTM4	Glutathione S-transferase Mu 4	VDILENQAMDVSNQLAR	VDILENQAMDVSNQLAR	2	VDILENQAMDVSNQLAR2	15849.8	21525.6	30188.7	27792.6	37441.7	34118.2	27398.4	38251.2	21385.7	39271.8	16966.5	20534.9
Q03013	Q03013	GSTM4	Glutathione S-transferase Mu 4	IRVDILENQAMDVSNQLAR	IRVDILENQAMDVSNQLAR	3	IRVDILENQAMDVSNQLAR3	11729	13404.1	16897.4	23736.3	16845.9	23034.9	21608.9	22995.1	13521.5	22832	18634.9	11950.3
Q03013	Q03013	GSTM4	Glutathione S-transferase Mu 4	ITFVDFLAYDVLDLHR	ITFVDFLAYDVLDLHR	3	ITFVDFLAYDVLDLHR3		1134.4	3816.55		5702.27	2732.72	3948.07	4003.17
Q03013	P09488;P46439;Q03013	GSTM4	Glutathione S-transferase Mu 4	KHNLCGETEEEK	KHNLC(UniMod:4)GETEEEK	3	KHNLC(UniMod:4)GETEEEK3	23092.6	19200.3	32416.3	24946.7	23745.9	30834.1	33648.3	32511.1	27554.8	23840	28537.4	26818.1
P78417	P78417	GSTO1	Glutathione S-transferase omega-1	GSAPPGPVPEGSIR	GSAPPGPVPEGSIR	2	GSAPPGPVPEGSIR2	138065	116921	160820	147024	137066	153343	143422	145136	175347	176871	186110	187293
P78417	P78417	GSTO1	Glutathione S-transferase omega-1	HEVININLK	HEVININLK	2	HEVININLK2	30331.7	36528.1	52942	52267.1	67272.9	45039.4	58594	56116.5	58967	68735	64779.3	49225.9
P78417	P78417	GSTO1	Glutathione S-transferase omega-1	KLLPDDPYEK	KLLPDDPYEK	2	KLLPDDPYEK2	13137.5	9251.55	12028.6	11746.9	12886.3	16694.6	15389.5	13289.6	9365.1	15991	20795.8	20708.3
P78417	P78417	GSTO1	Glutathione S-transferase omega-1	LEEVLTNK	LEEVLTNK	2	LEEVLTNK2	33134.5	38059.9	55524.7	39702.6	62694.3	44905.9	44673.7	39241.6	71541.8	63342.4	53299.5	70382.5
P78417	P78417	GSTO1	Glutathione S-transferase omega-1	LEEVLTNKK	LEEVLTNKK	2	LEEVLTNKK2	31765.7	23214.7	40904.6	30756	35397.1	36482.8	45590.7	48395.4	54810.6	55932.4	59339.7	52630.8
P78417	P78417	GSTO1	Glutathione S-transferase omega-1	LLPDDPYEK	LLPDDPYEK	2	LLPDDPYEK2	10842.3	35274.7	90459.6	70093.3	33925.1	38783.5	34735	27614.4	16616.5	46960.6	105897	26717.8
P78417	P78417	GSTO1	Glutathione S-transferase omega-1	LWMAAMK	LWMAAMK	2	LWMAAMK2	23947.1	33514.2	46069.7	25313.5	25781.3	24134.7	41311	39364.4	51668.3	46424.1	40363.9	38282.1
P78417	P78417	GSTO1	Glutathione S-transferase omega-1	MILELFSK	MILELFSK	2	MILELFSK2	41118.1	46999.6	57555.7	64144.2	60155.6	53113.3	62701.5	79426.5	62816.1	66159.1	61848.8	64267.4
P78417	P78417	GSTO1	Glutathione S-transferase omega-1	SQNKEDYAGLK	SQNKEDYAGLK	2	SQNKEDYAGLK2	3249.05		5687.79	2551.18	7166.42	3812.92	5486.12	4572.12	4017.16	2507.26	5287.88	5187.27
P78417	P78417	GSTO1	Glutathione S-transferase omega-1	VPSLVGSFIR	VPSLVGSFIR	2	VPSLVGSFIR2	136702	141368	196000	186721	172490	174892	188406	199403	220666	223857	222056	221333
P78417	P78417	GSTO1	Glutathione S-transferase omega-1	SQNKEDYAGLKEEFR	SQNKEDYAGLKEEFR	3	SQNKEDYAGLKEEFR3	10331.2	10169.2	13976.9	9689.27	15353.9	15712.2	11803.2	13010.8	17388.3	13404.9	18553.4	16340.8
P09211	P09211	GSTP1	Glutathione S-transferase P	ASCLYGQLPK	ASC(UniMod:4)LYGQLPK	2	ASC(UniMod:4)LYGQLPK2	755796	835692	1095150	1044910	733566	731924	794463	849254	1153360	927971	1032160	1064570
P09211	P09211	GSTP1	Glutathione S-transferase P	MLLADQGQSWK	MLLADQGQSWK	2	MLLADQGQSWK2	219409	285589	353679	326950	313343	218551	245102	236388	222266	270897	295114	351310
P09211	P09211	GSTP1	Glutathione S-transferase P	MPPYTVVYFPVR	MPPYTVVYFPVR	2	MPPYTVVYFPVR2	8732.58	6937.65	12494.8	13539.9	11172.2	6374.29	10240.3	7928.75	8173.66	14033.7	11042.6	9704.47
P09211	P09211	GSTP1	Glutathione S-transferase P	PFETLLSQNQGGK	PFETLLSQNQGGK	2	PFETLLSQNQGGK2		17416.9	22469.7	13200.2	14744.5	10730	13160	14763.6	17591.3	15415.2	25975.2	21119.7
P09211	P09211	GSTP1	Glutathione S-transferase P	PPYTVVYFPVR	PPYTVVYFPVR	2	PPYTVVYFPVR2	255787	253159	357487	311182	321895	247763	195146	226819	276697	263302	340026	333695
P09211	P09211	GSTP1	Glutathione S-transferase P	YISLIYTNYEAGK	YISLIYTNYEAGK	2	YISLIYTNYEAGK2	64422.5	91691.6	150046	105524	104953	85616.7	84132.1	118638	126252	122178	118932	147255
P09211	P09211	GSTP1	Glutathione S-transferase P	YISLIYTNYEAGKDDYVK	YISLIYTNYEAGKDDYVK	2	YISLIYTNYEAGKDDYVK2	4269.27	1958.58	6908.14	4226.7	1600.86	3635.78	5297.98	1715.99	3211.05	3261.2	2330.37	3576.58
P09211	P09211	GSTP1	Glutathione S-transferase P	ALPGQLKPFETLLSQNQGGK	ALPGQLKPFETLLSQNQGGK	3	ALPGQLKPFETLLSQNQGGK3	387877	334483	189175	540145	331835	372193	360697	222833	375034	384364	537220	472711
P09211	P09211	GSTP1	Glutathione S-transferase P	YISLIYTNYEAGKDDYVK	YISLIYTNYEAGKDDYVK	3	YISLIYTNYEAGKDDYVK3	87338.5	97567.3	133740	130704	84108.3	95131.5	124470	89262.1	141150	105840	116473	159048
P30711	P30711	GSTT1	Glutathione S-transferase theta-1	LMPWVLAMIR	LMPWVLAMIR	2	LMPWVLAMIR2			3105.87	4073.61				1469.52
P30711	P30711	GSTT1	Glutathione S-transferase theta-1	VDEYLAWQHTTLR	VDEYLAWQHTTLR	2	VDEYLAWQHTTLR2	8932.13	5633.14	12383.4	7139.62	5373.32	3076.19	6265.3	9051.83	1779.8	2109.31	3471.24	2107.92
P48637	P48637	GSS	Glutathione synthetase	ALAEGVLLR	ALAEGVLLR	2	ALAEGVLLR2	61383.2	52371.5	55257.2	98501.7	53208.8	74023.1	21750.5	27267.8	11169.9	35285.1	67411.3	66115.1
P48637	P48637	GSS	Glutathione synthetase	EGGGNNLYGEEMVQALK	EGGGNNLYGEEMVQALK	2	EGGGNNLYGEEMVQALK2	6141.79	5022.16	5458.84	7084.97	4833.25	6283.44	4711.66	5287.44	4288.79	5666.26
P48637	P48637	GSS	Glutathione synthetase	EGIAQTVFLGLNR	EGIAQTVFLGLNR	2	EGIAQTVFLGLNR2	10852.7	9689.22	19082.4	12932.6	14271.1	12027	12264.7	8527.57	9528.95	11689.1	12838.9	16068.3
P48637	P48637	GSS	Glutathione synthetase	HVLSVLSK	HVLSVLSK	2	HVLSVLSK2	9027.75	11470.5	21424.6	15260	11219.8	11330.5	11136.6	10000.1	12928.9	12932.5	7667.65	11926.7
P48637	P48637	GSS	Glutathione synthetase	ILSNNPSK	ILSNNPSK	2	ILSNNPSK2	18119.3	17885	29428.2	21601.2	18008.2	19968.9	21185.7	13876.5	19432.4	20932.5	20713	24681.2
P48637	P48637	GSS	Glutathione synthetase	PGMLEMLLPGQPEAVAR	PGMLEMLLPGQPEAVAR	2	PGMLEMLLPGQPEAVAR2	10121.5	8503.58	15283.7	13063	11554.7	9846.31	8484.01	11704.3	10387	14685.4	6128.95	8542
P48637	P48637	GSS	Glutathione synthetase	SDYMFQR	SDYMFQR	2	SDYMFQR2	24585.5	30112	25291.4	41561	36318.2	28454.3	26786	24871.5	21782.7	26524.7	31477.1	16851.6
P48637	P48637	GSS	Glutathione synthetase	VQQELSRPGMLEMLLPGQPEAVAR	VQQELSRPGMLEMLLPGQPEAVAR	3	VQQELSRPGMLEMLLPGQPEAVAR3		8802.11	9472.37	12659	5395.84	9078.28	8005.04	8035.98	7899.01	11714.7	8290.86	5544.51
P04406	P04406	GAPDH	Glyceraldehyde-3-phosphate dehydrogenase	AGAHLQGGAK	AGAHLQGGAK	2	AGAHLQGGAK2	1220830	808317	1667690	444445	2240960	965037	1091830	946376	928429	185684	68464.7	987963
P04406	P04406	GAPDH	Glyceraldehyde-3-phosphate dehydrogenase	AGAHLQGGAKR	AGAHLQGGAKR	2	AGAHLQGGAKR2	57204.9	21031.2	50680.9	20175.5		23290.7	7524.68	10374.3	14327.5	20172.9	24098	16833.3
P04406	P04406	GAPDH	Glyceraldehyde-3-phosphate dehydrogenase	AVGKVIPELNGK	AVGKVIPELNGK	2	AVGKVIPELNGK2	24109	15335.9	30624.5	16809.6	7344.64	8938.28		4639.84	5991.29		8677.32	6850.36
P04406	P04406	GAPDH	Glyceraldehyde-3-phosphate dehydrogenase	GALQNIIPASTGAAK	GALQNIIPASTGAAK	2	GALQNIIPASTGAAK2	140469	847897	1048030	349882	98487.8	161849	574242	101664	112182	844439	203140	152943
P04406	P04406	GAPDH	Glyceraldehyde-3-phosphate dehydrogenase	GKVKVGVNGFGR	GKVKVGVNGFGR	2	GKVKVGVNGFGR2	34603.4	61264.9	74301.2	96898.1	42132.2	39046	42537.7	57537.3	38143.4	46516	55163.6	44831.3
P04406	O60733;P04406	GAPDH	Glyceraldehyde-3-phosphate dehydrogenase	IGRLVTR	IGRLVTR	2	IGRLVTR2	37603.5	57599.4	94874.1	123860	74486.5	70637.5	58751.8	86949.2	60768.6	80863.1	100423	80049
P04406	P04406	GAPDH	Glyceraldehyde-3-phosphate dehydrogenase	IISNASCTTNCLAPLAK	IISNASC(UniMod:4)TTNC(UniMod:4)LAPLAK	2	IISNASC(UniMod:4)TTNC(UniMod:4)LAPLAK2	87898.3	69848.7	129654	102803	650798	324090	78199.6	90566.4	116494	99775.3	65476.7	67532.7
P04406	P04406	GAPDH	Glyceraldehyde-3-phosphate dehydrogenase	LEKPAKYDDIK	LEKPAKYDDIK	2	LEKPAKYDDIK2	140786	96845.6	182210	174145	36699.7	88432.3	101606	97718.9	121031	158470	140076	138725
P04406	P04406	GAPDH	Glyceraldehyde-3-phosphate dehydrogenase	LISWYDNEFGYSNR	LISWYDNEFGYSNR	2	LISWYDNEFGYSNR2	9176.68	10847.5	16714.4	17852.5	12138.3	13649.5	11162.6	15370.4	10474.2	19187.6	12987.6	13983.6
P04406	P04406	GAPDH	Glyceraldehyde-3-phosphate dehydrogenase	LVINGNPITIFQER	LVINGNPITIFQER	2	LVINGNPITIFQER2		6871.11	5223.3	4062.25			8101.04	4548.5	14881.9	4261.2	19666.8	17428.5
P04406	P04406	GAPDH	Glyceraldehyde-3-phosphate dehydrogenase	PAKYDDIK	PAKYDDIK	2	PAKYDDIK2	8049.58	3692.56	10054.2	8387.7			4395.76	6152.42		8515.2	9564.38	8819.92
P04406	P04406	GAPDH	Glyceraldehyde-3-phosphate dehydrogenase	PAKYDDIKK	PAKYDDIKK	2	PAKYDDIKK2	15418	6233.18	12486.4	5527.16			6728.62				6968
P04406	P04406	GAPDH	Glyceraldehyde-3-phosphate dehydrogenase	QASEGPLK	QASEGPLK	2	QASEGPLK2	548797	729650	933256	1355220	1685750	709065	476326	891931	675079	1426060	2104030	792119
P04406	P04406	GAPDH	Glyceraldehyde-3-phosphate dehydrogenase	TVDGPSGKLWR	TVDGPSGKLWR	2	TVDGPSGKLWR2	18248	10470.8	17418.7	13888.1	7371.96	4554.09					10746.9	7133.71
P04406	P04406	GAPDH	Glyceraldehyde-3-phosphate dehydrogenase	VGVNGFGR	VGVNGFGR	2	VGVNGFGR2	3949320	2985980	4119150	4076450	2857040	3495840	2773770	2902820	3355810	3733650	4171330	3570250
P04406	P04406	GAPDH	Glyceraldehyde-3-phosphate dehydrogenase	VIISAPSADAPMFVMGVNHEK	VIISAPSADAPMFVMGVNHEK	2	VIISAPSADAPMFVMGVNHEK2	172460	210732	172322	182408	125658	139107	158291	122531	130810	186202	161692	125656
P04406	P04406	GAPDH	Glyceraldehyde-3-phosphate dehydrogenase	VIPELNGK	VIPELNGK	2	VIPELNGK2	446541	1155650	466045	3276800	132343	107240	22102.7	41560.9	384079	1871230	4298790	113961
P04406	P04406	GAPDH	Glyceraldehyde-3-phosphate dehydrogenase	VIPELNGKLTGMAFR	VIPELNGKLTGMAFR	2	VIPELNGKLTGMAFR2	59361	39697.9	67438.1	38770.9	15065.1	18665.4	13869.4	19503.2	17188.1	23729.2	17308	15640.3
P04406	P04406	GAPDH	Glyceraldehyde-3-phosphate dehydrogenase	VKVGVNGFGR	VKVGVNGFGR	2	VKVGVNGFGR2	94491.2	82267.5	136919	90199.6	70959.3	73950	66496	74972.3	57613.2	88075.9	90527.2	79938
P04406	P04406	GAPDH	Glyceraldehyde-3-phosphate dehydrogenase	VPTANVSVVDLTCR	VPTANVSVVDLTC(UniMod:4)R	2	VPTANVSVVDLTC(UniMod:4)R2	1979610	2042110	1868110	2377850	1791350	1593690	1554790	1225060	1485660	1742250	2222040	1995680
P04406	P04406	GAPDH	Glyceraldehyde-3-phosphate dehydrogenase	VVDLMAHMASK	VVDLMAHMASK	2	VVDLMAHMASK2	272473	327836	514826	453189	247112	247047	365354	355766	400618	408884	315974	319587
P04406	P04406	GAPDH	Glyceraldehyde-3-phosphate dehydrogenase	VVDLMAHMASKE	VVDLMAHMASKE	2	VVDLMAHMASKE2	124631	136608	181245	169031	85253.3	75641.5	103034	97784.9	125564	141252	85048.9	78341.8
P04406	P04406	GAPDH	Glyceraldehyde-3-phosphate dehydrogenase	VVKQASEGPLK	VVKQASEGPLK	2	VVKQASEGPLK2	19494	9741.68	28487.7	15057	19801.4	16798.7	11196.4	15254.4	18640.5	16229.3	18964.8	17005
P04406	P04406	GAPDH	Glyceraldehyde-3-phosphate dehydrogenase	AENGKLVINGNPITIFQER	AENGKLVINGNPITIFQER	3	AENGKLVINGNPITIFQER3	18505.6	19974.6	27897.6	28486.4	9201.37	11274.5	14640.8	13051.1	17793.5	23129	32573.2	17851.4
P04406	P04406	GAPDH	Glyceraldehyde-3-phosphate dehydrogenase	AVGKVIPELNGKLTGMAFR	AVGKVIPELNGKLTGMAFR	3	AVGKVIPELNGKLTGMAFR3		8703.2		5438.52			4370.22
P04406	P04406	GAPDH	Glyceraldehyde-3-phosphate dehydrogenase	DGRGALQNIIPASTGAAK	DGRGALQNIIPASTGAAK	3	DGRGALQNIIPASTGAAK3	100191	10806.8	18676.7	39054.7		27827.4						15785
P04406	P04406	GAPDH	Glyceraldehyde-3-phosphate dehydrogenase	GALQNIIPASTGAAK	GALQNIIPASTGAAK	3	GALQNIIPASTGAAK3	66837.5	23967.2	30144.7	54443.4	22576.8	50241.6	13795.7	69076.2	13252.9	46711.7	92572.4	63953.5
P04406	P04406	GAPDH	Glyceraldehyde-3-phosphate dehydrogenase	GALQNIIPASTGAAKAVGK	GALQNIIPASTGAAKAVGK	3	GALQNIIPASTGAAKAVGK3	11034	11141.9	18376.5	17251.7		6947.97	8469.4	8551.09	14269.4	15015.6	5151.16	7166.95
P04406	P04406	GAPDH	Glyceraldehyde-3-phosphate dehydrogenase	GKVKVGVNGFGR	GKVKVGVNGFGR	3	GKVKVGVNGFGR3	22650.4	38535.1	37755	79027.2	23415.9	27116.1	25799	29346.8	23670.2	32099.8	34577	39344.7
P04406	P04406	GAPDH	Glyceraldehyde-3-phosphate dehydrogenase	IISNASCTTNCLAPLAK	IISNASC(UniMod:4)TTNC(UniMod:4)LAPLAK	3	IISNASC(UniMod:4)TTNC(UniMod:4)LAPLAK3	175787	194902	416858	278021	273052	253919	272127	300141	350163	306506	240268	255399
P04406	P04406	GAPDH	Glyceraldehyde-3-phosphate dehydrogenase	LEKPAKYDDIK	LEKPAKYDDIK	3	LEKPAKYDDIK3	210122	133782	231660	235697	55149.6	154713	118584	110291	132990	179260	218831	183155
P04406	P04406	GAPDH	Glyceraldehyde-3-phosphate dehydrogenase	LISWYDNEFGYSNR	LISWYDNEFGYSNR	3	LISWYDNEFGYSNR3	157338	106812	172615	175728	56513.1	128015	46429.6	91283.6	78390.9	108131	90779.5	145300
P04406	P04406	GAPDH	Glyceraldehyde-3-phosphate dehydrogenase	LTGMAFRVPTANVSVVDLTCR	LTGMAFRVPTANVSVVDLTC(UniMod:4)R	3	LTGMAFRVPTANVSVVDLTC(UniMod:4)R3	84763.1	75748.6	89154.7	63279.6	45202.6	53427	37503.5	44772.5	78799.9	95315.3	85974.6	66432
P04406	P04406	GAPDH	Glyceraldehyde-3-phosphate dehydrogenase	RVIISAPSADAPMFVMGVNHEK	RVIISAPSADAPMFVMGVNHEK	3	RVIISAPSADAPMFVMGVNHEK3	22144.2	23568.1	32539.6	35265.5	12950.5	20109.7		21874.7	23493.3	23861.9	19471	18453.7
P04406	P04406	GAPDH	Glyceraldehyde-3-phosphate dehydrogenase	VDIVAINDPFIDLNYMVYMFQYDSTHGK	VDIVAINDPFIDLNYMVYMFQYDSTHGK	3	VDIVAINDPFIDLNYMVYMFQYDSTHGK3	20285.1	41377.2	20838.4	10031.1	16118.6	7515.11	40472.1	14351.5	18946.3	37865.7	24987.4	23908.2
P04406	P04406	GAPDH	Glyceraldehyde-3-phosphate dehydrogenase	VIHDNFGIVEGLMTTVHAITATQK	VIHDNFGIVEGLMTTVHAITATQK	3	VIHDNFGIVEGLMTTVHAITATQK3	53100.6	48652.8	32226.2	105049	27449.2	87921.5	73588	12693.5	51745.7	75723	93451.5	75041.7
P04406	P04406	GAPDH	Glyceraldehyde-3-phosphate dehydrogenase	VIISAPSADAPMFVMGVNHEK	VIISAPSADAPMFVMGVNHEK	3	VIISAPSADAPMFVMGVNHEK3	23483.3	34675.5	45102.3	50723.7	29324.9	26923.3	26883.9	25450.4	35277.8	31496.4	35458.8	1475760
P04406	P04406	GAPDH	Glyceraldehyde-3-phosphate dehydrogenase	VIISAPSADAPMFVMGVNHEKYDNSLK	VIISAPSADAPMFVMGVNHEKYDNSLK	3	VIISAPSADAPMFVMGVNHEKYDNSLK3	88447.8	51121.8	76810	57804.8	10749.3	54568.1	36703.2	36048	37271.8	46235.7	49038.8	38474.1
P04406	P04406	GAPDH	Glyceraldehyde-3-phosphate dehydrogenase	VIPELNGKLTGMAFR	VIPELNGKLTGMAFR	3	VIPELNGKLTGMAFR3	75088.8	55177	37665.7	65724.6	24741.7	22675.9	9334.06	13197.9	22439	27312	26041	23440.3
P04406	P04406	GAPDH	Glyceraldehyde-3-phosphate dehydrogenase	VPTANVSVVDLTCR	VPTANVSVVDLTC(UniMod:4)R	3	VPTANVSVVDLTC(UniMod:4)R3	370092	152156	139744	250897	227361	260543	413495	95592	253246	109752	340350	512097
P04406	P04406	GAPDH	Glyceraldehyde-3-phosphate dehydrogenase	VPTANVSVVDLTCRLEK	VPTANVSVVDLTC(UniMod:4)RLEK	3	VPTANVSVVDLTC(UniMod:4)RLEK3	12045.5	9185.57	15860	12235.8		12500.8	11639.1	9273.29	10211.3	11416.6	14564.8
P04406	P04406	GAPDH	Glyceraldehyde-3-phosphate dehydrogenase	VPTANVSVVDLTCRLEKPAK	VPTANVSVVDLTC(UniMod:4)RLEKPAK	3	VPTANVSVVDLTC(UniMod:4)RLEKPAK3	14567.7	6827.8	15164.2	9475.35		12363.9		3378.85	4974.37	5859.73	12286.3	6928.75
P04406	P04406	GAPDH	Glyceraldehyde-3-phosphate dehydrogenase	VVDLMAHMASK	VVDLMAHMASK	3	VVDLMAHMASK3	1223800	1211020	1430610	1643150	1000100	1096730	720214	893938	1069880	1041050	1075350	1431170
P04406	P04406	GAPDH	Glyceraldehyde-3-phosphate dehydrogenase	VVDLMAHMASKE	VVDLMAHMASKE	3	VVDLMAHMASKE3	727534	498043	207149	229141	84181.5	124288	120614	109745	504350	584229	626807	556080
P04406	P04406	GAPDH	Glyceraldehyde-3-phosphate dehydrogenase	LVINGNPITIFQERDPSK	LVINGNPITIFQERDPSK	4	LVINGNPITIFQERDPSK4	49522.5	30797.3	48044.6	37310	8095.86	41000.2	23209.7	20655.8	29821.8	31339	46502.8	32283.1
P04406	P04406	GAPDH	Glyceraldehyde-3-phosphate dehydrogenase	RVIISAPSADAPMFVMGVNHEK	RVIISAPSADAPMFVMGVNHEK	4	RVIISAPSADAPMFVMGVNHEK4	92154	61912.4	48542.8	117643	31057.3	82108.7	51612.6	22926.8	77243.3	82788.6	75317.1	65866.8
P04406	P04406	GAPDH	Glyceraldehyde-3-phosphate dehydrogenase	RVIISAPSADAPMFVMGVNHEKYDNSLK	RVIISAPSADAPMFVMGVNHEKYDNSLK	4	RVIISAPSADAPMFVMGVNHEKYDNSLK4	332185	131388	172747	212752	36943.7	203769	57109.1	35348.3	122700	135980	225838	147051
P04406	P04406	GAPDH	Glyceraldehyde-3-phosphate dehydrogenase	VDIVAINDPFIDLNYMVYMFQYDSTHGK	VDIVAINDPFIDLNYMVYMFQYDSTHGK	4	VDIVAINDPFIDLNYMVYMFQYDSTHGK4	14592.2	23424.8	11186.9	7631.04	11086	4717.28	29135.6	9144.9	14929.5	23352.4	17084.2	19809.3
P04406	P04406	GAPDH	Glyceraldehyde-3-phosphate dehydrogenase	VIHDNFGIVEGLMTTVHAITATQK	VIHDNFGIVEGLMTTVHAITATQK	4	VIHDNFGIVEGLMTTVHAITATQK4	1077150	1091320	136129	181598	1045760	957063	1155220	413761	977867	1009290	1327100	113536
P04406	P04406	GAPDH	Glyceraldehyde-3-phosphate dehydrogenase	VIISAPSADAPMFVMGVNHEKYDNSLK	VIISAPSADAPMFVMGVNHEKYDNSLK	4	VIISAPSADAPMFVMGVNHEKYDNSLK4		27067.2	82103.7		34579.7	130968	79047.6	47512.5	61368.3	59087.3		85933.4
P04406	P04406	GAPDH	Glyceraldehyde-3-phosphate dehydrogenase	VPTANVSVVDLTCRLEKPAK	VPTANVSVVDLTC(UniMod:4)RLEKPAK	4	VPTANVSVVDLTC(UniMod:4)RLEKPAK4	86120.3	44681.1	96119.3	47843.6	16010.1	51925.2	33927.1	19746.3	36060.4	42960.9	67561.3	42301.5
Q53EU6	Q53EU6	GPAT3	Glycerol-3-phosphate acyltransferase 3	GLEAIVEDEVTQR	GLEAIVEDEVTQR	2	GLEAIVEDEVTQR2	7731.46	7668.59	13588.8	9668.38	9695.22	10219.6		8599.28		10704.8	13552.5	6900.08
Q53EU6	Q53EU6	GPAT3	Glycerol-3-phosphate acyltransferase 3	GSFEIGGTIHPVAIK	GSFEIGGTIHPVAIK	2	GSFEIGGTIHPVAIK2	2991.84	3078.97	5244.01	1903.79	2622.11	2570.71	6615.36	4084.83	6413.09	8827.08	4505.86	4190.07
P21695	P21695	GPD1	Glycerol-3-phosphate dehydrogenase [NAD(+)], cytoplasmic	DPAQGQLLK	DPAQGQLLK	2	DPAQGQLLK2	443430	458431	680873	601696	283946	261612	250537	276742	457406	401645	393832	486012
P21695	P21695	GPD1	Glycerol-3-phosphate dehydrogenase [NAD(+)], cytoplasmic	ELMQTPNFR	ELMQTPNFR	2	ELMQTPNFR2	324098	269613	354436	413709	154516	233581	202793	196556	242936	277382	438842	372880
P21695	P21695	GPD1	Glycerol-3-phosphate dehydrogenase [NAD(+)], cytoplasmic	FCETTIGCK	FC(UniMod:4)ETTIGC(UniMod:4)K	2	FC(UniMod:4)ETTIGC(UniMod:4)K2	319832	341087	514593	427771	142141	185354	174941	157032	282637	200160	201707	349691
P21695	P21695	GPD1	Glycerol-3-phosphate dehydrogenase [NAD(+)], cytoplasmic	FPLFMAVYK	FPLFMAVYK	2	FPLFMAVYK2	538655	620027	1289360	885300	534099	533446	525746	593043	753518	822863	713805	758571
P21695	P21695	GPD1	Glycerol-3-phosphate dehydrogenase [NAD(+)], cytoplasmic	GLVDKFPLFMAVYK	GLVDKFPLFMAVYK	2	GLVDKFPLFMAVYK2	48161.9	58301.5	112044	72627.2	50164	61805.7	46831.1	46065.8	62599.1	73345.7	95096.6	89187.8
P21695	P21695	GPD1	Glycerol-3-phosphate dehydrogenase [NAD(+)], cytoplasmic	GVDEGPNGLK	GVDEGPNGLK	2	GVDEGPNGLK2	98421.2	148048	183330	185277	75457	88367.8	74663.6	78628.8	123137	138415	162130	104785
P21695	P21695	GPD1	Glycerol-3-phosphate dehydrogenase [NAD(+)], cytoplasmic	ITVVQEVDTVEICGALK	ITVVQEVDTVEIC(UniMod:4)GALK	2	ITVVQEVDTVEIC(UniMod:4)GALK2	15786.9	24906.2	59869.4	39761.8	23898.9	19370.1	23914.3	34114.2	39877.3	41797.5	36001.1	32941
P21695	P21695	GPD1	Glycerol-3-phosphate dehydrogenase [NAD(+)], cytoplasmic	IVGGNAAQLAQFDPR	IVGGNAAQLAQFDPR	2	IVGGNAAQLAQFDPR2	444949	316890	362578	529656	209755	281657	193833	209862	384062	328152	413735	433291
P21695	P21695	GPD1	Glycerol-3-phosphate dehydrogenase [NAD(+)], cytoplasmic	KLTEIINTQHENVK	KLTEIINTQHENVK	2	KLTEIINTQHENVK2	76186.5	71571.4	88457.7	96541.7	48419.8	48795.3	53631.8	36320.5	64066	62727.5	72435.3	70816.9
P21695	P21695	GPD1	Glycerol-3-phosphate dehydrogenase [NAD(+)], cytoplasmic	KVAEAFAR	KVAEAFAR	2	KVAEAFAR2	308206	315828	503075	498722	238327	340180	311137	374325	293469	370062	371517	322820
P21695	P21695	GPD1	Glycerol-3-phosphate dehydrogenase [NAD(+)], cytoplasmic	KVCIVGSGNWGSAIAK	KVC(UniMod:4)IVGSGNWGSAIAK	2	KVC(UniMod:4)IVGSGNWGSAIAK2	7674.47	5684.74	7793.23	7182.71	4363.92	3458.14	2399.04	4102.82	7865.45	5633.58	6598.68	4270.92
P21695	P21695	GPD1	Glycerol-3-phosphate dehydrogenase [NAD(+)], cytoplasmic	LGIPMSVLMGANIASEVADEK	LGIPMSVLMGANIASEVADEK	2	LGIPMSVLMGANIASEVADEK2	173394	166485	165791	226482	120668	106619	101269	107528	164840	144310	180916	168447
P21695	P21695	GPD1	Glycerol-3-phosphate dehydrogenase [NAD(+)], cytoplasmic	LGLMEMIAFAK	LGLMEMIAFAK	2	LGLMEMIAFAK2	359973	483101	582088	617723	265222	385499	400019	134711	505747	460223	517355	477695
P21695	P21695	GPD1	Glycerol-3-phosphate dehydrogenase [NAD(+)], cytoplasmic	LISEVIGER	LISEVIGER	2	LISEVIGER2	275562	326162	297976	405955	172622	270030	107136	277477	158574	215690	686826	266085
P21695	P21695	GPD1	Glycerol-3-phosphate dehydrogenase [NAD(+)], cytoplasmic	LQGPETAR	LQGPETAR	2	LQGPETAR2	750744	1031260	1070860	1425760	790549	608564	635051	568700	755897	998879	1229300	852333
P21695	P21695	GPD1	Glycerol-3-phosphate dehydrogenase [NAD(+)], cytoplasmic	LTEIINTQHENVK	LTEIINTQHENVK	2	LTEIINTQHENVK2	10775.1	38070.6	169855	18903.1	9519.18	5119.54	22812.7	27207	41641.2	81205	8222.55	24165.3
P21695	P21695	GPD1	Glycerol-3-phosphate dehydrogenase [NAD(+)], cytoplasmic	NVVAVGAGFCDGLGFGDNTK	NVVAVGAGFC(UniMod:4)DGLGFGDNTK	2	NVVAVGAGFC(UniMod:4)DGLGFGDNTK2	19328.7	17788.8	27735.8	31816.9	17750.4	14002	20048	15929.5	29694	25834.4	33678.3	20456.1
P21695	P21695	GPD1	Glycerol-3-phosphate dehydrogenase [NAD(+)], cytoplasmic	SIEQLEK	SIEQLEK	2	SIEQLEK2	227172	264402	346564	346282	151507	162342	138672	164462	190647	153274	256824	236893
P21695	P21695	GPD1	Glycerol-3-phosphate dehydrogenase [NAD(+)], cytoplasmic	VCIVGSGNWGSAIAK	VC(UniMod:4)IVGSGNWGSAIAK	2	VC(UniMod:4)IVGSGNWGSAIAK2	367393	391847	535183	524593	234730	295395	297469	294256	404148	430715	452099	385213
P21695	P21695	GPD1	Glycerol-3-phosphate dehydrogenase [NAD(+)], cytoplasmic	VTMWVFEEDIGGK	VTMWVFEEDIGGK	2	VTMWVFEEDIGGK2	555842	531494	572127	816038	380292	374004	407977	239720	585666	663439	639849	711616
P21695	P21695	GPD1	Glycerol-3-phosphate dehydrogenase [NAD(+)], cytoplasmic	VTMWVFEEDIGGKK	VTMWVFEEDIGGKK	2	VTMWVFEEDIGGKK2	41386.9	37093.9	55424.6	44167.5	22598.1	27695.4	39414.2	32775.4	35797.1	38963.5	42214.9	40516.4
P21695	P21695	GPD1	Glycerol-3-phosphate dehydrogenase [NAD(+)], cytoplasmic	FCETTIGCKDPAQGQLLK	FC(UniMod:4)ETTIGC(UniMod:4)KDPAQGQLLK	3	FC(UniMod:4)ETTIGC(UniMod:4)KDPAQGQLLK3	78129.8	88593.8	98929.6	184473	31189	43925.6	45510.5	50214.5	80164.5	79174.5	155472	85566.1
P21695	P21695	GPD1	Glycerol-3-phosphate dehydrogenase [NAD(+)], cytoplasmic	GLVDKFPLFMAVYK	GLVDKFPLFMAVYK	3	GLVDKFPLFMAVYK3	64267.1	72893.1	110143	85061.4	58854.1	50712.8	48632.7	75662.1	76328.6	78861.1	94369.9	88434.6
P21695	P21695	GPD1	Glycerol-3-phosphate dehydrogenase [NAD(+)], cytoplasmic	ITVVQEVDTVEICGALK	ITVVQEVDTVEIC(UniMod:4)GALK	3	ITVVQEVDTVEIC(UniMod:4)GALK3		5760.18	12281.9	20266	7949.4	9868.57	9225.53	8263.7	9934.93	14061.3	11844
P21695	P21695	GPD1	Glycerol-3-phosphate dehydrogenase [NAD(+)], cytoplasmic	KLTEIINTQHENVK	KLTEIINTQHENVK	3	KLTEIINTQHENVK3	147207	147470	182812	207097	115500	102530	112116	125615	182785	204559	154489	157842
P21695	P21695	GPD1	Glycerol-3-phosphate dehydrogenase [NAD(+)], cytoplasmic	KVCIVGSGNWGSAIAK	KVC(UniMod:4)IVGSGNWGSAIAK	3	KVC(UniMod:4)IVGSGNWGSAIAK3	37383.2	25320.4	36822.3	39362.4	17533.9	22776.9	13381.3	16808.7	20676.9	27958.6	29860.7	25720.4
P21695	P21695	GPD1	Glycerol-3-phosphate dehydrogenase [NAD(+)], cytoplasmic	LGIPMSVLMGANIASEVADEK	LGIPMSVLMGANIASEVADEK	3	LGIPMSVLMGANIASEVADEK3	190779	168839	213142	291273	144811	135984	125486	138017	225493	203987	184842	226148
P21695	P21695	GPD1	Glycerol-3-phosphate dehydrogenase [NAD(+)], cytoplasmic	LTEIINTQHENVK	LTEIINTQHENVK	3	LTEIINTQHENVK3	147820	133733	194117	209933	115013	86537.8	71754	95039.2	134701	152289	138279	147775
P21695	P21695	GPD1	Glycerol-3-phosphate dehydrogenase [NAD(+)], cytoplasmic	VTMWVFEEDIGGKK	VTMWVFEEDIGGKK	3	VTMWVFEEDIGGKK3	36970.8	33756.1	45085.1	60131.7	20194.4	29376.3	37641.2	23995.5	39420.8	42821.8	40938.3	38571.4
Q8N335	Q8N335	GPD1L	Glycerol-3-phosphate dehydrogenase 1-like protein	ALGITLIK	ALGITLIK	2	ALGITLIK2	7334.04	8520.12	9310.4	15654.5	23321.1	23878.3	15265.7		9970.37	3126.47	14212.3	20430.2
Q8N335	Q8N335	GPD1L	Glycerol-3-phosphate dehydrogenase 1-like protein	ELLQTPNFR	ELLQTPNFR	2	ELLQTPNFR2	30197.1	27379.7	33842.8	41490.7	44597.4	65579.2	54167	43940	33851.8	39752.5	68363.9	50728.4
Q8N335	Q8N335	GPD1L	Glycerol-3-phosphate dehydrogenase 1-like protein	FCETTIGSK	FC(UniMod:4)ETTIGSK	2	FC(UniMod:4)ETTIGSK2	26044.3	24170.6	35324.6	28412.6	43271.5	41380.5	42860.5	41185.2	53266.7	41034.1	43495.5	44823.9
Q8N335	Q8N335	GPD1L	Glycerol-3-phosphate dehydrogenase 1-like protein	GIDEGPEGLK	GIDEGPEGLK	2	GIDEGPEGLK2	17896.9	15053.5	16171.8			24635.8	10774.9		25578.6	23633.6	66546.5	21331.5
Q8N335	Q8N335	GPD1L	Glycerol-3-phosphate dehydrogenase 1-like protein	ICDEITGR	IC(UniMod:4)DEITGR	2	IC(UniMod:4)DEITGR2	7278.76	7860.82	12372.1	10332.1	14659.4	10568.5	10361.7	12057.2	14323.6	12458.3	15045.7	10414.8
Q8N335	Q8N335	GPD1L	Glycerol-3-phosphate dehydrogenase 1-like protein	ITVVDDADTVELCGALK	ITVVDDADTVELC(UniMod:4)GALK	2	ITVVDDADTVELC(UniMod:4)GALK2	7070.22	4903.19	5286.23	3477.97	7329.39	9774.85	9954.74	10485.1	11937.5	6736.61	9634.21	10423.9
Q8N335	Q8N335	GPD1L	Glycerol-3-phosphate dehydrogenase 1-like protein	KALGITLIK	KALGITLIK	2	KALGITLIK2	5471.62	2285.4	5221	3409.88	3527.24	7971.89	7190.94	9242.56	9250.7	6171.47		3898.9
Q8N335	Q8N335	GPD1L	Glycerol-3-phosphate dehydrogenase 1-like protein	LGLMEMIAFAR	LGLMEMIAFAR	2	LGLMEMIAFAR2	10950.2	9120.16	24273.2	18153.8	24519.6	35404.4	37035.5	32279.5	21310.9	24807.8	33451.9	21628
Q8N335	Q8N335	GPD1L	Glycerol-3-phosphate dehydrogenase 1-like protein	LISDIIR	LISDIIR	2	LISDIIR2	23679.7		7861.46	22384.1	6806.08	37946.8					47288.8	51970.9
Q8N335	Q8N335	GPD1L	Glycerol-3-phosphate dehydrogenase 1-like protein	LQGPQTSAEVYR	LQGPQTSAEVYR	2	LQGPQTSAEVYR2	35386	40336.9	49836.6	48258	69685.3	65047.1	68578.7	69060.3	71957.1	60590.4	69578.6	77454.4
Q8N335	Q8N335	GPD1L	Glycerol-3-phosphate dehydrogenase 1-like protein	LTDIINNDHENVK	LTDIINNDHENVK	2	LTDIINNDHENVK2	6479.27	4431.9	7405.34		8706.92	9180.46	8811.72	7659.81	9114.6			10052.9
Q8N335	Q8N335	GPD1L	Glycerol-3-phosphate dehydrogenase 1-like protein	MWVFEETVNGR	MWVFEETVNGR	2	MWVFEETVNGR2	13834.3	14273.9	18638.2	20070.4	23794.1	22942.7	23800.9	7354.51	21973	20055.4	33906.6	28354.2
Q8N335	Q8N335	GPD1L	Glycerol-3-phosphate dehydrogenase 1-like protein	VCIVGSGNWGSAVAK	VC(UniMod:4)IVGSGNWGSAVAK	2	VC(UniMod:4)IVGSGNWGSAVAK2	12322.8	12469.2	16213	18172.2	26359.7	24589.7	24836.6	25817.2	28558.6	19363.7	26354.4	22402.6
Q8N335	Q8N335	GPD1L	Glycerol-3-phosphate dehydrogenase 1-like protein	VMENGLLFK	VMENGLLFK	2	VMENGLLFK2	19226.3	16548.9	22374.6	20685.7	21102.1	25752.4	24296.3	21323.7	31454.2	18663.8	32847.3	23852.1
Q8N335	Q8N335	GPD1L	Glycerol-3-phosphate dehydrogenase 1-like protein	KLTDIINNDHENVK	KLTDIINNDHENVK	3	KLTDIINNDHENVK3	8946.71	6819.41	10430.5	8968.04	8838.22	14092.7	12336.1	12473.5	14492.3	11139.8	11028.8	14314
Q8N335	Q8N335	GPD1L	Glycerol-3-phosphate dehydrogenase 1-like protein	LTDIINNDHENVK	LTDIINNDHENVK	3	LTDIINNDHENVK3	4954.61	4740.33	9782.32	6830.02	5673.92	8939.63	8363.66	9207.38	6380.27	5832.58	6929.89	9300.89
P43304	P43304	GPD2	Glycerol-3-phosphate dehydrogenase, mitochondrial	ALEHFPMLQK	ALEHFPMLQK	2	ALEHFPMLQK2	15606.4	29450.7	30796.8	26730.8	21783.5	18047.6	17395.2	11022.6	19955.6	20819.4	33714.7	18752
P43304	P43304	GPD2	Glycerol-3-phosphate dehydrogenase, mitochondrial	CVINATGPFTDSVR	C(UniMod:4)VINATGPFTDSVR	2	C(UniMod:4)VINATGPFTDSVR2	9362.59	10903.8	10189.3	10231.4			7626.34	7555.92	8090.98	9344.1	7253.21	9934.36
P43304	P43304	GPD2	Glycerol-3-phosphate dehydrogenase, mitochondrial	DDFSSGTSSR	DDFSSGTSSR	2	DDFSSGTSSR2	37099	36000.7	42141.6	38073.6	29353	23903.6	24710.8	27937.2	33522.2	31768.4	28148.5	27390
P43304	P43304	GPD2	Glycerol-3-phosphate dehydrogenase, mitochondrial	DVLTGQEFDVR	DVLTGQEFDVR	2	DVLTGQEFDVR2	62988	50852.1	59664.8	42695.6	40357.5	33535.7	21276.3	26776.4	36228.1	39401.6	32575.5	37081.9
P43304	P43304	GPD2	Glycerol-3-phosphate dehydrogenase, mitochondrial	DWSPTLYIR	DWSPTLYIR	2	DWSPTLYIR2	76102.1	61877.3	47256.9	75528.8	30607.1	37019.5	41938.6	34867.5	49830.2	56193	56244.7	55842.5
P43304	P43304	GPD2	Glycerol-3-phosphate dehydrogenase, mitochondrial	EYACTAVDMISR	EYAC(UniMod:4)TAVDMISR	2	EYAC(UniMod:4)TAVDMISR2	27794.3	49664.3	50841.6	42269.9	31371.7	29823.9	30044.4	35991.9	45942.2	39822	32321.3	35292.6
P43304	P43304	GPD2	Glycerol-3-phosphate dehydrogenase, mitochondrial	FLYYEMGYK	FLYYEMGYK	2	FLYYEMGYK2	25259.4	25631.3	7282.44	21719.5		6775.4	7382.76	7837.37	17617.3	16295.3	17841.8	34547.2
P43304	P43304	GPD2	Glycerol-3-phosphate dehydrogenase, mitochondrial	GFITIVDVQR	GFITIVDVQR	2	GFITIVDVQR2	39482.9	46672.4	21813.3	58544.9	50691.1	34458.5	49890.5	12625.3	55369.6	33910.3	47979.6	49646.8
P43304	P43304	GPD2	Glycerol-3-phosphate dehydrogenase, mitochondrial	LAFLNVQAAEEALPR	LAFLNVQAAEEALPR	2	LAFLNVQAAEEALPR2	84326.2	84833.5	69557.7	86172.2	58618.4	53473.3	62244.9	67409.8	71966.3	89270.1	79459	56341.6
P43304	P43304	GPD2	Glycerol-3-phosphate dehydrogenase, mitochondrial	LDIEQYR	LDIEQYR	2	LDIEQYR2	136577	142262	126297	134740	62815.1	87579.1	101076	122921	108553	141079	110833	98869.4
P43304	P43304	GPD2	Glycerol-3-phosphate dehydrogenase, mitochondrial	LVGAIVYYDGQHNDAR	LVGAIVYYDGQHNDAR	2	LVGAIVYYDGQHNDAR2	9696.45	16203.1	10306.6	14216.5	10581.9	11376.5	7559.35	11090.6	14777.2	12869.4	10594.5	8149.79
P43304	P43304	GPD2	Glycerol-3-phosphate dehydrogenase, mitochondrial	LVSEFPYIEAEVK	LVSEFPYIEAEVK	2	LVSEFPYIEAEVK2	143302	127937	130129	156030	79864.3	81776.6	71081.9	76808.4	116136	126822	108680	110131
P43304	P43304	GPD2	Glycerol-3-phosphate dehydrogenase, mitochondrial	LYDLVAGSNCLK	LYDLVAGSNC(UniMod:4)LK	2	LYDLVAGSNC(UniMod:4)LK2	65946.5	50870	53894.7	62289.2	35475.9	40629.4	24693.9	22233.6	35266.3	37946.7	50092	44389.7
P43304	P43304	GPD2	Glycerol-3-phosphate dehydrogenase, mitochondrial	MNLAIALTAAR	MNLAIALTAAR	2	MNLAIALTAAR2	82380.7	80037	34389.8	57398.7	23843.3		22297.3	10904.6	44363.8	20788.2	61687.2	46073.2
P43304	P43304	GPD2	Glycerol-3-phosphate dehydrogenase, mitochondrial	NGQVELNEFLQLMSAIQK	NGQVELNEFLQLMSAIQK	2	NGQVELNEFLQLMSAIQK2	1520.82	1799.24	2928.21	2693.9	2069.96	2717.47	2661.42	1523.35		2579.05	1070.35	2440.98
P43304	P43304	GPD2	Glycerol-3-phosphate dehydrogenase, mitochondrial	NYLSCDVEVR	NYLSC(UniMod:4)DVEVR	2	NYLSC(UniMod:4)DVEVR2	55493.5	54920.6	47948.9	52735.2	42063.8	29101.2	31094.3	43820.9	53303.1	60413.1	47327.7	49299.8
P43304	P43304	GPD2	Glycerol-3-phosphate dehydrogenase, mitochondrial	RVPIPVDR	RVPIPVDR	2	RVPIPVDR2	69701.9	63030.2	56206.4	72741.9	42418.2	37000.3	39679.5	39504	48622.5	60589.9	55823.1	52376
P43304	P43304	GPD2	Glycerol-3-phosphate dehydrogenase, mitochondrial	SADTQSISR	SADTQSISR	2	SADTQSISR2	35205.2	44308	34017.9	46611.7	36815.5	28467.7	26599.6	28720.9	27916.4	37248.3	37374.9	26994.3
P43304	P43304	GPD2	Glycerol-3-phosphate dehydrogenase, mitochondrial	SEISLLPSDIDR	SEISLLPSDIDR	2	SEISLLPSDIDR2	159084	159941	63052.8	144873	51757.8	74191.3	30659.3	11713.6	103288	100587	130372	121951
P43304	P43304	GPD2	Glycerol-3-phosphate dehydrogenase, mitochondrial	TAEENLDR	TAEENLDR	2	TAEENLDR2	34701.1	43632.9	29287.7	29741.4	33764.4	28989.3	21741.7	22308.5	22231	34325	35762.5	28033.6
P43304	P43304	GPD2	Glycerol-3-phosphate dehydrogenase, mitochondrial	TVGLFLQGGK	TVGLFLQGGK	2	TVGLFLQGGK2	140359	139485	128717	112403	93430.8	68193.9	89805.5	92558.7	96151.3	115090	105413	95914.5
P43304	P43304	GPD2	Glycerol-3-phosphate dehydrogenase, mitochondrial	VIFFLPWQK	VIFFLPWQK	2	VIFFLPWQK2	96491.4	99053.6	32697.4	98222.3	15674.1	59041.3	24623.7	10317.5	79504	58060.3	82909.5	78691.3
P43304	P43304	GPD2	Glycerol-3-phosphate dehydrogenase, mitochondrial	WPIVGVR	WPIVGVR	2	WPIVGVR2	40853.7	42284.8	66007.8	38447.5	38216.8	40091.8	42593.1	37326.5	44138	68153	35528.3	36087.8
P43304	P43304	GPD2	Glycerol-3-phosphate dehydrogenase, mitochondrial	YGAATANYMEVVSLLK	YGAATANYMEVVSLLK	2	YGAATANYMEVVSLLK2	26502	23888.9	24672.6	23064	15174	12513.9	16940.5	20730.8	21591.7	20551.3	20718.8	22612.1
P43304	P43304	GPD2	Glycerol-3-phosphate dehydrogenase, mitochondrial	ANLLEIAPHLSAPLPIMLPVYK	ANLLEIAPHLSAPLPIMLPVYK	3	ANLLEIAPHLSAPLPIMLPVYK3	18946.8	16198.8	15591.7	19288	19596.3	21014.4	14541.6	14826.6	12920.7	17817.6	15517.9	9171.82
P43304	P43304	GPD2	Glycerol-3-phosphate dehydrogenase, mitochondrial	DKLVGAIVYYDGQHNDAR	DKLVGAIVYYDGQHNDAR	3	DKLVGAIVYYDGQHNDAR3	2112.31	1653.96	1768.37	2455.76	2084.68	2895.14	1717.85	1501.89	1850.37	1644.46	2051.57	1937.79
P43304	P43304	GPD2	Glycerol-3-phosphate dehydrogenase, mitochondrial	LAFLNVQAAEEALPR	LAFLNVQAAEEALPR	3	LAFLNVQAAEEALPR3	7680.57	5956.05	8577.57	6028.3	4601.87	6030.77	5004.39	8926.44	4960.45	9067.22	7552.64	8503.55
P43304	P43304	GPD2	Glycerol-3-phosphate dehydrogenase, mitochondrial	LVGAIVYYDGQHNDAR	LVGAIVYYDGQHNDAR	3	LVGAIVYYDGQHNDAR3	35643.8	41964.8	43605.8	36961.3	26299.2	19949.9	26138	23364.6	32752.5	40136.4	28646.6	25054.4
P43304	P43304	GPD2	Glycerol-3-phosphate dehydrogenase, mitochondrial	LVQDYGLESEVAQHLAATYGDK	LVQDYGLESEVAQHLAATYGDK	3	LVQDYGLESEVAQHLAATYGDK3	19294.7	16550.6	23820.4	21423	19213.2	14281.4	16441.9	15588.1	16818.4	21029.1	18565	17425.4
P43304	P43304	GPD2	Glycerol-3-phosphate dehydrogenase, mitochondrial	NGQVELNEFLQLMSAIQK	NGQVELNEFLQLMSAIQK	3	NGQVELNEFLQLMSAIQK3	1702.38	2993.59	4159.03	1423.92	2663.94	1673.45	2358.19	2485.67	3368.26	2197.5	3187.14	749.112
P43304	P43304	GPD2	Glycerol-3-phosphate dehydrogenase, mitochondrial	NHVVDISESGLITIAGGK	NHVVDISESGLITIAGGK	3	NHVVDISESGLITIAGGK3	50604.2	53126.3	44094.6	47726.3	39466.2	35597.8	31092.7	26728.4	42123.4	39740.1	47610.3	39977.5
P43304	P43304	GPD2	Glycerol-3-phosphate dehydrogenase, mitochondrial	RGDVLAAWSGIR	RGDVLAAWSGIR	3	RGDVLAAWSGIR3	11205.5	13958.8		16387	17054.7	7883.92	8340.58	3480.73	7206.3		17246.1	9259.85
P43304	P43304	GPD2	Glycerol-3-phosphate dehydrogenase, mitochondrial	VLESINVQMDENTLHEILNEVDLNK	VLESINVQMDENTLHEILNEVDLNK	3	VLESINVQMDENTLHEILNEVDLNK3	4972.04	3631.54	5664.01	4283.88	3702.69	1435.06	2352.12	3119.34	4450.05		3978.43	2831.8
A6NDG6	A6NDG6	PGP	Glycerol-3-phosphate phosphatase	AVEMAAQR	AVEMAAQR	2	AVEMAAQR2		29900.9	23218	54851.4	69160.8	24122.8	22683.8	20456.5	14507.3	38417.5	65393.3
A6NDG6	A6NDG6	PGP	Glycerol-3-phosphate phosphatase	FIAGTGCLVR	FIAGTGC(UniMod:4)LVR	2	FIAGTGC(UniMod:4)LVR2	28187.1	32590.2	30642.7	21741.9	21326.3	21017.3	13632.1	19881.8			37813	27476.3
A6NDG6	A6NDG6	PGP	Glycerol-3-phosphate phosphatase	FIFDCVSQEYGINPER	FIFDC(UniMod:4)VSQEYGINPER	2	FIFDC(UniMod:4)VSQEYGINPER2	11124.5	15770.6	19919.2	17388.4	10388.6	9397.44	8840.28	14157.1	16731.8	14859.3	9412.55	10154.2
A6NDG6	A6NDG6	PGP	Glycerol-3-phosphate phosphatase	GETAVPGAPEALR	GETAVPGAPEALR	2	GETAVPGAPEALR2	153686	173101	199805	208098	65275.9	62692.5	88419.1	102358	148905	184601	187528	154538
A6NDG6	A6NDG6	PGP	Glycerol-3-phosphate phosphatase	LGFITNNSSK	LGFITNNSSK	2	LGFITNNSSK2	95983.4	93181.4	131858	153898	71575.3	60571.3	59528.7	63584.2	84529.2	116072	111792	99562
A6NDG6	A6NDG6	PGP	Glycerol-3-phosphate phosphatase	MVPDFYVDSIADLLPALQG	MVPDFYVDSIADLLPALQG	2	MVPDFYVDSIADLLPALQG2	9029.07	9536.65	6057.41	12490.2	2304.06		2256.1	2126.95	10552.1	5409.96		5965.29
A6NDG6	A6NDG6	PGP	Glycerol-3-phosphate phosphatase	QADIIGKPSR	QADIIGKPSR	2	QADIIGKPSR2	29476.5	28401.5	46634.4	44011.5	15442.7	27651	16609.5	18000.7	27868.2	42072.3	35228.2	30559.7
A6NDG6	A6NDG6	PGP	Glycerol-3-phosphate phosphatase	TILTLTGVSTLGDVK	TILTLTGVSTLGDVK	2	TILTLTGVSTLGDVK2	47603	47410.4	48425.4	79712.8	38327.7	38184	50241.1	49190.5	57995.7	68453.5	54569.1	59903.2
A6NDG6	A6NDG6	PGP	Glycerol-3-phosphate phosphatase	AVVVGFDPHFSYMK	AVVVGFDPHFSYMK	3	AVVVGFDPHFSYMK3	42131.2	41098.3	50119.7	73964.5	32221.2	22521.8	31968.7	27868.6	35902.7	55137.7	41786.4	43106.4
Q9NPB8	Q9NPB8	GPCPD1	Glycerophosphocholine phosphodiesterase GPCPD1	SAGILTLPIMSR	SAGILTLPIMSR	2	SAGILTLPIMSR2	7957.45	5195.78	10115	6428.14					4773.29
Q9NZC3	Q9NZC3	GDE1	Glycerophosphodiester phosphodiesterase 1	ALQVLKPR	ALQVLKPR	2	ALQVLKPR2	379063	378880	330461	324985	431530	413029	451586	436482	365911	363302	249292	349668
Q9NZC3	Q9NZC3	GDE1	Glycerophosphodiester phosphodiesterase 1	GIQVVGWTVNTFDEK	GIQVVGWTVNTFDEK	2	GIQVVGWTVNTFDEK2	4146.62	5074.6	5614.3	5247.5	4287.86	3355.57	3100.01	3752.17	3878.46	6847.68	3608.55	6003.06
P50440	P50440	GATM	Glycine amidinotransferase, mitochondrial	HLAPDYR	HLAPDYR	2	HLAPDYR2	15636.3	18116.4	21279.4	19183.3	10655.9	8545.53	7724.4	10948.9	14698.3	23145.4	19920.2	17989.7
P50440	P50440	GATM	Glycine amidinotransferase, mitochondrial	RPDPIDWSLK	RPDPIDWSLK	2	RPDPIDWSLK2	9589	11708.6	21051.1	16090.4	12154.8	10183.1	7013.56	7124.98	13247	17703.9	8339.17	13465
P50440	P50440	GATM	Glycine amidinotransferase, mitochondrial	VHIISFK	VHIISFK	2	VHIISFK2	19413.2	21263.2	21287.9	22866.1	11678	8246.59	12708.1	17142.3	25360.1	19101.8	16467.1	12941.8
P50440	P50440	GATM	Glycine amidinotransferase, mitochondrial	NANSLGGGFHCWTCDVR	NANSLGGGFHC(UniMod:4)WTC(UniMod:4)DVR	3	NANSLGGGFHC(UniMod:4)WTC(UniMod:4)DVR3	6376.03	6732.48	5327.61	13753.1			4870.4	4079.18	4742.04	7220.39	4962.36	2918.07
P23434	P23434	GCSH	Glycine cleavage system H protein, mitochondrial	MTLSNPSELDELMSEEAYEK	MTLSNPSELDELMSEEAYEK	2	MTLSNPSELDELMSEEAYEK2			2341.97	2875.24	1483.13		3552.33	4746.39	1284.8		2961.4	1309.67
P23434	P23434	GCSH	Glycine cleavage system H protein, mitochondrial	SCYEDGWLIK	SC(UniMod:4)YEDGWLIK	2	SC(UniMod:4)YEDGWLIK2	10771	8377.5	10609.2	16814.6	8329.49	13380.4		6859.23	7660.15	8619.09	14409.5	11639.4
P41250	P41250	GARS1	Glycine--tRNA ligase	APQVDVDK	APQVDVDK	2	APQVDVDK2	8074.47	9145.79	14695.6	13297.6	9681.07	10487.8		11617.1	10458.2		12435.7	12457.5
P41250	P41250	GARS1	Glycine--tRNA ligase	ELSEALTR	ELSEALTR	2	ELSEALTR2	43135.9	44376.3	43222.8	43864.1		22264.5		26163.2	34945.1	38769.2	36891.2	37015
P41250	P41250	GARS1	Glycine--tRNA ligase	FQNVADLHLYLYSAK	FQNVADLHLYLYSAK	2	FQNVADLHLYLYSAK2		1711.08	3831.04	1669.31	3474.45	1461.01	1586.52	2834.02	2252.48	2083.53	635.013	2448.77
P41250	P41250	GARS1	Glycine--tRNA ligase	GEFTIETEGK	GEFTIETEGK	2	GEFTIETEGK2		5842.63	12548.4	12321.7	10622.1	13669.4	8696.95	14745.6	6446.95	11549.1	10159.2	6283.7
P41250	P41250	GARS1	Glycine--tRNA ligase	LLEFNQGK	LLEFNQGK	2	LLEFNQGK2	6995.99	6920.55	12965.9	10393.3	11574.4	8563.09	7759.94	6830.58	6104.67	9405.95	13741.8	11309.1
P41250	P41250	GARS1	Glycine--tRNA ligase	LPFAAAQIGNSFR	LPFAAAQIGNSFR	2	LPFAAAQIGNSFR2	10879.9	11077.2	15947.4	15761.1	16548.3	13748.4	14447.7	9678.2	6651.29	12775.9	11053.3	12533.8
P41250	P41250	GARS1	Glycine--tRNA ligase	SPITGNDLSPPVSFNLMFK	SPITGNDLSPPVSFNLMFK	2	SPITGNDLSPPVSFNLMFK2	2318.12	3491.56	2127.64				2592.19	3778.58	2496.59	838.011		2323.53
P41250	P41250	GARS1	Glycine--tRNA ligase	TFFSFPAVVAPFK	TFFSFPAVVAPFK	2	TFFSFPAVVAPFK2	24056.1	28767.8	30541.7	23466.4	17526.3	18499.4	23564.3	20602	20469.7	21764.4	22624	17141
P41250	P41250	GARS1	Glycine--tRNA ligase	TLYVEEVVPNVIEPSFGLGR	TLYVEEVVPNVIEPSFGLGR	2	TLYVEEVVPNVIEPSFGLGR2	6123.13	5613.9	6511.94	6746.21	4294.51	4576.96	4451.06	6095.22	5079.63	5583.5	2869.19	5244.96
P41250	P41250	GARS1	Glycine--tRNA ligase	TPHTATLR	TPHTATLR	2	TPHTATLR2		13395.6	22076	24023.1		13904.7	10811.6	16435	14162.6		17354.1
P41250	P41250	GARS1	Glycine--tRNA ligase	VDDSSGSIGR	VDDSSGSIGR	2	VDDSSGSIGR2	18430.7	13937.8	19482.1	17221.2	14377.6	15184.3	13358.6	18624.8	15560.8	22672.8	13707	12949
P41250	P41250	GARS1	Glycine--tRNA ligase	VPLVAEKPLK	VPLVAEKPLK	2	VPLVAEKPLK2		10362.4	18142.5	11035.2	13068.8	6989.67	9859.72		7515.12	6291.94	9501.62	12116.6
P41250	P41250	GARS1	Glycine--tRNA ligase	YPLFEGQETGK	YPLFEGQETGK	2	YPLFEGQETGK2		9812.21	14466	8372.89	13616.9	8454.67		8749.25	13192.4	11494.9	10009.8	10004
P41250	P41250	GARS1	Glycine--tRNA ligase	IMYTVFEHTFHVR	IMYTVFEHTFHVR	3	IMYTVFEHTFHVR3	7599.24	8885.97	18534.1	13071.3	13660	7725.7	10195.9	12843.8	7581.1	16375.3	16022.5	9537.05
P41250	P41250	GARS1	Glycine--tRNA ligase	VPLVAEKPLKEPK	VPLVAEKPLKEPK	3	VPLVAEKPLKEPK3	18579.4	20393.9	22435.6	28845.3	12825.2	18716.2	16091.3	12065.8	12260.6	18775.4	16546.1	20512.7
P13807	P13807	GYS1	Glycogen [starch] synthase, muscle	AIFATQR	AIFATQR	2	AIFATQR2	34715.5	30694.2	39791.7	65284.1	20229.8	46672.3		19392	20047.1		37988.2	32236.1
P13807	P13807	GYS1	Glycogen [starch] synthase, muscle	FSAMHEFQNLHAQSK	FSAMHEFQNLHAQSK	2	FSAMHEFQNLHAQSK2	5153.09	4318.89	4814.14	2721.6	4299.62	3513.97	6953.73	3950.77	3811.75	2574.69	4856.47	3365
P13807	P13807	GYS1	Glycogen [starch] synthase, muscle	GADVFLEALAR	GADVFLEALAR	2	GADVFLEALAR2	233327	174804	42437.7	186800	59411.7	134403	80501.6	17601.8	66577.3	103224	153566	93000.7
P13807	P13807	GYS1	Glycogen [starch] synthase, muscle	GELWDTCNIGVPWYDR	GELWDTC(UniMod:4)NIGVPWYDR	2	GELWDTC(UniMod:4)NIGVPWYDR2	24941.3	28602.5	19541.3	17524.6	20520.3	21662.6	19178.5	22799.5	25171.4	29706.4	21143	18033.2
P13807	P13807	GYS1	Glycogen [starch] synthase, muscle	GHFYGHLDFNLDK	GHFYGHLDFNLDK	2	GHFYGHLDFNLDK2		7434.09	7251.46		10542.5	5634.92	6320.31		8688.82	9742.64		5993.21
P13807	P13807	GYS1	Glycogen [starch] synthase, muscle	IGLFNSSADR	IGLFNSSADR	2	IGLFNSSADR2	65794	40416.1	76511.6	27221.3	68972.1	46230.7	61921.6	93049.6	73637.9	113361	36255.6	62566.5
P13807	P13807	GYS1	Glycogen [starch] synthase, muscle	KLYESLLVGSLPDMNK	KLYESLLVGSLPDMNK	2	KLYESLLVGSLPDMNK2		3953.76	4010.37		4797.44	5208.17	5844.3	5586.98	3778.9	6038.93	3234.41	4712.32
P13807	P13807	GYS1	Glycogen [starch] synthase, muscle	KQLWDTANTVK	KQLWDTANTVK	2	KQLWDTANTVK2	17781.4	11696.9	18320.8	13010.8	13383.9	18393.7	15037.8	17219.7	10661.6	15727.1	12370.4	11121.8
P13807	P13807	GYS1	Glycogen [starch] synthase, muscle	LPVATIFTTHATLLGR	LPVATIFTTHATLLGR	2	LPVATIFTTHATLLGR2	20826.3	34125.9	46648.2	27740.1	22837.6	31259.4	28869.4	40073	22850.9	33932.8	23282.9	25751.3
P13807	P13807	GYS1	Glycogen [starch] synthase, muscle	LSDLLDWK	LSDLLDWK	2	LSDLLDWK2	95279.9	99650.8	84772.9	102557	73464.7	73494.1	91888.9	102744	88011	116541	69522.2	76883.4
P13807	P13807	GYS1	Glycogen [starch] synthase, muscle	LYESLLVGSLPDMNK	LYESLLVGSLPDMNK	2	LYESLLVGSLPDMNK2	66056	32518.9	42591.9	42856.5	57425.2	41027.8	46882	45047	48089.1	61601.4	28653.5	46295.2
P13807	P13807	GYS1	Glycogen [starch] synthase, muscle	MLDKEDFTMMK	MLDKEDFTMMK	2	MLDKEDFTMMK2	40583	46396.6	34862.4	31151.2	29284.1	30518.5	39632.8	31758.7	39350.6	42512	29666.7	28380.1
P13807	P13807	GYS1	Glycogen [starch] synthase, muscle	QLWDTANTVK	QLWDTANTVK	2	QLWDTANTVK2	45772.1	54863.1	48451.1	44776.6	41855.3	45449.1	41587.7	48609.7	35032.3	42550.2	44968.8	35271.1
P13807	P13807	GYS1	Glycogen [starch] synthase, muscle	TLDSMNSK	TLDSMNSK	2	TLDSMNSK2	21513.7	37849.1	43626.9	37067.3	26433	33675.7	22140.4	18948.2	12163.9	25925.4	35047.8	23806.8
P13807	P13807	GYS1	Glycogen [starch] synthase, muscle	TLYFFIAGR	TLYFFIAGR	2	TLYFFIAGR2	63694.7	67251.2	65440.1	69345.6	81054.3	86766.8	96245.8	65292.3	62562.8	117093	99145.3	67675.5
P13807	P13807;P54840	GYS1	Glycogen [starch] synthase, muscle	TNNFNVETLK	TNNFNVETLK	2	TNNFNVETLK2	16143.7	18060.9	19447.9	20426.2	17865.8	17581.7	12813.9	12568	10496.1	15192.5	16602.1	13673.1
P13807	P13807	GYS1	Glycogen [starch] synthase, muscle	TQVELLEAPTPALK	TQVELLEAPTPALK	2	TQVELLEAPTPALK2	94882.2	83565.8	91524.6	86428.9	105262	81655.3	86545.1	85541.8	91629.5	96403.5	76520.3	86805.2
P13807	P13807	GYS1	Glycogen [starch] synthase, muscle	VGGIYTVLQTK	VGGIYTVLQTK	2	VGGIYTVLQTK2	230970	309589	296379	314288	162777	182117	152949	61500.8	246063	271722	155807	222652
P13807	P13807	GYS1	Glycogen [starch] synthase, muscle	VNGSEQTVVAFFIMPAR	VNGSEQTVVAFFIMPAR	2	VNGSEQTVVAFFIMPAR2	7849.98	7181.37	8260.69	5542.36	4193.08	6870.79	6415.71	8306.46	5996.74	6224.21	5274.36	7056.02
P13807	P13807	GYS1	Glycogen [starch] synthase, muscle	YDEDEEAAK	YDEDEEAAK	2	YDEDEEAAK2	11110.5	13492.1	14684.7	12733.7	12813	12565.5	9604.72	15591.5	14054.3	11298.1	9777.63	14257
P13807	P13807	GYS1	Glycogen [starch] synthase, muscle	YLCAGAVDFYNNLENFNVDK	YLC(UniMod:4)AGAVDFYNNLENFNVDK	2	YLC(UniMod:4)AGAVDFYNNLENFNVDK2		2175.73	3612.92	1431.76	5075.12			3481.72	2458.99	3928.47
P13807	P13807	GYS1	Glycogen [starch] synthase, muscle	AFPEHFTYEPNEADAAQGYR	AFPEHFTYEPNEADAAQGYR	3	AFPEHFTYEPNEADAAQGYR3	40524.7	46900.8	38098.8	46571.2	34778.8	39866	34473.1	36382.8	30885.7	43609.6	39863.1	42175.1
P13807	P13807	GYS1	Glycogen [starch] synthase, muscle	FSAMHEFQNLHAQSK	FSAMHEFQNLHAQSK	3	FSAMHEFQNLHAQSK3	58588	57494.4	52801.3	51511.5	50191.2	41391.7	40664.6	35466.2	44845.9	49692.1	56720.7	43481.8
P13807	P13807	GYS1	Glycogen [starch] synthase, muscle	GHFYGHLDFNLDK	GHFYGHLDFNLDK	3	GHFYGHLDFNLDK3	16935.7	20103.3	20673.9	24353.2	18519.2	15970.1	11443	9734.81	16803.4	24643.1	24508.3	20497.5
P13807	P13807	GYS1	Glycogen [starch] synthase, muscle	KFSAMHEFQNLHAQSK	KFSAMHEFQNLHAQSK	3	KFSAMHEFQNLHAQSK3	10780.6	12003.2	8053.86	10947.4	8853.23	10302.3	5782.08	13214.5	6998.5	10205.6	11780.7	10280.2
P13807	P13807	GYS1	Glycogen [starch] synthase, muscle	KLYESLLVGSLPDMNK	KLYESLLVGSLPDMNK	3	KLYESLLVGSLPDMNK3	63253.3	78791.9	65543.4	70692.8	33076.2	61809.9	71818.8	76555	54637	76048	59938.9	54750.5
P13807	P13807	GYS1	Glycogen [starch] synthase, muscle	LPVATIFTTHATLLGR	LPVATIFTTHATLLGR	3	LPVATIFTTHATLLGR3	54609.9	66887.1	77425.5	57069.7	44064.5	46896.9	49101.7	63478.9	48028.9	61879.6	34879	61150.2
P13807	P13807	GYS1	Glycogen [starch] synthase, muscle	MLDKEDFTMMK	MLDKEDFTMMK	3	MLDKEDFTMMK3	24433.2	19862.9	11673.4	20671.6	8433.37	14307.1	11772.6	15011.5	17303.2	18360.6	15712	20088.9
P13807	P13807	GYS1	Glycogen [starch] synthase, muscle	RKPDIVTPNGLNVK	RKPDIVTPNGLNVK	3	RKPDIVTPNGLNVK3	29858.8	16091.7	16620.4	19434.2	15985.7	20252.2	8841.76	16365.6	12441.9	16208.8	20289.1	19364
P13807	P13807	GYS1	Glycogen [starch] synthase, muscle	RLPVATIFTTHATLLGR	RLPVATIFTTHATLLGR	3	RLPVATIFTTHATLLGR3	50142.9	54364.9	70914.2	38411.9	52151.4	40408.5	32040.3	40943.4	38462.9	56150.1	38630.3	55847.1
P13807	P13807	GYS1	Glycogen [starch] synthase, muscle	VIFHPEFLSSTSPLLPVDYEEFVR	VIFHPEFLSSTSPLLPVDYEEFVR	3	VIFHPEFLSSTSPLLPVDYEEFVR3	33146.3	33785.9	33138.6	39127	36031.4	37529	46965	39848.3	40192.7	40132.3	28910.1	29652.7
P35573	P35573	AGL	Glycogen debranching enzyme	DGSAVEIVGLSK	DGSAVEIVGLSK	2	DGSAVEIVGLSK2	144455	12530.7	21561.7	184982	15453.5	99465.9	19839.4	48590.1		19236.5	168770	83016.2
P35573	P35573	AGL	Glycogen debranching enzyme	DSYGASSPWCDYQLR	DSYGASSPWC(UniMod:4)DYQLR	2	DSYGASSPWC(UniMod:4)DYQLR2	6618.73	9038.71	7841.74	10087.4	7130.74	4848.33	6358.17	5520.01	9205.71	9060.29	5830.14	7344.33
P35573	P35573	AGL	Glycogen debranching enzyme	DTFIALR	DTFIALR	2	DTFIALR2	235447	67567	29278.8	319254	18061.5	171903			21152.1	29747.9	204620	134254
P35573	P35573	AGL	Glycogen debranching enzyme	EAMSAYNSHEEGR	EAMSAYNSHEEGR	2	EAMSAYNSHEEGR2	37424.9	29210.7	24220.3	23877.6	15985.4	20398.5	25072.8	20431.6	19582.2	25415.3	16173.4	15367.3
P35573	P35573	AGL	Glycogen debranching enzyme	EDGGGCYDIPNWSALK	EDGGGC(UniMod:4)YDIPNWSALK	2	EDGGGC(UniMod:4)YDIPNWSALK2	49215.9	51724.4	77768.6	66896	78235.6	46331.3	49486	64910.2	59698.4	61059.6	67018.8	73517.3
P35573	P35573	AGL	Glycogen debranching enzyme	EHIQLNESK	EHIQLNESK	2	EHIQLNESK2	242644	231643	215436	260556	148256	159840	153583	155607	219431	243362	187171	232280
P35573	P35573	AGL	Glycogen debranching enzyme	ELICWGDSVK	ELIC(UniMod:4)WGDSVK	2	ELIC(UniMod:4)WGDSVK2	267893	401551	309747	315483	178738	199464	215466	243762	244685	318335	265713	223670
P35573	P35573	AGL	Glycogen debranching enzyme	ESGYNMIHFTPLQTLGLSR	ESGYNMIHFTPLQTLGLSR	2	ESGYNMIHFTPLQTLGLSR2	1296.14	1905.51	3420.91	2993.09	2436.78		1993.59	2035.93	1862.28	1765.08	1939.51	2298.45
P35573	P35573	AGL	Glycogen debranching enzyme	EVPQMCIPGK	EVPQMC(UniMod:4)IPGK	2	EVPQMC(UniMod:4)IPGK2	62123.2	98668.1	50191.1	67984.5	69453	60828.8	31767.8	46638.7	25214.3	46183.6	112937	65793.1
P35573	P35573	AGL	Glycogen debranching enzyme	FNCGTWMDK	FNC(UniMod:4)GTWMDK	2	FNC(UniMod:4)GTWMDK2	145822	116907	115024	121328	76646.3	82794.8	103672	129469	141485	140371	122186	96420
P35573	P35573	AGL	Glycogen debranching enzyme	FSCDVAEGK	FSC(UniMod:4)DVAEGK	2	FSC(UniMod:4)DVAEGK2	82104.5	80020.1	132850	125995	107242	119198	122648	119912	147135	85901	168223	145428
P35573	P35573	AGL	Glycogen debranching enzyme	GFIQVYVDQVDEDIVAVTR	GFIQVYVDQVDEDIVAVTR	2	GFIQVYVDQVDEDIVAVTR2	5264.1	12101.8	13274.7	10948.8	12325.7	6818.18	7293.17	9989.97	11154.9	11296.2	9242.81	11759.6
P35573	P35573	AGL	Glycogen debranching enzyme	GILLITGR	GILLITGR	2	GILLITGR2	13140.6	2183.71		37596	3157.58	6635					38055.6	52280.1
P35573	P35573	AGL	Glycogen debranching enzyme	GIPALIENDHHMNSIR	GIPALIENDHHMNSIR	2	GIPALIENDHHMNSIR2	4977.67	24208.6	23906	9698.21	2802.85	1919.24	8273.39	36548.5	20242.6	19293.4	7988.44	10008.5
P35573	P35573	AGL	Glycogen debranching enzyme	GYDELVPHQISVVSEER	GYDELVPHQISVVSEER	2	GYDELVPHQISVVSEER2	48302.9	46027.4	51008.2	55178.5	31288.4	31721.7	38332.6	43731.3	36611.5	50529	38523	36830.3
P35573	P35573	AGL	Glycogen debranching enzyme	HLSLGSVQLCGVGK	HLSLGSVQLC(UniMod:4)GVGK	2	HLSLGSVQLC(UniMod:4)GVGK2	74106.4	87322.5	91275.6	80829.7	70302.5	65008.8	67418.8	68572.9	73615	84561.8	61947	68511.7
P35573	P35573	AGL	Glycogen debranching enzyme	HMQGIQFR	HMQGIQFR	2	HMQGIQFR2	1021170	1006430	961279	966482	618258	416342	497535	653476	460093	651389	830070	523674
P35573	P35573	AGL	Glycogen debranching enzyme	HPNLVHK	HPNLVHK	2	HPNLVHK2	126343	121073	120412	118772	107200	79860.2	83079.1	99428.3	111676	127806	84872.8	107166
P35573	P35573	AGL	Glycogen debranching enzyme	HSPSIHQSVVAVSR	HSPSIHQSVVAVSR	2	HSPSIHQSVVAVSR2	98635.4	118669	115942	117002	75350.6	69702.2	85566	80452.3	99874.9	115631	71992.1	91208.9
P35573	P35573	AGL	Glycogen debranching enzyme	HYVHLER	HYVHLER	2	HYVHLER2	343178	365360	318307	362261	231032	237833	245878	152146	114178	234407	255937	249423
P35573	P35573	AGL	Glycogen debranching enzyme	IEEVVLEAR	IEEVVLEAR	2	IEEVVLEAR2	216390	203712	234122	352350	370030	269676	69614.2	101407	162050	169043	661362	254534
P35573	P35573	AGL	Glycogen debranching enzyme	ILLLNEMEK	ILLLNEMEK	2	ILLLNEMEK2	905460	1106990	1149370	871993	473762	559617	727527	665351	751689	1073740	621846	598402
P35573	P35573	AGL	Glycogen debranching enzyme	IQDNFEK	IQDNFEK	2	IQDNFEK2	62648.4	95592.5	138507	82505	120305	102832	51043.2	102996	59511.5	54723.8	132780	75223.6
P35573	P35573	AGL	Glycogen debranching enzyme	KHPLVTR	KHPLVTR	2	KHPLVTR2	191812	188197	227106	226655	173078	156695	137886	175990	185040	239430	166224	159971
P35573	P35573	AGL	Glycogen debranching enzyme	KIQDNFEK	KIQDNFEK	2	KIQDNFEK2	138251	119033	129798	134459	110216	108930	101940	106222	93985.8	131706	105006	103964
P35573	P35573	AGL	Glycogen debranching enzyme	KLLGPLGMK	KLLGPLGMK	2	KLLGPLGMK2	168262	118916	143657	125580	57262.5	94268.6	70695.1	35550.7	70443.9	90723	79453.9	93001.9
P35573	P35573	AGL	Glycogen debranching enzyme	KNIFPYHEVTVK	KNIFPYHEVTVK	2	KNIFPYHEVTVK2	19943.3	25360.4	21080.5	21313.5	10659.2	11045.4	8904.95	7467.99	13506.3	18518.1	16276.3	17816
P35573	P35573	AGL	Glycogen debranching enzyme	KYTEITATYFQGVR	KYTEITATYFQGVR	2	KYTEITATYFQGVR2	13938.7	10228	19495.3	11253.9	15655.5	10403.1	12822.3	16407.2	22483.5	15488.5	8259.86	15074.1
P35573	P35573	AGL	Glycogen debranching enzyme	KYTWNDVGQLVEK	KYTWNDVGQLVEK	2	KYTWNDVGQLVEK2	12129	7554.41	5608.4	7509.96	7191.98	8346.62	6909.48	4884.86	12840.2	10785.6	7982.57	9289.83
P35573	P35573	AGL	Glycogen debranching enzyme	LFHVSEDPSDLNEK	LFHVSEDPSDLNEK	2	LFHVSEDPSDLNEK2	105787	110132	125665	110203	91106.1	60622.5	81138.7	65179.2	92478.8	99943.9	75473.9	92290.4
P35573	P35573	AGL	Glycogen debranching enzyme	LGISSLIR	LGISSLIR	2	LGISSLIR2	1042490	1129310	1355780	1435830	759904	800333	911410	997745	822316	1225160	789096	902459
P35573	P35573	AGL	Glycogen debranching enzyme	LGPTLQGK	LGPTLQGK	2	LGPTLQGK2	222954	222943	228194	272203	200106	172109	141625	163864	136818	185857	203357	200151
P35573	P35573	AGL	Glycogen debranching enzyme	LHQELGAK	LHQELGAK	2	LHQELGAK2	147590	158025	136195	135542	66312.7	75070.9	71242	75750.3	69687.4	116141	66972.3	80561
P35573	P35573	AGL	Glycogen debranching enzyme	LLGPLGMK	LLGPLGMK	2	LLGPLGMK2	789075	757862	718959	630901	562371	502731	553542	607005	630747	758624	505122	590228
P35573	P35573	AGL	Glycogen debranching enzyme	LLTQENR	LLTQENR	2	LLTQENR2	746940	827801	625809	780925	391471	463014	416119	474448	455968	613927	581312	434885
P35573	P35573	AGL	Glycogen debranching enzyme	LMGPETTAK	LMGPETTAK	2	LMGPETTAK2	1097830	1287850	1156220	1253610	686480	775501	785148	813205	781998	1090720	837868	844155
P35573	P35573	AGL	Glycogen debranching enzyme	LNLQQSGSFQYYFLQGNEK	LNLQQSGSFQYYFLQGNEK	2	LNLQQSGSFQYYFLQGNEK2	16497.3	15616.9	21506.2	21155.8	14418.3	13607.1	15224.6	17156	14306.6	20947.9	16886.2	17884.7
P35573	P35573	AGL	Glycogen debranching enzyme	LTLAELNQILYR	LTLAELNQILYR	2	LTLAELNQILYR2	534895	541424	654366	582777	448567	446237	438990	544482	537386	520724	524098	494438
P35573	P35573	AGL	Glycogen debranching enzyme	LWEFFQVDVNK	LWEFFQVDVNK	2	LWEFFQVDVNK2	95278.7	115920	117505	147332	135253	110722	126907	83899.9	76435.4	143829	137512	122586
P35573	P35573	AGL	Glycogen debranching enzyme	MVPNGLDILK	MVPNGLDILK	2	MVPNGLDILK2	382220	320111	258062	416847	131869	244419	231052	211314	230005	228758	194493	227813
P35573	P35573	AGL	Glycogen debranching enzyme	NDLGHPFCNNLR	NDLGHPFC(UniMod:4)NNLR	2	NDLGHPFC(UniMod:4)NNLR2	33818.1	8214.42	71264.4	16558.7	36475.6	34385.9	43351.9	54602.4	53079	45385.2	13934.1	26719.1
P35573	P35573	AGL	Glycogen debranching enzyme	NFAEPGSEVYLR	NFAEPGSEVYLR	2	NFAEPGSEVYLR2	608752	415906	455893	528473	309903	385597	365180	302747	278314	447235	332297	446550
P35573	P35573	AGL	Glycogen debranching enzyme	NHLTQFSPHFK	NHLTQFSPHFK	2	NHLTQFSPHFK2	126039	96281.4	133502	77858	101673	96192.1	122420	95048	116833	133909	76063.8	123638
P35573	P35573	AGL	Glycogen debranching enzyme	NIFPYHEVTVK	NIFPYHEVTVK	2	NIFPYHEVTVK2	368327	253446	347685	398479	113928	146745	132044	137319	274545	326630	296446	304282
P35573	P35573	AGL	Glycogen debranching enzyme	NIILAFAGTLR	NIILAFAGTLR	2	NIILAFAGTLR2	306806	340350	469774	322830	312910	325518	396087	444531	241773	431811	381367	305730
P35573	P35573	AGL	Glycogen debranching enzyme	QMSSFVQNGSTFVK	QMSSFVQNGSTFVK	2	QMSSFVQNGSTFVK2	66140	76628.9	66930.5	87174	38515.3	52037.3	46844.4	49249	63948.9	68912.6	50808.2	42421.6
P35573	P35573	AGL	Glycogen debranching enzyme	RLLTQENR	RLLTQENR	2	RLLTQENR2	11233.6	7533.2	10926	8427.6		7120.82	10091.5	7585.13	6638.45	9046.37	5330.42	8225.77
P35573	P35573	AGL	Glycogen debranching enzyme	SGDWMIDYVSNR	SGDWMIDYVSNR	2	SGDWMIDYVSNR2	488501	371494	503318	419640	326781	353271	430962	267066	446884	548556	279412	487643
P35573	P35573	AGL	Glycogen debranching enzyme	SGGGYIVVDPILR	SGGGYIVVDPILR	2	SGGGYIVVDPILR2	1241360	1178030	998328	1006140	766366	784856	857841	740918	801220	819372	780627	803074
P35573	P35573	AGL	Glycogen debranching enzyme	SGTIAEVGK	SGTIAEVGK	2	SGTIAEVGK2	223391	219725	188358	244377	130956	143332	132862	146425	147590	211879	169774	156192
P35573	P35573	AGL	Glycogen debranching enzyme	SLDWENPTER	SLDWENPTER	2	SLDWENPTER2	156568	155469	116824	199657	117998	73719.6	10733.7		35181.2	53971	253891	95117.9
P35573	P35573	AGL	Glycogen debranching enzyme	VSLDPHAQVAVGILR	VSLDPHAQVAVGILR	2	VSLDPHAQVAVGILR2	79026	90291.1	115099	89569	66729.9	67860.5	64384	78208.3	73531.7	92751.5	53891.2	68905.2
P35573	P35573	AGL	Glycogen debranching enzyme	VSYDEWNR	VSYDEWNR	2	VSYDEWNR2	488131	463568	373878	292037	123899	399794	240669	244854	269864	29464.1	392178	293106
P35573	P35573	AGL	Glycogen debranching enzyme	WLLELSK	WLLELSK	2	WLLELSK2	199522	143574	194165	163905	165058	125600	192588	168468	137608	258911	142494	168279
P35573	P35573	AGL	Glycogen debranching enzyme	WLQAMFFYLK	WLQAMFFYLK	2	WLQAMFFYLK2	8559.57	12665.5	28126.7	14161.4	27968.6	14960.8	31805.9	25483.6	17988.2	41614.9	22997	19438.4
P35573	P35573	AGL	Glycogen debranching enzyme	YAGLQGLMSVLAEIR	YAGLQGLMSVLAEIR	2	YAGLQGLMSVLAEIR2	6334.53	14126.2	19001.1	13799	15418	16860.6	18477.1	18572	12865	17877.1	20346.9	12012.6
P35573	P35573	AGL	Glycogen debranching enzyme	YAGLQGLMSVLAEIRPK	YAGLQGLMSVLAEIRPK	2	YAGLQGLMSVLAEIRPK2	12969.9	23882.9	41719	24071.6	35145	43370.4	34447.9	36470.9	24609.1	39940.5	38670.3	33479.1
P35573	P35573	AGL	Glycogen debranching enzyme	YGGEPVGSFVQPCLR	YGGEPVGSFVQPC(UniMod:4)LR	2	YGGEPVGSFVQPC(UniMod:4)LR2	107196	97394.5	86343.1	95283.5	43279	72622.2	68923.5	87419	65530.8	91635	78316.5	49758.4
P35573	P35573	AGL	Glycogen debranching enzyme	YTEITATYFQGVR	YTEITATYFQGVR	2	YTEITATYFQGVR2	285363	288418	290316	263727	194157	227694	200949	189341	202674	250889	225075	246181
P35573	P35573	AGL	Glycogen debranching enzyme	YTWNDVGQLVEK	YTWNDVGQLVEK	2	YTWNDVGQLVEK2	396366	359229	358755	304134	245726	248848	266735	250551	301524	350020	258576	306813
P35573	P35573	AGL	Glycogen debranching enzyme	ACFLMAHNGWVMGDDPLR	AC(UniMod:4)FLMAHNGWVMGDDPLR	3	AC(UniMod:4)FLMAHNGWVMGDDPLR3	139826	154901	118907	144328	83239.3	95431.7	94766.7	89050.6	114053	102208	127719	115781
P35573	P35573	AGL	Glycogen debranching enzyme	CESEEKEDGGGCYDIPNWSALK	C(UniMod:4)ESEEKEDGGGC(UniMod:4)YDIPNWSALK	3	C(UniMod:4)ESEEKEDGGGC(UniMod:4)YDIPNWSALK3	14324.5	16083.4	14337.6	14238.4	9974.59	7118.43	13218.3	14496.4	12593.5	15690.6	8992.68	10352.8
P35573	P35573	AGL	Glycogen debranching enzyme	EAMSAYNSHEEGR	EAMSAYNSHEEGR	3	EAMSAYNSHEEGR3	24795	38958.9	54115.6	55480.3	33620.9	24816.1	27943.5	34349.4	24326.6	42580.8	35749.3	34611.3
P35573	P35573	AGL	Glycogen debranching enzyme	ESGYNMIHFTPLQTLGLSR	ESGYNMIHFTPLQTLGLSR	3	ESGYNMIHFTPLQTLGLSR3	262326	280095	265481	305469	215234	239400	231156	233760	238611	310618	248061	258909
P35573	P35573	AGL	Glycogen debranching enzyme	EVPQMCIPGKIEEVVLEAR	EVPQMC(UniMod:4)IPGKIEEVVLEAR	3	EVPQMC(UniMod:4)IPGKIEEVVLEAR3	50547.7	33113.5	16814.4	29926.2	15807.8	24592.9	36314.9	21115.8	22788.4	25013.9	35077.7	25363.5
P35573	P35573	AGL	Glycogen debranching enzyme	GFIQVYVDQVDEDIVAVTR	GFIQVYVDQVDEDIVAVTR	3	GFIQVYVDQVDEDIVAVTR3	9121.93	12206.5	13632.6	17355.2	13688.5	11269.3	11722.1	15320.3	14234.5	12748.4	6007.09	11717.2
P35573	P35573	AGL	Glycogen debranching enzyme	GFNYHQGPEWLWPIGYFLR	GFNYHQGPEWLWPIGYFLR	3	GFNYHQGPEWLWPIGYFLR3		1326.71	1909.18		1655.06		1563.67	2259.2		2552.53
P35573	P35573	AGL	Glycogen debranching enzyme	GIPALIENDHHMNSIR	GIPALIENDHHMNSIR	3	GIPALIENDHHMNSIR3	374797	304000	424624	369985	271785	332070	320579	291956	387911	400627	214107	352934
P35573	P35573	AGL	Glycogen debranching enzyme	GPNEYIQEIEFENLSPGSVIIFR	GPNEYIQEIEFENLSPGSVIIFR	3	GPNEYIQEIEFENLSPGSVIIFR3	9190.94	15585.5	14528	13454.5	12770.3	3805.87	12916.6	7826.95	13292.4	9023.42	5172.69	6519.61
P35573	P35573	AGL	Glycogen debranching enzyme	GYDELVPHQISVVSEER	GYDELVPHQISVVSEER	3	GYDELVPHQISVVSEER3	214535	220176	185800	235402	96782.5	74093.1	94514	71346.3	133477	165516	122344	115714
P35573	P35573	AGL	Glycogen debranching enzyme	HLSLGSVQLCGVGK	HLSLGSVQLC(UniMod:4)GVGK	3	HLSLGSVQLC(UniMod:4)GVGK3	21184.7	22786.7	15623.2	16073.4	13960.5	9365.28	10355.9	20875.1	9954.62	15891.2	16861.8	15341.4
P35573	P35573	AGL	Glycogen debranching enzyme	HSPSIHQSVVAVSR	HSPSIHQSVVAVSR	3	HSPSIHQSVVAVSR3	287785	275185	228715	271795	237960	194442	199247	181010	205848	242472	247614	214512
P35573	P35573	AGL	Glycogen debranching enzyme	KNIFPYHEVTVK	KNIFPYHEVTVK	3	KNIFPYHEVTVK3	35825.1	34653.4	44553	49176.1	23263	19219.7	14497.1	12838	19766.1	35005.3	39926.8	23320.3
P35573	P35573	AGL	Glycogen debranching enzyme	KYTEITATYFQGVR	KYTEITATYFQGVR	3	KYTEITATYFQGVR3	21189.9	12609.5	6860.02	56567.8		20455.1				7896.39	35439.6	23077.2
P35573	P35573	AGL	Glycogen debranching enzyme	KYTWNDVGQLVEK	KYTWNDVGQLVEK	3	KYTWNDVGQLVEK3	38740.3	23706.1	35231.9	46791.3	29028.2	15032.6			15467.9	38722	75442.5	59484.1
P35573	P35573	AGL	Glycogen debranching enzyme	LDNCHSTPLHVAEYMLDAAR	LDNC(UniMod:4)HSTPLHVAEYMLDAAR	3	LDNC(UniMod:4)HSTPLHVAEYMLDAAR3	65328.5	78857.4	34327.7	84134.3	28147.9	45078.9	44654.1	32633.9	43788.3	55437.4	52683.1	39325.1
P35573	P35573	AGL	Glycogen debranching enzyme	LFHVSEDPSDLNEK	LFHVSEDPSDLNEK	3	LFHVSEDPSDLNEK3	23192.8	16701.4	79374	23736.7	8714.21	17968.9	24514.2	69011.4	14885.8	55472.4	23129.7	66183.7
P35573	P35573	AGL	Glycogen debranching enzyme	LFHVSEDPSDLNEKHPNLVHK	LFHVSEDPSDLNEKHPNLVHK	3	LFHVSEDPSDLNEKHPNLVHK3	4821.48	9158.49	7405.3	7381.94	6496.2	6578.02	10000.5	7356.42	6671.73	8621.05	8565.53	4973.96
P35573	P35573	AGL	Glycogen debranching enzyme	LINYHQEQAVNCLLGNVFYER	LINYHQEQAVNC(UniMod:4)LLGNVFYER	3	LINYHQEQAVNC(UniMod:4)LLGNVFYER3	146102	201264	163982	194968	181222	151214	149458	157837	191544	202556	192918	175909
P35573	P35573	AGL	Glycogen debranching enzyme	LNLQQSGSFQYYFLQGNEK	LNLQQSGSFQYYFLQGNEK	3	LNLQQSGSFQYYFLQGNEK3	46876	46693.6	29199.2	51897.8	31510.7	26404	32956.7	32342.5	32091.4	41101.9	24860	40912.4
P35573	P35573	AGL	Glycogen debranching enzyme	LTLAELNQILYR	LTLAELNQILYR	3	LTLAELNQILYR3	18105.8		30145.1	25052.5	13242.5	15861	14229.6	21453.8	15471.2	18621.7	16112.8	16234.5
P35573	P35573	AGL	Glycogen debranching enzyme	NDLGHPFCNNLR	NDLGHPFC(UniMod:4)NNLR	3	NDLGHPFC(UniMod:4)NNLR3	87800	68031	140606	116310	69003.1	94219.2	101534	106206	84896.4	116611	88172.5	72787.1
P35573	P35573	AGL	Glycogen debranching enzyme	NHLTQFSPHFK	NHLTQFSPHFK	3	NHLTQFSPHFK3	252065	195491	211586	177481	188799	186930	186063	200449	210435	225351	199504	216109
P35573	P35573	AGL	Glycogen debranching enzyme	NIFPYHEVTVK	NIFPYHEVTVK	3	NIFPYHEVTVK3	29767.2	25792	25893.9	22322.7		9766.97	12115	17137.7	16399.7	34328.7	24190.1	21807.7
P35573	P35573	AGL	Glycogen debranching enzyme	NMKDEGFNITAGVDEETGFVYGGNR	NMKDEGFNITAGVDEETGFVYGGNR	3	NMKDEGFNITAGVDEETGFVYGGNR3	42442.2	38268.4	54072.7	53592	41902.6	48190.3	56837.8	60651.4	45568.6	74029.5	43579.5	46438.5
P35573	P35573	AGL	Glycogen debranching enzyme	RELICWGDSVK	RELIC(UniMod:4)WGDSVK	3	RELIC(UniMod:4)WGDSVK3	27992.9	20822.1		19967.7		24113.5		20833.7		13036.4	21746.9	18839.8
P35573	P35573	AGL	Glycogen debranching enzyme	SAYDALPSTTIVSMACCASGSTR	SAYDALPSTTIVSMAC(UniMod:4)C(UniMod:4)ASGSTR	3	SAYDALPSTTIVSMAC(UniMod:4)C(UniMod:4)ASGSTR3	16185.9	13894	10365.8	15548.9	12269.9	15727.4	11497.2	10419.9	13169.2	12294.1	16199.1	12355.7
P35573	P35573	AGL	Glycogen debranching enzyme	SLDWENPTEREDDSDKYCK	SLDWENPTEREDDSDKYC(UniMod:4)K	3	SLDWENPTEREDDSDKYC(UniMod:4)K3	7668.53	5801.36	2321.43	9387.86		6007.52	6144.69	4174.54	3097.31	6416.79	9118.81
P35573	P35573	AGL	Glycogen debranching enzyme	TLDPDDMVYCGIYDNALDNDNYNLAK	TLDPDDMVYC(UniMod:4)GIYDNALDNDNYNLAK	3	TLDPDDMVYC(UniMod:4)GIYDNALDNDNYNLAK3	17576.4	13375.6	7905.25	12269.9	8827.67	5499.05	10769	12262	10396.3	15036	5438.78	8504.49
P35573	P35573	AGL	Glycogen debranching enzyme	VSLDPHAQVAVGILR	VSLDPHAQVAVGILR	3	VSLDPHAQVAVGILR3	76363.5	78856	87956.1	115009	68908	74053.1	103511	96382.7	83236.8	92090.3	73986.9	97348.9
P35573	P35573	AGL	Glycogen debranching enzyme	WIQEHPECAYNLVNSPHLK	WIQEHPEC(UniMod:4)AYNLVNSPHLK	3	WIQEHPEC(UniMod:4)AYNLVNSPHLK3	42038.8	31581.1	39141.8	28684.8	41827.3	34885.4	46316.3	35477.1	30550.7	35289.1	39476.8	26402.2
P35573	P35573	AGL	Glycogen debranching enzyme	YAGLQGLMSVLAEIR	YAGLQGLMSVLAEIR	3	YAGLQGLMSVLAEIR3		2544.28	4314.15	2976.15	3753.48	3487.73	1641.49	6369.96	1702.39	3451.82	5398.85
P35573	P35573	AGL	Glycogen debranching enzyme	YAGLQGLMSVLAEIRPK	YAGLQGLMSVLAEIRPK	3	YAGLQGLMSVLAEIRPK3	11886	24283.9	56227.7	29355.4	29077.9	39430.9	24836.4	42673.3	24619.1	27500.5	32347.8	21346.1
P35573	P35573	AGL	Glycogen debranching enzyme	EKEQCCVSLAAGLPHFSSGIFR	EKEQC(UniMod:4)C(UniMod:4)VSLAAGLPHFSSGIFR	4	EKEQC(UniMod:4)C(UniMod:4)VSLAAGLPHFSSGIFR4	12839.3	18952.3	11617.8	18701.2	19596.5	12899.4	13337.9	18271.6	13334.6	17568.3	16575.3	22924
P35573	P35573	AGL	Glycogen debranching enzyme	GIPALIENDHHMNSIR	GIPALIENDHHMNSIR	4	GIPALIENDHHMNSIR4	71768.6	58090.2	99836.1	71739.2	95744.7	50219.3	65948.3	79804.6	65907.9	104313	48285.9	69444.2
P35573	P35573	AGL	Glycogen debranching enzyme	LDNCHSTPLHVAEYMLDAAR	LDNC(UniMod:4)HSTPLHVAEYMLDAAR	4	LDNC(UniMod:4)HSTPLHVAEYMLDAAR4	162773	156341	114893	141798	83908.6	115846	115329	97096.9	106572	149606	118799	107968
P35573	P35573	AGL	Glycogen debranching enzyme	LFHVSEDPSDLNEKHPNLVHK	LFHVSEDPSDLNEKHPNLVHK	4	LFHVSEDPSDLNEKHPNLVHK4	47731.6	40203.9	57907.7	63950.4	46451	55433.3	72897.3	63428.7	60789.5	87077.5	89332.6	60985.8
P35573	P35573	AGL	Glycogen debranching enzyme	NMKDEGFNITAGVDEETGFVYGGNR	NMKDEGFNITAGVDEETGFVYGGNR	4	NMKDEGFNITAGVDEETGFVYGGNR4		15012.8	24915.1	29808	31641.1	24810.2	29796.6	29766.1	27539.7	35182.2	21740.2	27748.7
P35573	P35573	AGL	Glycogen debranching enzyme	PLMPAIAHALFMDITHDNECPIVHR	PLMPAIAHALFMDITHDNEC(UniMod:4)PIVHR	4	PLMPAIAHALFMDITHDNEC(UniMod:4)PIVHR4			12048		7989.12	3456.95	7937.79	11325.2		5724.75	7440.39
P35573	P35573	AGL	Glycogen debranching enzyme	SCYSLANQLELNPDFSRPNR	SC(UniMod:4)YSLANQLELNPDFSRPNR	4	SC(UniMod:4)YSLANQLELNPDFSRPNR4	36964.1	35921	26786.8	27391.2	25122.6	14623	27304.4	18894.1	37934.3	27610	22177.8	22886.6
P35573	P35573	AGL	Glycogen debranching enzyme	WIQEHPECAYNLVNSPHLK	WIQEHPEC(UniMod:4)AYNLVNSPHLK	4	WIQEHPEC(UniMod:4)AYNLVNSPHLK4	47389.4	21906.3	32283.6	25726.1	27094.5	25437	30521.7	30456.7	30601.9	31424	16628.4	33378.6
P35573	P35573	AGL	Glycogen debranching enzyme	WIQEHPECAYNLVNSPHLKPAWVLDR	WIQEHPEC(UniMod:4)AYNLVNSPHLKPAWVLDR	4	WIQEHPEC(UniMod:4)AYNLVNSPHLKPAWVLDR4	10737.4	9063.37	8121.65	22522.5	17461.5	12726.4	17131.2	25089.2	7963.71	27879	20411.4	8901.13
P11216	P11216	PYGB	Glycogen phosphorylase, brain form	DYFFALAHTVR	DYFFALAHTVR	2	DYFFALAHTVR2		3591.69	11611.1	1125.61			7365.23	3016.9	11107.4	6020.32		6492.14
P11216	P11216	PYGB	Glycogen phosphorylase, brain form	GLAGLGDVAEVR	GLAGLGDVAEVR	2	GLAGLGDVAEVR2	14840.7	17566.3	27727.8	17180	20780.3	23225.9	29412.2	21566.8	31054.1	15868.7	28783.2	32759.6
P11216	P11216	PYGB	Glycogen phosphorylase, brain form	IGEEFLTDLSQLK	IGEEFLTDLSQLK	2	IGEEFLTDLSQLK2	7939.96	3475.36	10411.4	6501.32	10431.2	11379.7	11396.8	9997.37	10221.5	4471.33	10158.9	9329.35
P11216	P11216	PYGB	Glycogen phosphorylase, brain form	LLPLVSDEVFIR	LLPLVSDEVFIR	2	LLPLVSDEVFIR2			8357.27				4462.92	3531	12413		9398.36	12279.4
P11216	P11216	PYGB	Glycogen phosphorylase, brain form	VAIQLNDTHPALSIPELMR	VAIQLNDTHPALSIPELMR	2	VAIQLNDTHPALSIPELMR2		109355									75593.8	60763.1
P11216	P11216	PYGB	Glycogen phosphorylase, brain form	ARPEYMLPVHFYGR	ARPEYMLPVHFYGR	3	ARPEYMLPVHFYGR3	8236.43	11613.9	20205	12287.4	13326.2	12991.5	12461	13747	18116.2	14697.8	20722.5	10573.3
P11216	P11216	PYGB	Glycogen phosphorylase, brain form	HLDHVAALFPGDVDR	HLDHVAALFPGDVDR	3	HLDHVAALFPGDVDR3	8422.97	7951.65	14135.2	10578.6	9545.83	17340.6	12806.8	9259.51	17515.6	7211.74	12760	14308.5
P11216	P11216	PYGB	Glycogen phosphorylase, brain form	IGEEFLTDLSQLKK	IGEEFLTDLSQLKK	3	IGEEFLTDLSQLKK3		1288.37	1418.22		1089.53	3191.89	4955.93	2109.15	2365.19		2997.47	2004.22
P11216	P11216	PYGB	Glycogen phosphorylase, brain form	IVNGWQVEEADDWLR	IVNGWQVEEADDWLR	3	IVNGWQVEEADDWLR3	206509	205552	165864	182677	153275	161260	169071	99069.1	162354	190880	155147	166360
P11216	P11216	PYGB	Glycogen phosphorylase, brain form	LVTSIGDVVNHDPVVGDR	LVTSIGDVVNHDPVVGDR	3	LVTSIGDVVNHDPVVGDR3	10234.3	9081.4	9334.29	10289	7669.05	15644.9	12103.9	15310.4	19143.1	7772.39	29546.4	16069.3
P11216	P11216	PYGB	Glycogen phosphorylase, brain form	VAIQLNDTHPALSIPELMR	VAIQLNDTHPALSIPELMR	3	VAIQLNDTHPALSIPELMR3	1011260	632327			540967	727074	617613	150305	743434	707311	865346	772456
P11216	P11216	PYGB	Glycogen phosphorylase, brain form	RINMAHLCVIGSHAVNGVAR	RINMAHLC(UniMod:4)VIGSHAVNGVAR	4	RINMAHLC(UniMod:4)VIGSHAVNGVAR4		16794	56005.8	37642.4	35883.5	30136.6	29878	34762.8	38781.3	50239.5	41036.5	39490.8
P11216	P11216	PYGB	Glycogen phosphorylase, brain form	VIPAADLSQQISTAGTEASGTGNMK	VIPAADLSQQISTAGTEASGTGNMK	4	VIPAADLSQQISTAGTEASGTGNMK4			26035.8				22792.5	7852.08	25662.9
P06737	P06737	PYGL	Glycogen phosphorylase, liver form	INMAHLCIVGSHAVNGVAK	INMAHLC(UniMod:4)IVGSHAVNGVAK	2	INMAHLC(UniMod:4)IVGSHAVNGVAK2			6482.6	3880.42	3288.26	2808.72	2869.08	2258.91	3575.69	5429.91		3317.69
P06737	P06737	PYGL	Glycogen phosphorylase, liver form	VIPATDLSEQISTAGTEASGTGNMK	VIPATDLSEQISTAGTEASGTGNMK	3	VIPATDLSEQISTAGTEASGTGNMK3	264172	250499	234948	255963	166305	135326	80194.6	92828.2	120790	121564	174575	109087
P06737	P06737	PYGL	Glycogen phosphorylase, liver form	VIPATDLSEQISTAGTEASGTGNMK	VIPATDLSEQISTAGTEASGTGNMK	4	VIPATDLSEQISTAGTEASGTGNMK4		140449		149539			29256.9	10321.7				46687.6
P11217	P06737;P11216;P11217	PYGM	Glycogen phosphorylase, muscle form	AAPGYHMAK	AAPGYHMAK	2	AAPGYHMAK2	1903830	1864770	1809950	2013950	1391110	1389010	1455430	1434820	1652280	2027840	1612340	1682400
P11217	P11217	PYGM	Glycogen phosphorylase, muscle form	APNDFNLK	APNDFNLK	2	APNDFNLK2	2087890	128079	98254	123916	639670	1376980	1086530	1062580	1134850	1537350	1898960	1387080
P11217	P11217	PYGM	Glycogen phosphorylase, muscle form	AWDVTVR	AWDVTVR	2	AWDVTVR2	273646	153010	93949.7	386909	116833	157761	18131.4	24900	23248.9	101995	1033190	34276.4
P11217	P11217	PYGM	Glycogen phosphorylase, muscle form	DFNVGGYIQAVLDR	DFNVGGYIQAVLDR	2	DFNVGGYIQAVLDR2	665227	592293	462616	660557	452059	407564	405111	344786	544833	657328	479913	553798
P11217	P11217	PYGM	Glycogen phosphorylase, muscle form	DFYELEPHK	DFYELEPHK	2	DFYELEPHK2	1963970	1818990	1984490	1949280	1390370	1004910	1178060	1318560	1879870	2155540	2106370	2077280
P11217	P11216;P11217	PYGM	Glycogen phosphorylase, muscle form	DIVNMLMHHDR	DIVNMLMHHDR	2	DIVNMLMHHDR2	814754	815566	826254	781774	459721	446766	533766	573593	796253	739438	481329	618174
P11217	P11216;P11217	PYGM	Glycogen phosphorylase, muscle form	DRNVATPR	DRNVATPR	2	DRNVATPR2	29474.4	13561.1	22460.1	19356.2	9459.11	23379.8	22178.5	17172.8	18947.4	19156.1	27367.7	24233.8
P11217	P06737;P11217	PYGM	Glycogen phosphorylase, muscle form	DYYFALAHTVR	DYYFALAHTVR	2	DYYFALAHTVR2	75693.7	88631.3	135486	76016.8	1952070	56795.6	77325.2	65923.4	79089.4	104452	1343820	97693.1
P11217	P11217	PYGM	Glycogen phosphorylase, muscle form	EIWGVEPSR	EIWGVEPSR	2	EIWGVEPSR2	825856	937877	718670	1035280	340851	346212	300262	621189	405929	523954	2140570	1091390
P11217	P11217	PYGM	Glycogen phosphorylase, muscle form	EPNKFFVPR	EPNKFFVPR	2	EPNKFFVPR2	64650.3	20167.2	30759.9	18642.1		29940.9	44899.8	31559.1	41079.4	58498.5	80452.3	51473.6
P11217	P11217	PYGM	Glycogen phosphorylase, muscle form	FAAYLER	FAAYLER	2	FAAYLER2	4408250	4275660	4257140	4585570	3665630	3776870	3413930	2989920	3199050	3836190	4113510	3456820
P11217	P11216;P11217	PYGM	Glycogen phosphorylase, muscle form	FGCRDPVR	FGC(UniMod:4)RDPVR	2	FGC(UniMod:4)RDPVR2	280918	198628	206480	226190	82589	141996	144458	178728	199175	228137	139599	191828
P11217	P11217	PYGM	Glycogen phosphorylase, muscle form	FKVFADYEDYIK	FKVFADYEDYIK	2	FKVFADYEDYIK2	3709.84	4915.86	8915.76	4619.21		3292.51	3328.96		8665.81	8206.19	2825.56	4850.49
P11217	P11217	PYGM	Glycogen phosphorylase, muscle form	GLAGVENVTELK	GLAGVENVTELK	2	GLAGVENVTELK2	2614670	2748310	2681580	2624360	2212980	1759210	1603370	1416700	2013490	2321060	2680150	2425460
P11217	P11217	PYGM	Glycogen phosphorylase, muscle form	GLAGVENVTELKK	GLAGVENVTELKK	2	GLAGVENVTELKK2	1750360	78940.9	72223.8	1859540	1253480	1371270	1377710	1264230	1840470	63857.7	1656110	1515310
P11217	P11217	PYGM	Glycogen phosphorylase, muscle form	GYNAQEYYDR	GYNAQEYYDR	2	GYNAQEYYDR2	1713010	1931470	1814700	1785390	924986	1158510	1095750	1211480	1410140	1624690	1088880	1542330
P11217	P11217	PYGM	Glycogen phosphorylase, muscle form	GYNAQEYYDRIPELR	GYNAQEYYDRIPELR	2	GYNAQEYYDRIPELR2		3874.77	5405.73			4284.85	2218.18	3056.32	3272.89	6078.1	5814.5	2250.06
P11217	P06737;P11216;P11217	PYGM	Glycogen phosphorylase, muscle form	HLHFTLVK	HLHFTLVK	2	HLHFTLVK2	561519	744788	744065	564391	509207	395067	494029	434254	432380	576003	322093	458765
P11217	P11217	PYGM	Glycogen phosphorylase, muscle form	HLQIIYEINQR	HLQIIYEINQR	2	HLQIIYEINQR2	749580	889186	782367	781967	713959	528653	589301	627273	629525	778080	691063	715639
P11217	P11217	PYGM	Glycogen phosphorylase, muscle form	IGEDFISDLDQLR	IGEDFISDLDQLR	2	IGEDFISDLDQLR2	2845970	2582790	2007380	2866700	2153690	1869400	1674470	1476400	2077370	2699130	2388170	2625070
P11217	P11217	PYGM	Glycogen phosphorylase, muscle form	IGEDFISDLDQLRK	IGEDFISDLDQLRK	2	IGEDFISDLDQLRK2	186823	182556	194333	172001	71949.9	113473	161435	146407	134114	199866	169558	121719
P11217	P11217	PYGM	Glycogen phosphorylase, muscle form	IHSEILK	IHSEILK	2	IHSEILK2	1360330	1472210	1418050	1487240	1000040	857489	969962	922803	1305880	1512850	1194680	1230050
P11217	P11217	PYGM	Glycogen phosphorylase, muscle form	IHSEILKK	IHSEILKK	2	IHSEILKK2	507608	371943	436358	483904	149532	254549	227640	227114	268156	364036	344669	298765
P11217	P11217	PYGM	Glycogen phosphorylase, muscle form	ILVDLER	ILVDLER	2	ILVDLER2	1996400	777761	2290240	3038790	488603	2956040	1768950	1951350	1145090	1213000	4051830	3749880
P11217	P11217	PYGM	Glycogen phosphorylase, muscle form	INMAHLCIAGSHAVNGVAR	INMAHLC(UniMod:4)IAGSHAVNGVAR	2	INMAHLC(UniMod:4)IAGSHAVNGVAR2	7082.64	6398.49		1547.43	2720.57	3847.53	1982.44	2198.22	2625.64	4695.6	2859.09	2974.02
P11217	P11217	PYGM	Glycogen phosphorylase, muscle form	ISGGWQMEEADDWLR	ISGGWQMEEADDWLR	2	ISGGWQMEEADDWLR2	605409	500548	391028	563028	392894	451330	460472	319299	457547	536851	463950	512068
P11217	P11216;P11217	PYGM	Glycogen phosphorylase, muscle form	IYYLSLEFYMGR	IYYLSLEFYMGR	2	IYYLSLEFYMGR2	15031.7	34367.4	36531.8	15675.8	32085.4	14452	38566.7	46618.6	19886.6	44634.8	34866.9	26446.8
P11217	P11217	PYGM	Glycogen phosphorylase, muscle form	KLLSFVDDEAFIR	KLLSFVDDEAFIR	2	KLLSFVDDEAFIR2	42492.7	60134	67880.8	70251.4	22327.6	36397.1	38689.7	38335.5	42128.5	60871.7	50277.4	38784.4
P11217	P06737;P11216;P11217	PYGM	Glycogen phosphorylase, muscle form	LAACFLDSMATLGLAAYGYGIR	LAAC(UniMod:4)FLDSMATLGLAAYGYGIR	2	LAAC(UniMod:4)FLDSMATLGLAAYGYGIR2	5166.79	9847.28	22674.4	9062.22	10939.9	16755.9	14083.8	20542.4	12250.5	18243.8	16434.8	13044.5
P11217	P11217	PYGM	Glycogen phosphorylase, muscle form	LKFAAYLER	LKFAAYLER	2	LKFAAYLER2	19067.3	30005.8	47314.8	19730.7	35249.6	27118.3	27601	30425.3	32107.1	37014.4	31054.4	29580.2
P11217	P06737;P11216;P11217	PYGM	Glycogen phosphorylase, muscle form	LKQEYFVVAATLQDIIR	LKQEYFVVAATLQDIIR	2	LKQEYFVVAATLQDIIR2	34155.4	48645.5	71266	45842.2	41868	31829.5	45449	46596.2	40153.8	63123.9	64186.3	52916.1
P11217	P11217	PYGM	Glycogen phosphorylase, muscle form	LLSFVDDEAFIR	LLSFVDDEAFIR	2	LLSFVDDEAFIR2	150095	184769	128398	151237	2963860	2857990	2538290	74240.7	3174210	3737510	3529020	3539770
P11217	P11217	PYGM	Glycogen phosphorylase, muscle form	LLSFVDDEAFIRDVAK	LLSFVDDEAFIRDVAK	2	LLSFVDDEAFIRDVAK2	24981.7	7213.93	19903.2	10662.3	5374.62	9817.45	8514.48	8257.6	6618.75	7688.76	14277.1	13134.1
P11217	P11217	PYGM	Glycogen phosphorylase, muscle form	MDWDKAWDVTVR	MDWDKAWDVTVR	2	MDWDKAWDVTVR2	32127.3	19056	24450.6	20357.7	21822.1	24370.1	15812.7	10724	13160.9	26999.2	20420.9	19559.7
P11217	P11217	PYGM	Glycogen phosphorylase, muscle form	MSLVEEGAVK	MSLVEEGAVK	2	MSLVEEGAVK2	1132750	1179080	1564930	1323080	325590	757119	625128	818481	937037	1088560	1243860	960219
P11217	P11217	PYGM	Glycogen phosphorylase, muscle form	MSLVEEGAVKR	MSLVEEGAVKR	2	MSLVEEGAVKR2	813343	593762	664319	659811	177448	539197	490872	337037	376795	499202	691117	523458
P11217	P11217	PYGM	Glycogen phosphorylase, muscle form	NIATSGKFSSDR	NIATSGKFSSDR	2	NIATSGKFSSDR2			9075.94	4061.36	9570.92	4056.3	3203.65	6427.78	3464.02	5931.31	7841.39	6414.47
P11217	P06737;P11216;P11217	PYGM	Glycogen phosphorylase, muscle form	NLAENISR	NLAENISR	2	NLAENISR2	2062980	2793360	1450530	2074180	811820	2735230	1351800	2582570	1228340	2922080	2100370	918430
P11217	P11217	PYGM	Glycogen phosphorylase, muscle form	NNVVNTMR	NNVVNTMR	2	NNVVNTMR2	2978180	3284620	2859980	3311520	2088030	2513820	2383710	2617960	2167670	2776050	2653740	2601170
P11217	P11217	PYGM	Glycogen phosphorylase, muscle form	PLSDQEK	PLSDQEK	2	PLSDQEK2	108635	136902	136787	139931	95821.2	85424.1	61150.5	82485.1	96617.6	122628	118261	109769
P11217	P06737;P11216;P11217	PYGM	Glycogen phosphorylase, muscle form	QEYFVVAATLQDIIR	QEYFVVAATLQDIIR	2	QEYFVVAATLQDIIR2	81545.4	136494	158744	114924	99902.5	75320.4	68192.3	110494	121654	139657	87740.7	100951
P11217	P11217	PYGM	Glycogen phosphorylase, muscle form	QRLPAPDEAI	QRLPAPDEAI	2	QRLPAPDEAI2	482934	381226	297428	296336	46646.2	510717	309827	378761	420643	672601	117579	496430
P11217	P11217	PYGM	Glycogen phosphorylase, muscle form	QVIEQLSSGFFSPK	QVIEQLSSGFFSPK	2	QVIEQLSSGFFSPK2	728846	591592	434950	649305	411077	550206	407301	315034	524437	594752	567693	535935
P11217	P11217	PYGM	Glycogen phosphorylase, muscle form	RMSLVEEGAVK	RMSLVEEGAVK	2	RMSLVEEGAVK2	208161	177008	145351	209764	46019.4	138240	112156	52208.5	96630.2	131821	199847	112827
P11217	P11216;P11217	PYGM	Glycogen phosphorylase, muscle form	TCAYTNHTVLPEALER	TC(UniMod:4)AYTNHTVLPEALER	2	TC(UniMod:4)AYTNHTVLPEALER2	70721.3	117119	113224	67172.5	62241.2	59678.1	69148	68304.8	98606	121059	48778	64775.5
P11217	P11217	PYGM	Glycogen phosphorylase, muscle form	TIAQYAR	TIAQYAR	2	TIAQYAR2	2356490	2413770	2352470	2239140	1560630	1773900	1455500	1395080	1577530	1578560	2122220	2057070
P11217	P11217	PYGM	Glycogen phosphorylase, muscle form	TIFKDFYELEPHK	TIFKDFYELEPHK	2	TIFKDFYELEPHK2	74921.7	82314.5	93411.2	92665.5	40159.6	50597.1	61620.9	58657.5	60486.2	90363.8	65397.6	53720.1
P11217	P11217	PYGM	Glycogen phosphorylase, muscle form	TNFDAFPDK	TNFDAFPDK	2	TNFDAFPDK2	421311	264067	336918	623628	258623	350808	128908	246151	228857	480978	646465	528673
P11217	P11217	PYGM	Glycogen phosphorylase, muscle form	TQQHYYEK	TQQHYYEK	2	TQQHYYEK2	398328	448439	484367	520953	301115	282675	268699	299021	422684	538129	400286	423457
P11217	P11217	PYGM	Glycogen phosphorylase, muscle form	TQQHYYEKDPK	TQQHYYEKDPK	2	TQQHYYEKDPK2	24288.1	19725.3	24312.7	23856.1	5700.93	15290.2	22565.7	18782.9	20258.5	26338.6	17406.5	16050.1
P11217	P11217	PYGM	Glycogen phosphorylase, muscle form	VAIQLNDTHPSLAIPELMR	VAIQLNDTHPSLAIPELMR	2	VAIQLNDTHPSLAIPELMR2	98906.5	103398	90442.4	119715	52517.9	57172	64791.9	67575.5	84324	94405.1	74278.3	57836.6
P11217	P11217	PYGM	Glycogen phosphorylase, muscle form	VEDVDKLDQR	VEDVDKLDQR	2	VEDVDKLDQR2	1359650	41017.9	56338.7	1182820	650778	712483	756567	813083	1160340	1184170	937488	936370
P11217	P11217	PYGM	Glycogen phosphorylase, muscle form	VFADYEDYIK	VFADYEDYIK	2	VFADYEDYIK2	484847	232398	111250	453235	71414.3	273497	79137.6	34422.8	281331	107416	337690	412029
P11217	P11217	PYGM	Glycogen phosphorylase, muscle form	VHINPNSLFDIQVK	VHINPNSLFDIQVK	2	VHINPNSLFDIQVK2	614644	485506	392376	583182	381643	429308	400634	334047	471387	466916	501695	516807
P11217	P06737;P11216;P11217	PYGM	Glycogen phosphorylase, muscle form	VIFLENYR	VIFLENYR	2	VIFLENYR2	2308440	723408	539402	2714110	123265	1556980	124198	415546	1275080	1247140	3482690	3371150
P11217	P06737;P11216;P11217	PYGM	Glycogen phosphorylase, muscle form	VLYPNDNFFEGK	VLYPNDNFFEGK	2	VLYPNDNFFEGK2	53383.6	69564.1	50193.8	54873	36145.9	35736.2	37791.5	33261.8	46285.6	65283.5	38885.6	30204
P11217	P11217	PYGM	Glycogen phosphorylase, muscle form	VSALYKNPR	VSALYKNPR	2	VSALYKNPR2	65972.2	16566	38590.9	24604.2	10669	28521.1	23332.7	11282.5	20576	32424.9	26763.7	18322
P11217	P11217	PYGM	Glycogen phosphorylase, muscle form	WLVLCNPGLAEVIAER	WLVLC(UniMod:4)NPGLAEVIAER	2	WLVLC(UniMod:4)NPGLAEVIAER2	143004	123286	187261	148618	113776	125465	134428	135917	164386	196402	165004	146283
P11217	P11217	PYGM	Glycogen phosphorylase, muscle form	WPVHLLETLLPR	WPVHLLETLLPR	2	WPVHLLETLLPR2	153708	193709	320367	171078	278207	151457	206656	222975	111662	304358	232291	175231
P11217	P11217	PYGM	Glycogen phosphorylase, muscle form	WVDTQVVLAMPYDTPVPGYR	WVDTQVVLAMPYDTPVPGYR	2	WVDTQVVLAMPYDTPVPGYR2	323801	219574	313247	300787	221659	214307	219490	232193	293038	350393	290468	308035
P11217	P11216;P11217	PYGM	Glycogen phosphorylase, muscle form	YEFGIFNQK	YEFGIFNQK	2	YEFGIFNQK2	1902340	2326860	1436800	2123930	1121880	1582270	1391690	846577	1555950	1514050	1863960	2021850
P11217	P06737;P11216;P11217	PYGM	Glycogen phosphorylase, muscle form	YGNPWEK	YGNPWEK	2	YGNPWEK2	1387780	767312	1464920	1546850	671457	1317450	524262	844583	879142	989318	1309260	843309
P11217	P11217	PYGM	Glycogen phosphorylase, muscle form	APNDFNLKDFNVGGYIQAVLDR	APNDFNLKDFNVGGYIQAVLDR	3	APNDFNLKDFNVGGYIQAVLDR3	7929.39	6140.79	15543.8	6313.13	6957.47	12157.9	6780.15	9139.52	9217.01	13553	17949.9	14486.5
P11217	P11217	PYGM	Glycogen phosphorylase, muscle form	ARPEFTLPVHFYGHVEHTSQGAK	ARPEFTLPVHFYGHVEHTSQGAK	3	ARPEFTLPVHFYGHVEHTSQGAK3	21346.2	24018	27716.1	17582.4	20986.4	16588.2	15000.7	23393.7	24474.3	28417.9	15393.5	25413.3
P11217	P11217	PYGM	Glycogen phosphorylase, muscle form	DFNVGGYIQAVLDR	DFNVGGYIQAVLDR	3	DFNVGGYIQAVLDR3	37785.8	28869	22165.7	35472.8	30234.4	16403.1	20734.6	45180.7	20065.4	54194	28631.7	28870.6
P11217	P11217	PYGM	Glycogen phosphorylase, muscle form	DFYELEPHKFQNK	DFYELEPHKFQNK	3	DFYELEPHKFQNK3	32243.4	25875.5	27998.1	22072.8	4426.89	26551.1	13682.2	15687.4	21800.3	30878.6	38794.2	31279.3
P11217	P11216;P11217	PYGM	Glycogen phosphorylase, muscle form	DIVNMLMHHDR	DIVNMLMHHDR	3	DIVNMLMHHDR3	119200	112540	141013	132909	87000.7	77976.8	62775.7	74214.9	105954	142590	87468	106219
P11217	P06737;P11217	PYGM	Glycogen phosphorylase, muscle form	DYYFALAHTVR	DYYFALAHTVR	3	DYYFALAHTVR3	367836	365247	347765	428390	312235	216444	234058	197049	240760	340485	316759	291780
P11217	P06737;P11217	PYGM	Glycogen phosphorylase, muscle form	DYYFALAHTVRDHLVGR	DYYFALAHTVRDHLVGR	3	DYYFALAHTVRDHLVGR3	17105.6	10198.2	47083.1	32232.8	32010.3	33178.2	27084.3	20493.6	39575.2	39182.7	50419.8	50114.2
P11217	P11217	PYGM	Glycogen phosphorylase, muscle form	EYKVHINPNSLFDIQVK	EYKVHINPNSLFDIQVK	3	EYKVHINPNSLFDIQVK3	18962.3	29179.8	37109.1	39984.7	23792	26341.2	26899.9	21058.7	26634.3	41053.9	46894.1	33645.6
P11217	P11217	PYGM	Glycogen phosphorylase, muscle form	FKVFADYEDYIK	FKVFADYEDYIK	3	FKVFADYEDYIK3	18089.4	7933.36	7347.27	10755.8		7257.06	6101.8	9504.96	7444.08	12619.1	11479.8	10260.6
P11217	P11217	PYGM	Glycogen phosphorylase, muscle form	GLAGVENVTELKK	GLAGVENVTELKK	3	GLAGVENVTELKK3	431578	301332	354242	514380	269584	346484	236256	237263	237428	296604	475240	420185
P11217	P11217	PYGM	Glycogen phosphorylase, muscle form	GYNAQEYYDRIPELR	GYNAQEYYDRIPELR	3	GYNAQEYYDRIPELR3	820787	415548	450384	737129	239879	596109	517283	250213	458710	475493	668371	517905
P11217	P11217	PYGM	Glycogen phosphorylase, muscle form	HLQIIYEINQR	HLQIIYEINQR	3	HLQIIYEINQR3	1836190	1238120	1805870	1730200	1069070	1258980	961673	1027620	964646	1601400	1273870	1745190
P11217	P11217	PYGM	Glycogen phosphorylase, muscle form	IGEDFISDLDQLRK	IGEDFISDLDQLRK	3	IGEDFISDLDQLRK3	1357170	1148930	978154	1287540	495415	926141	847491	707393	999802	1120560	1083270	841740
P11217	P11217	PYGM	Glycogen phosphorylase, muscle form	INMAHLCIAGSHAVNGVAR	INMAHLC(UniMod:4)IAGSHAVNGVAR	3	INMAHLC(UniMod:4)IAGSHAVNGVAR3	368512	313512	397716	281146	214464	204868	272470	262410	394350	330673	279686	262907
P11217	P11217	PYGM	Glycogen phosphorylase, muscle form	KLLSFVDDEAFIR	KLLSFVDDEAFIR	3	KLLSFVDDEAFIR3	192333	269418	279294	314667	98639.5	176267	156793	171260	174384	243244	229384	142933
P11217	P11217	PYGM	Glycogen phosphorylase, muscle form	KLLSFVDDEAFIRDVAK	KLLSFVDDEAFIRDVAK	3	KLLSFVDDEAFIRDVAK3	7704.18	2630.01	10326.6			6768.68				4816.25	8022.77	7569.93
P11217	P06737;P11216;P11217	PYGM	Glycogen phosphorylase, muscle form	LAACFLDSMATLGLAAYGYGIR	LAAC(UniMod:4)FLDSMATLGLAAYGYGIR	3	LAAC(UniMod:4)FLDSMATLGLAAYGYGIR3	16339.7	26794.5	58399.1	33085.9	36643.9	30079.5	44237.7	47013.2	30601.1	56491.3	47737.3	34055.6
P11217	P06737;P11216;P11217	PYGM	Glycogen phosphorylase, muscle form	LKQEYFVVAATLQDIIR	LKQEYFVVAATLQDIIR	3	LKQEYFVVAATLQDIIR3	202293	323186	550686	276441	445984	210404	486258	454946	344770	738310	355229	427010
P11217	P06737;P11216;P11217	PYGM	Glycogen phosphorylase, muscle form	LKQEYFVVAATLQDIIRR	LKQEYFVVAATLQDIIRR	3	LKQEYFVVAATLQDIIRR3	4845.5	10209.3	36605.3	16992.5	16968.2	21333.4	20635.5	21862.5	10780.2	29747.2	28277.1	18278.7
P11217	P11217	PYGM	Glycogen phosphorylase, muscle form	LLSFVDDEAFIRDVAK	LLSFVDDEAFIRDVAK	3	LLSFVDDEAFIRDVAK3	209699	93376.6	102881	109992	16992.1	77602.2	66750.8	45286.6	55916.4	80336.8	117692	77713.7
P11217	P11217	PYGM	Glycogen phosphorylase, muscle form	MDWDKAWDVTVR	MDWDKAWDVTVR	3	MDWDKAWDVTVR3	42102.6	14775.6	23598.4	15990.1	7435.96	27467.8	16664.8	5966.62	13428.3	12973.3	32691.3	15194.9
P11217	P11217	PYGM	Glycogen phosphorylase, muscle form	MSLVEEGAVKR	MSLVEEGAVKR	3	MSLVEEGAVKR3	141168	82774	97174.6	107469	34130.5	85439.7	75381.9	46657.2	60701.3	76267	80283.2	78161.5
P11217	P11217	PYGM	Glycogen phosphorylase, muscle form	MVIRNIATSGKFSSDR	MVIRNIATSGKFSSDR	3	MVIRNIATSGKFSSDR3	7555.73	11863.5	11089	12870.3	10189.1	11433.3					13919.1	11394.6
P11217	P11217	PYGM	Glycogen phosphorylase, muscle form	NIATSGKFSSDRTIAQYAR	NIATSGKFSSDRTIAQYAR	3	NIATSGKFSSDRTIAQYAR3	4244.28	6693.8	3078.92		4681.67		9069.09	8128.61	7553.95	5807.93	6329	8917.77
P11217	P11217	PYGM	Glycogen phosphorylase, muscle form	PEFTLPVHFYGHVEHTSQGAK	PEFTLPVHFYGHVEHTSQGAK	3	PEFTLPVHFYGHVEHTSQGAK3	4733.68	3660.4	5991.13	4924.52	10676.1	6563.56	6985.63	6465.64	8373.21	10250.9	4574.62	7159.64
P11217	P06737;P11216;P11217	PYGM	Glycogen phosphorylase, muscle form	QEYFVVAATLQDIIR	QEYFVVAATLQDIIR	3	QEYFVVAATLQDIIR3	21996.1	32082.7	34763.4	33484.8	26173	15812.8	19054.1	31105.9	20456.1	38686.5	24729.3	29393.5
P11217	P11217	PYGM	Glycogen phosphorylase, muscle form	QLLNCLHVITLYNR	QLLNC(UniMod:4)LHVITLYNR	3	QLLNC(UniMod:4)LHVITLYNR3	27195.7	27067.7	35587.7	19886.7	21955.5	18517.7	21499.1	17359.6	27772.1	23059	21085.8	19324.1
P11217	P11217	PYGM	Glycogen phosphorylase, muscle form	QPDLFKDIVNMLMHHDR	QPDLFKDIVNMLMHHDR	3	QPDLFKDIVNMLMHHDR3			9418.62		2652.86		3054.56	8648.96		9456.17	12958.1
P11217	P11217	PYGM	Glycogen phosphorylase, muscle form	QVIEQLSSGFFSPK	QVIEQLSSGFFSPK	3	QVIEQLSSGFFSPK3	26771.8	27425.1	22194.1	25863.4	20184.5	18929.1	10796.5	20398.5	18386.3	18019.1	21303.7	23641.4
P11217	P11217	PYGM	Glycogen phosphorylase, muscle form	REPNKFFVPR	REPNKFFVPR	3	REPNKFFVPR3	30487.1	9216.6	17279.8			23329.4	21936.5	13400	22476.2	26975.7	40208.4	33116.6
P11217	P11216;P11217	PYGM	Glycogen phosphorylase, muscle form	RIYYLSLEFYMGR	RIYYLSLEFYMGR	3	RIYYLSLEFYMGR3		13722.3	31007.4		20176.1	4951.91	20256.6	39197	6973.78	44808.7	19899.9	11678.7
P11217	P11217	PYGM	Glycogen phosphorylase, muscle form	RMSLVEEGAVKR	RMSLVEEGAVKR	3	RMSLVEEGAVKR3	189965	52201.6	111112	53933.3	14795.1	56492.3	36621.6	22478.8	40260.8	42849.5	56760.8	52026
P11217	P11217	PYGM	Glycogen phosphorylase, muscle form	RWLVLCNPGLAEVIAER	RWLVLC(UniMod:4)NPGLAEVIAER	3	RWLVLC(UniMod:4)NPGLAEVIAER3	25328.1	46386	53915.2	53106	24694.4	58357.8	44898.6	28487.1	52871.7	56841.5	80960.1	46412.2
P11217	P11216;P11217	PYGM	Glycogen phosphorylase, muscle form	TCAYTNHTVLPEALER	TC(UniMod:4)AYTNHTVLPEALER	3	TC(UniMod:4)AYTNHTVLPEALER3	516050	361172	433284	557969	306210	368502	307459	336061	416873	401480	517291	492843
P11217	P11217	PYGM	Glycogen phosphorylase, muscle form	TIFKDFYELEPHK	TIFKDFYELEPHK	3	TIFKDFYELEPHK3	435115	394093	533165	591108	264490	425671	500665	370222	469143	582257	315635	424151
P11217	P11217	PYGM	Glycogen phosphorylase, muscle form	TIFKDFYELEPHKFQNK	TIFKDFYELEPHKFQNK	3	TIFKDFYELEPHKFQNK3	21407.9	9446.65	12537.3	3672.46	1320.27	8610.68	9164.76	6808.22	12668.2	14566.1	4637.71	9154.97
P11217	P11217	PYGM	Glycogen phosphorylase, muscle form	TQQHYYEKDPK	TQQHYYEKDPK	3	TQQHYYEKDPK3	38753.9	45411.8	35380.5	46611.1	11589.7	35102.9	31019.4	34475	32722.7	38478.2	38137.5	31807.9
P11217	P11217	PYGM	Glycogen phosphorylase, muscle form	VAIQLNDTHPSLAIPELMR	VAIQLNDTHPSLAIPELMR	3	VAIQLNDTHPSLAIPELMR3		841994	571124	845093	498387		360173	367743	636794	682954		286401
P11217	P11217	PYGM	Glycogen phosphorylase, muscle form	VEDVDKLDQR	VEDVDKLDQR	3	VEDVDKLDQR3	367440	325168	316706	449331	290648	319636	258553	265574	244514	388297	405096	308605
P11217	P11217	PYGM	Glycogen phosphorylase, muscle form	VHINPNSLFDIQVK	VHINPNSLFDIQVK	3	VHINPNSLFDIQVK3	1036100	891732	917481	1127920	639803	720109	665200	513467	836504	994981	844427	878423
P11217	P11217	PYGM	Glycogen phosphorylase, muscle form	VIPAADLSEQISTAGTEASGTGNMK	VIPAADLSEQISTAGTEASGTGNMK	3	VIPAADLSEQISTAGTEASGTGNMK3	973829	1047670	1017820	1109190	789529	839425	730715	714444	910208	924875	877690	914853
P11217	P06737;P11216;P11217	PYGM	Glycogen phosphorylase, muscle form	VLYPNDNFFEGKELR	VLYPNDNFFEGKELR	3	VLYPNDNFFEGKELR3	58729.6	13538.6	23799.9		15245.1	16467.5	10170.2			20487.4	19922
P11217	P11217	PYGM	Glycogen phosphorylase, muscle form	WLVLCNPGLAEVIAER	WLVLC(UniMod:4)NPGLAEVIAER	3	WLVLC(UniMod:4)NPGLAEVIAER3	31328.6	24471.2	31523	31289	34699.1	32786.4	41685.6	36670.6	52351.7	55141.2	39128.2	42751.4
P11217	P11217	PYGM	Glycogen phosphorylase, muscle form	WPVHLLETLLPR	WPVHLLETLLPR	3	WPVHLLETLLPR3	304297	401743	791604	432035	541850	488089	545954	668335	405485	801662	617381	566079
P11217	P11217	PYGM	Glycogen phosphorylase, muscle form	WVDTQVVLAMPYDTPVPGYR	WVDTQVVLAMPYDTPVPGYR	3	WVDTQVVLAMPYDTPVPGYR3	179856	89712.8	111510	131984	112481	101720	106912	97528.7	114965	158318	125780	148443
P11217	P11217	PYGM	Glycogen phosphorylase, muscle form	ARPEFTLPVHFYGHVEHTSQGAK	ARPEFTLPVHFYGHVEHTSQGAK	4	ARPEFTLPVHFYGHVEHTSQGAK4	577924	204415	66435.6	215605	34970.6	437663	34133.9	31237.4	46612.5	46080.4	667396	46031.6
P11217	P06737;P11217	PYGM	Glycogen phosphorylase, muscle form	DYYFALAHTVRDHLVGR	DYYFALAHTVRDHLVGR	4	DYYFALAHTVRDHLVGR4	1388.84	3350.07	24936.8	6903.01	10782.2	12434	11392.1	12180	8422.17	18655.3	15628.2	15626.6
P11217	P11217	PYGM	Glycogen phosphorylase, muscle form	EYKVHINPNSLFDIQVK	EYKVHINPNSLFDIQVK	4	EYKVHINPNSLFDIQVK4	9891.49	8771.19	11521.9	13425.2	7475.45	8553.44		10545.6	11283.7	20285.6	9710.96	10284.8
P11217	P11217	PYGM	Glycogen phosphorylase, muscle form	INMAHLCIAGSHAVNGVAR	INMAHLC(UniMod:4)IAGSHAVNGVAR	4	INMAHLC(UniMod:4)IAGSHAVNGVAR4	256122	238509	353770	208389	174016	137129	202844	200150	302600	247534	180677	191629
P11217	P06737;P11216;P11217	PYGM	Glycogen phosphorylase, muscle form	LKQEYFVVAATLQDIIRR	LKQEYFVVAATLQDIIRR	4	LKQEYFVVAATLQDIIRR4			12072.8		4061.26			7395.04		12149.5	10333.9	8884.88
P11217	P11217	PYGM	Glycogen phosphorylase, muscle form	PEFTLPVHFYGHVEHTSQGAK	PEFTLPVHFYGHVEHTSQGAK	4	PEFTLPVHFYGHVEHTSQGAK4	18996.7	29162.5	26810.5	18967.1		10543.3	15756.6		18150.5	19370.3	22803.9
P11217	P11217	PYGM	Glycogen phosphorylase, muscle form	QPDLFKDIVNMLMHHDR	QPDLFKDIVNMLMHHDR	4	QPDLFKDIVNMLMHHDR4			23802.3		9094.92	14209.7	11840.1	23970.3		16850.2	36885.6	8238.49
P11217	P11217	PYGM	Glycogen phosphorylase, muscle form	TIFKDFYELEPHKFQNK	TIFKDFYELEPHKFQNK	4	TIFKDFYELEPHKFQNK4	30294.9	17815.4	14148.8	11549.2	4143.42	22806.2	18036.9	11805.9	21503.9	27629.9	28628.3	26087.7
P11217	P11217	PYGM	Glycogen phosphorylase, muscle form	TNFDAFPDKVAIQLNDTHPSLAIPELMR	TNFDAFPDKVAIQLNDTHPSLAIPELMR	4	TNFDAFPDKVAIQLNDTHPSLAIPELMR4	13735.4	7763.69	3107.08	10266.5	4078.82	7806.63	7657.05	3148.02	5908.5	11320.9	9347.44	10716.9
P11217	P11217	PYGM	Glycogen phosphorylase, muscle form	VIPAADLSEQISTAGTEASGTGNMK	VIPAADLSEQISTAGTEASGTGNMK	4	VIPAADLSEQISTAGTEASGTGNMK4	122163	146404			84235	89080.1				13188.6	93574.6
P49841	P49840;P49841	GSK3B	Glycogen synthase kinase-3 beta	EMNPNYTEFK	EMNPNYTEFK	2	EMNPNYTEFK2	5752.07		8714			7460.68		8208.76				8150.4
P49841	P49841	GSK3B	Glycogen synthase kinase-3 beta	VTTVVATPGQGPDRPQEVSYTDTK	VTTVVATPGQGPDRPQEVSYTDTK	3	VTTVVATPGQGPDRPQEVSYTDTK3	3292.99	2780.57	3399.87	3261.18	3715.54	1466.25	3469.31	1666.62	5668.14	6155.63	5638.94	2880.64
P46976	P46976	GYG1	Glycogenin-1	GALVLGSSLK	GALVLGSSLK	2	GALVLGSSLK2	35456.2	36583.4	145734	422606	220266	311164				15377.6	391990	126938
P46976	P46976	GYG1	Glycogenin-1	LHCWSLTQYSK	LHC(UniMod:4)WSLTQYSK	2	LHC(UniMod:4)WSLTQYSK2	21211.1	19018.7	23097.9	18208.2	21024.8	8976	20894.7	13638.5	18654.8	14027.8	13470.7	16537.6
P46976	P46976	GYG1	Glycogenin-1	LVVLATPQVSDSMR	LVVLATPQVSDSMR	2	LVVLATPQVSDSMR2	405170	453293	565801	370069	422382	301205	477750	534107	459409	495560	254558	352876
P46976	P46976	GYG1	Glycogenin-1	RPELGVTLTK	RPELGVTLTK	2	RPELGVTLTK2	295418	290998	274779	284545	225581	252755	241753	209692	247335	255534	182306	263553
P46976	P46976	GYG1	Glycogenin-1	VKPWNYTYDPK	VKPWNYTYDPK	2	VKPWNYTYDPK2	121317	126883	126100	119107	93118.8	86195.1	81950.4	80621.9	107474	100091	80574.3	96016.9
P46976	P46976	GYG1	Glycogenin-1	VVHFLGR	VVHFLGR	2	VVHFLGR2	375786	502757	403207	467392	303263	191222	179565	224695	304239	255404	320849	298053
P46976	P46976	GYG1	Glycogenin-1	WEQGQADYMGADSFDNIK	WEQGQADYMGADSFDNIK	2	WEQGQADYMGADSFDNIK2	14329.9	9487.63	10170.6	6496.71	10383.1	7158.73	9677.18	7915.49	7071.72	13103	7878.22	10969.6
P46976	P46976	GYG1	Glycogenin-1	ERWEQGQADYMGADSFDNIK	ERWEQGQADYMGADSFDNIK	3	ERWEQGQADYMGADSFDNIK3	10440.2	10495.7	10534.4	15037.6	4564.02	6516.03	3183.72	5928.43	3032.39	7899.49	5729.98	8387.35
P46976	P46976	GYG1	Glycogenin-1	ERWEQGQADYMGADSFDNIKR	ERWEQGQADYMGADSFDNIKR	3	ERWEQGQADYMGADSFDNIKR3	1886.84		2532.03	1688.85		1998.92	3297.18	2634.27	2755.84	3057.04	2282.32	955.963
P46976	P46976	GYG1	Glycogenin-1	LVVLATPQVSDSMR	LVVLATPQVSDSMR	3	LVVLATPQVSDSMR3	47157.2	36495.1	50836.2	21729.3	39549.9	37571.6	42757	43408.6	35131.1	51246.5	31281.4	36314.5
P46976	P46976	GYG1	Glycogenin-1	VKPWNYTYDPK	VKPWNYTYDPK	3	VKPWNYTYDPK3	10302.1	4802.17	7720.42	15547.1		6832.41	7749.22	12239.5	9246.71	13513.2	16170.7	14143.6
P46976	P46976	GYG1	Glycogenin-1	WEQGQADYMGADSFDNIKR	WEQGQADYMGADSFDNIKR	3	WEQGQADYMGADSFDNIKR3	9710.96	8000.07	10165.6	6927.63	4528.21	7660.29	8723.24	7542.45	6617.24	11763.5	8127.4	6303.2
P30419	P30419	NMT1	Glycylpeptide N-tetradecanoyltransferase 1	AIELFSVGQGPAK	AIELFSVGQGPAK	2	AIELFSVGQGPAK2	10839.7	12270.2	15390	12169.3	13661.5	14008.6	12401.2	16958.5	13633.6	17036.9	14312.2	17597.3
P30419	O60551;P30419	NMT1	Glycylpeptide N-tetradecanoyltransferase 1	GFDVFNALDLMENK	GFDVFNALDLMENK	2	GFDVFNALDLMENK2	6027.6	1810.72	5391.08	7558.94	5801.77	5181.05	3905.61	6099.65	5526.5	3329.61	3151.86	4342.29
P30419	P30419	NMT1	Glycylpeptide N-tetradecanoyltransferase 1	GGLSPANDTGAK	GGLSPANDTGAK	2	GGLSPANDTGAK2	8976.82	4599.02	6707.03	5900.59	6210.08	5011.18	5157.3	7788.82	7607.74	5775.85		7904.06
P30419	P30419	NMT1	Glycylpeptide N-tetradecanoyltransferase 1	LGEVVNTHGPVEPDKDNIR	LGEVVNTHGPVEPDKDNIR	3	LGEVVNTHGPVEPDKDNIR3	4136.39	2264.65	2122.83			2981.98	4740.65		4731.24		3278.5	3711.9
Q9HC38	Q9HC38	GLOD4	Glyoxalase domain-containing protein 4	ALHFVFK	ALHFVFK	2	ALHFVFK2	10032.1	12762.6	24999.7	10296.9	20702.8	13986.4	13213.6	11244.5	12312.2	18716.7	19899.7	15457.4
Q9HC38	Q9HC38	GLOD4	Glyoxalase domain-containing protein 4	ALLGYADNQCK	ALLGYADNQC(UniMod:4)K	2	ALLGYADNQC(UniMod:4)K2	4171.13			9940.63				8857.95	7268.33	7698.07	27469.5	7511.39
Q9HC38	Q9HC38	GLOD4	Glyoxalase domain-containing protein 4	ELPDLEDLMK	ELPDLEDLMK	2	ELPDLEDLMK2	40385.6	36018.7	53950.4	53444.7	28165.4	29548.6	35640.2	40806	31993.3	45759.3	50072.5	42342
Q9HC38	Q9HC38	GLOD4	Glyoxalase domain-containing protein 4	IAFSCPQK	IAFSC(UniMod:4)PQK	2	IAFSC(UniMod:4)PQK2	24708.3	21140.9	25858.4	26636.8	25256	22566.5	11105.7	10758.4	14576.8	25523.3	27881.2	19101.8
Q9HC38	Q9HC38	GLOD4	Glyoxalase domain-containing protein 4	ILTPLVSLDTPGK	ILTPLVSLDTPGK	2	ILTPLVSLDTPGK2	72489.1	65136.6	103564	102651	69411.3	80020.8	52835.9	62888.8	72927.8	83626.5	79565.8	78225.5
Q9HC38	Q9HC38	GLOD4	Glyoxalase domain-containing protein 4	LGNDFMGITLASSQAVSNAR	LGNDFMGITLASSQAVSNAR	2	LGNDFMGITLASSQAVSNAR2	3256.87	5912.81	5575.39	3858.11	6790.24	6023.04	7002.55	11071.8	5308.21	7840.62	3904.29	9299.19
Q9HC38	Q9HC38	GLOD4	Glyoxalase domain-containing protein 4	LLDDAMAADK	LLDDAMAADK	2	LLDDAMAADK2	12254.3	17743.2	25611	28037.6	15192.2			10336.2	12072	13893.4	23150.2	6283.94
Q9HC38	Q9HC38	GLOD4	Glyoxalase domain-containing protein 4	SLPQSDPVLK	SLPQSDPVLK	2	SLPQSDPVLK2	37070	48648.8	77642.9	65669.2	31475.3	50075.6	41670	43351.9	39827.8	46197.7	45528.6	33699.5
Q9HC38	Q9HC38	GLOD4	Glyoxalase domain-containing protein 4	KLEWPLTEVAEGVFETEAPGGYK	KLEWPLTEVAEGVFETEAPGGYK	3	KLEWPLTEVAEGVFETEAPGGYK3	4714.77	7194.91	3413.64	9744.95	7279.34	8664.4	6287.42	7048.48	6875.06	6936.86	5645.8	4628.15
Q9HC38	Q9HC38	GLOD4	Glyoxalase domain-containing protein 4	LGNDFMGITLASSQAVSNAR	LGNDFMGITLASSQAVSNAR	3	LGNDFMGITLASSQAVSNAR3	9078.37	9221.99	12883.2	13077.8	14175.2	10595.9	19472.1	13438.3	13739.7	10131.4	10395.2	19086.4
Q9HC38	Q9HC38	GLOD4	Glyoxalase domain-containing protein 4	LLDDAMAADKSDEWFAK	LLDDAMAADKSDEWFAK	3	LLDDAMAADKSDEWFAK3	11944.6	13163.3	12175.5	16928	4389.61	12916.1	13284.8	10328.7	10414.1	12235.4	14430.4	11955.9
Q9UBQ7	Q9UBQ7	GRHPR	Glyoxylate reductase/hydroxypyruvate reductase	ILDAAGANLK	ILDAAGANLK	2	ILDAAGANLK2	150073	184261	230679	233587	55790.6	91918.4	73510.2	94669.6	161345	190908	175743	168512
Q9UBQ7	Q9UBQ7	GRHPR	Glyoxylate reductase/hydroxypyruvate reductase	LKPFGVQR	LKPFGVQR	2	LKPFGVQR2	133632	99952	160296	172858	100931	85657	51268.8	81149.3	165586	152053	200006	172489
Q9UBQ7	Q9UBQ7	GRHPR	Glyoxylate reductase/hydroxypyruvate reductase	LPEAIEEVK	LPEAIEEVK	2	LPEAIEEVK2	26223.4	23793.9	48211.1	33615.9	28069.3	23072.1	21232	15260.7	21191.2	32705.3	27057.4	40322.1
Q9UBQ7	Q9UBQ7	GRHPR	Glyoxylate reductase/hydroxypyruvate reductase	RLPEAIEEVK	RLPEAIEEVK	2	RLPEAIEEVK2	89496.4	72344.5	117642	132649	67239.4	56421.1	59691.4	71998.4	114055	97709.7	104208	103100
Q9UBQ7	Q9UBQ7	GRHPR	Glyoxylate reductase/hydroxypyruvate reductase	NCVILPHIGSATHR	NC(UniMod:4)VILPHIGSATHR	3	NC(UniMod:4)VILPHIGSATHR3	16556.3	16264.3	18122.5	17168.4		12095	8180.47		11561.2	16899.2	15145.6	18508.5
P35052	P35052	GPC1	Glypican-1	IMTNRLR	IMTNRLR	2	IMTNRLR2	29870	37501.8	44046.4	32934.4	60792.9	35778.9	44699.4	50234	46210.8	45301.3	51380.3	62665.4
P36959	P36959;Q9P2T1	GMPR	GMP reductase 1	DVLLRPK	DVLLRPK	2	DVLLRPK2	71896.6	77811.3	104255	98089.9	100521	82931.4	80807.2	75200.9	138315	123239	137642	157449
P36959	P36959	GMPR	GMP reductase 1	GDVENTILDILGGLR	GDVENTILDILGGLR	2	GDVENTILDILGGLR2	2222.4	2825	4717.41	1514.4	4707.27	3232.29	2749.32	5483.48	6533.37	5404.85	2504.17	2633.14
P36959	P36959	GMPR	GMP reductase 1	HAGGVAEYR	HAGGVAEYR	2	HAGGVAEYR2	34405.1	33376.5	45416.6	39448.8	21823.5	29248	41131.7	26576.1	41044.3	46737.6	46638	48500
P36959	P36959	GMPR	GMP reductase 1	HYSLDDWK	HYSLDDWK	2	HYSLDDWK2	19503.4	16436.8	28425.6	25889.3	20255.5	19686	27115.4	23208.6	34129.9	37127.6	35536.8	34656.6
P36959	P36959;Q9P2T1	GMPR	GMP reductase 1	STCTYVGAAK	STC(UniMod:4)TYVGAAK	2	STC(UniMod:4)TYVGAAK2	7438.3	6632.99	13064.6	10630.6	10693.4	8897.84	5825.44	8469.23	13572.8	13513.8	15012	14485.7
P36959	P36959	GMPR	GMP reductase 1	VGVGPGSVCTTR	VGVGPGSVC(UniMod:4)TTR	2	VGVGPGSVC(UniMod:4)TTR2	49499.8	44499.9	62191.5	63772.1	41447.3	47652.6	52847.7	51872.2	76144.5	75039.4	78942.6	87319.5
Q9H8Y8	Q9H8Y8	GORASP2	Golgi reassembly-stacking protein 2	IPTRPFEEGK	IPTRPFEEGK	2	IPTRPFEEGK2	7286.27	9982.97	7825.35	7468.93	5420.18	5581.17	6351.1	7764.61	10453.5	8469.94	8362.22	7730.89
Q9H8Y8	Q9H8Y8	GORASP2	Golgi reassembly-stacking protein 2	ISLPGQMAGTPITPLK	ISLPGQMAGTPITPLK	2	ISLPGQMAGTPITPLK2	11168.7	13238.2	4306.17	10085.6	4048.15	5596.18	2355.36	3397.41	4096.69	4663.36	9051.27	5017.73
Q9H8Y8	Q9H8Y8	GORASP2	Golgi reassembly-stacking protein 2	LYVYNTDTDNCR	LYVYNTDTDNC(UniMod:4)R	2	LYVYNTDTDNC(UniMod:4)R2	2900.63	5297.92	6449.13	6678.94	5748.33	4954.95	4144.59	6952.17	5023.57	5764.23	5608.43	4190.79
O14653	O14653	GOSR2	Golgi SNAP receptor complex member 2	ILDIANMLGLSNTVMR	ILDIANMLGLSNTVMR	2	ILDIANMLGLSNTVMR2	4165.43	4263.53	2230.05		5755.91	1541.51	3789.73	3928.33	2795.26		4772.84
Q7L5D6	Q7L5D6	GET4	Golgi to ER traffic protein 4 homolog	GDYYEAHQMYR	GDYYEAHQMYR	2	GDYYEAHQMYR2	2563.19	3411.48	4885.05	3018.7	3905.09	3246.05	4487.48	2397.75	3886.74	2529.77	2346.12	3789.89
Q7L5D6	Q7L5D6	GET4	Golgi to ER traffic protein 4 homolog	SSASVVFTTYTQK	SSASVVFTTYTQK	2	SSASVVFTTYTQK2	13629.4	10409.7	13231.6	12489.8	13391.6	9663.12	8606	8722.38	8937.87	10928.6	8970.85	9944.09
Q7L5D6	Q7L5D6	GET4	Golgi to ER traffic protein 4 homolog	VFSLMDPNSPER	VFSLMDPNSPER	2	VFSLMDPNSPER2	18708.5	14300.5	20818.6	18624	19627	18205.5	12617.8	20085.6	17648.9	18217.4	12303.4	14190.7
Q9H4G4	Q9H4G4	GLIPR2	Golgi-associated plant pathogenesis-related protein 1	ASASDGSSFVVAR	ASASDGSSFVVAR	2	ASASDGSSFVVAR2	12179	8293.62	11707.6	11904.2	15113.1	16863.2	16002.1	20419.7	7682.16	8295.54	6910	7952.84
Q9H4G4	Q9H4G4	GLIPR2	Golgi-associated plant pathogenesis-related protein 1	EAQQYSEALASTR	EAQQYSEALASTR	2	EAQQYSEALASTR2	5785.14	1177.7	9997.63	4737.95	12866.2	4956.77	15034.2	11256.5	7403.74	4267.15	3322.02
Q9H4G4	Q9H4G4	GLIPR2	Golgi-associated plant pathogenesis-related protein 1	GQCGENLAWASYDQTGK	GQC(UniMod:4)GENLAWASYDQTGK	2	GQC(UniMod:4)GENLAWASYDQTGK2	3125.3	2164.62	4299.17	1589.98	2614.58	4227.55	3807.72	2233.5	659.17	1228.12	1961.65	2030.62
A8MZA4	A8MZA4;H0YM25;Q8N7Z2;P0DX00;P0DX01;P0DX02	GOLGA6L1;GOLGA6L22;GOLGA6L24;GOLGA6L25;GOLGA6L26;GOLGA6L6	Golgin subfamily A member 6-like protein 6	IRELEEK	IRELEEK	2	IRELEEK2	13303.3	9248.1	23022.6	8794.45	20837.2	14866.3	19676.1	17180.5		15151.4	15590.9	22968.1
A8MZA4	Q8N9W4;A8MZA4;H0YM25;Q8N7Z2;P0DX00;P0DX01;P0DX02	GOLGA6L1;GOLGA6L22;GOLGA6L24;GOLGA6L25;GOLGA6L26;GOLGA6L6	Golgin subfamily A member 6-like protein 6	KADRYIEELTK	KADRYIEELTK	2	KADRYIEELTK2	26729.8	21261.8	26085.5	26737.6	19352.1	16284.5	22697	18465.2	21796.4	28362.7	27801.8	26704.9
P52961	P52961	ART1	GPI-linked NAD(P)(+)--arginine ADP-ribosyltransferase 1	DEHGVALLAYTANSPLHK	DEHGVALLAYTANSPLHK	3	DEHGVALLAYTANSPLHK3	9082.43	7924.52	10085.7	3785.83	13601		11810.3	11042.3	10334.3	10120.4	9035.23	10009.7
Q12849	Q12849	GRSF1	G-rich sequence factor 1	SSPVVNDGVVR	SSPVVNDGVVR	2	SSPVVNDGVVR2	15174.1	15120.6	16263.8	17780	14986.6	14590.3	16703.4	15011.3	20554.6	16693	19108.7	18324.4
P62993	P62993	GRB2	Growth factor receptor-bound protein 2	AKAEEMLSK	AKAEEMLSK	2	AKAEEMLSK2	16336.9	15333.8	23796.5	22512.7	15604.1	18742.8	18225.8	23106.6	24325.4	14432.8	23596	22938.2
P62993	P62993	GRB2	Growth factor receptor-bound protein 2	ATADDELSFK	ATADDELSFK	2	ATADDELSFK2	30724.7	27520.2	30427.3	32144.1	20831.6	20164	21305.7	24167	39188.3	33700.7	31840.5	41399.2
P62993	P62993	GRB2	Growth factor receptor-bound protein 2	ESESAPGDFSLSVK	ESESAPGDFSLSVK	2	ESESAPGDFSLSVK2	54082.4	67305.3	61690.7	63798.5	59374.2	58372.2	56182.5	67849.3	86753.4	66372.1	66079.6	66988.7
P62993	P62993	GRB2	Growth factor receptor-bound protein 2	FGNDVQHFK	FGNDVQHFK	2	FGNDVQHFK2	14124.8	17895.7	26869.8	21197.3	31287.6	22379.3	27394.4	24946.3	23801	36563.4	33740.4	33934
P62993	P62993	GRB2	Growth factor receptor-bound protein 2	FNSLNELVDYHR	FNSLNELVDYHR	2	FNSLNELVDYHR2	14566.7	21015	22394.4	15723.1	18444.2	11240.8	21982.9	17053	24357.4	23628.4	19087.6	16994.2
P62993	P62993	GRB2	Growth factor receptor-bound protein 2	GACHGQTGMFPR	GAC(UniMod:4)HGQTGMFPR	2	GAC(UniMod:4)HGQTGMFPR2	7979.06	5221.96	5459.7		7100.11	4169.48	4731.01	8240.82	9341.67	7926.15		6676.09
P62993	P62993	GRB2	Growth factor receptor-bound protein 2	HDGAFLIR	HDGAFLIR	2	HDGAFLIR2	74220.6	87545.9	79471.9	92565	67854.7	67774.4	91845.8	88953.7	71534.3	77060.4	84449.6	82522.6
P62993	P62993	GRB2	Growth factor receptor-bound protein 2	NQQIFLR	NQQIFLR	2	NQQIFLR2	14839.7	16214.5	22176.8	23814.5	24581.2	27869.4	17778.2	17767.1	27548.3	21303.7	31769.3	25475
P62993	P62993	GRB2	Growth factor receptor-bound protein 2	VLNEECDQNWYK	VLNEEC(UniMod:4)DQNWYK	2	VLNEEC(UniMod:4)DQNWYK2	6798.19	8132.42	4657.32	8664.58	5009.39	6917.47	5742.51	8151.61	11440.8	8082.45	7443.49	7711.1
P62993	P62993	GRB2	Growth factor receptor-bound protein 2	YFLWVVK	YFLWVVK	2	YFLWVVK2	14379.4	20110.9	35718.2	24197.6	29344.1	23875	22325.1	24633.9	24670.5	24619.2	26313.4	25468
P62993	P62993	GRB2	Growth factor receptor-bound protein 2	FNSLNELVDYHR	FNSLNELVDYHR	3	FNSLNELVDYHR3	23035.3	21580.2	21557.7	24592.3	16344.4	24857.6	19542.5	20253.4	23614.4	18074.7	30536.5	31385.8
P62993	P62993	GRB2	Growth factor receptor-bound protein 2	GDFIHVMDNSDPNWWK	GDFIHVMDNSDPNWWK	3	GDFIHVMDNSDPNWWK3	13347.9	10949.2	10487.2		16477.4	11180.7	13056.4	16493.1	16813	17093.2	17551.5	17780.8
P62993	P62993	GRB2	Growth factor receptor-bound protein 2	RGDFIHVMDNSDPNWWK	RGDFIHVMDNSDPNWWK	3	RGDFIHVMDNSDPNWWK3		7714.8	9373.61	9057.04	10487.6	8252.05	9535.4	9337.99	11010.6	10049.9	6953.52	12306.3
Q9H3K2	Q9H3K2	GHITM	Growth hormone-inducible transmembrane protein	AAWYTAGIVGGLSTVAMCAPSEK	AAWYTAGIVGGLSTVAMC(UniMod:4)APSEK	2	AAWYTAGIVGGLSTVAMC(UniMod:4)APSEK2							1136.07	2323.84
Q9H3K2	Q9H3K2	GHITM	Growth hormone-inducible transmembrane protein	TPVLMNFMMR	TPVLMNFMMR	2	TPVLMNFMMR2	17372.6	13634.1	10133.6	16362.3	12584.1	15547.5	18095.5	16190.6	13467	14990.9	10828.8	17537.2
Q9HAV7	Q9HAV7	GRPEL1	GrpE protein homolog 1, mitochondrial	DLLEVADVLEK	DLLEVADVLEK	2	DLLEVADVLEK2	12871.5	10700.5	8275.6	16930.6	16794.2	14705.4	13702.3	8467.77	15711.5	13167.3	15042.9	15903.9
Q9HAV7	Q9HAV7	GRPEL1	GrpE protein homolog 1, mitochondrial	EEIKDDNPHLK	EEIKDDNPHLK	2	EEIKDDNPHLK2	4451.96			815.844	2844.37	2614.69	3194.02	2810.65	2407.21	2397.93	3189.11	3324.41
Q9HAV7	Q9HAV7	GRPEL1	GrpE protein homolog 1, mitochondrial	EPGTVALVSK	EPGTVALVSK	2	EPGTVALVSK2	7263.72	7385.14	7819.1	10844.9	12818.7	9520.32	6855.21	6206.48	5420.66	5657.37	8485.46	6176.84
Q9HAV7	Q9HAV7	GRPEL1	GrpE protein homolog 1, mitochondrial	TLRPALVGVVK	TLRPALVGVVK	2	TLRPALVGVVK2	4262.57	10899.3	8695.42	11436.7	12602.3	10361.4	11896.3	11882.2	10809.4	12199.2	5122.14	11075.3
Q9UIJ7	Q9UIJ7	AK3	GTP:AMP phosphotransferase AK3, mitochondrial	AVIMGAPGSGK	AVIMGAPGSGK	2	AVIMGAPGSGK2	33454.1	46523.7	45635.9	65692.9	26474.7	44952	17895.5	31237.7	35057.2	46780.2	55578.3	29245.7
Q9UIJ7	Q9UIJ7	AK3	GTP:AMP phosphotransferase AK3, mitochondrial	AYQIDTVINLNVPFEVIK	AYQIDTVINLNVPFEVIK	2	AYQIDTVINLNVPFEVIK2		2328.98	2900.51	4402.76	3717.33	3269.06	2316.42	4618.07	3868.99	3697.96	3788.09	3967.94
Q9UIJ7	Q9UIJ7	AK3	GTP:AMP phosphotransferase AK3, mitochondrial	EDDKPETVIK	EDDKPETVIK	2	EDDKPETVIK2	15603.1	17566.5	17559.2	15069.9	21325.7	16611.2	24244.5	22190	25730.9	21284.9	17432.7	21510.1
Q9UIJ7	Q9UIJ7	AK3	GTP:AMP phosphotransferase AK3, mitochondrial	GTEIGVLAK	GTEIGVLAK	2	GTEIGVLAK2	26466.6	24929.2	32551.1	31164.7	28145.8	24514.3	26204.8	27713.9	19463.1	25260.8
Q9UIJ7	Q9UIJ7	AK3	GTP:AMP phosphotransferase AK3, mitochondrial	GVLETFSGTETNK	GVLETFSGTETNK	2	GVLETFSGTETNK2	15367.2	10359	14573.7	19157.6	23535.9	21354.4	15899.4	15414.3	15624.8	13775	18869	17553.3
Q9UIJ7	Q9UIJ7	AK3	GTP:AMP phosphotransferase AK3, mitochondrial	HLSSGDLLR	HLSSGDLLR	2	HLSSGDLLR2	71952	79177	99130.9	115745	94084.5	78827	86339.9	75234.3	67288.8	96753.1	78296.3	65558.5
Q9UIJ7	Q9UIJ7	AK3	GTP:AMP phosphotransferase AK3, mitochondrial	IWPYVYAFLQTK	IWPYVYAFLQTK	2	IWPYVYAFLQTK2	3099.91	4760.22	17984.8	4853.89	5116	5159.39	11705.6	14330.3	7948.78	10522.8	2351.61	5749.74
Q9UIJ7	Q9UIJ7	AK3	GTP:AMP phosphotransferase AK3, mitochondrial	LALHELK	LALHELK	2	LALHELK2	27060.3	32201.8	36796	39597.3	37552.2	35629.4	37822.9	33459.8	27760.6	32647.8	28083.4	27514.7
Q9UIJ7	Q9UIJ7	AK3	GTP:AMP phosphotransferase AK3, mitochondrial	NLTQYSWLLDGFPR	NLTQYSWLLDGFPR	2	NLTQYSWLLDGFPR2	4769.55	4924.39	9645.23	5956.08	10469.5	11460	9050.21	13048.2	7966.59	10751.8	10384.8	11628.8
Q9UIJ7	Q9UIJ7	AK3	GTP:AMP phosphotransferase AK3, mitochondrial	TVGIDDLTGEPLIQR	TVGIDDLTGEPLIQR	2	TVGIDDLTGEPLIQR2	21796.1	24970.7	23409.6	30012	24268.9	25702.1	31062.7	26819.5	24311.8	28764.9	25291.9	24464.7
Q9UIJ7	Q9UIJ7	AK3	GTP:AMP phosphotransferase AK3, mitochondrial	VYNIEFNPPK	VYNIEFNPPK	2	VYNIEFNPPK2				14511.5	5004.29	14814.3	7692.57	12421.7			14856.7	10453.8
Q9UIJ7	Q9UIJ7	AK3	GTP:AMP phosphotransferase AK3, mitochondrial	AYEDQTKPVLEYYQK	AYEDQTKPVLEYYQK	3	AYEDQTKPVLEYYQK3	3875.56	7846.61	4835.58	6904.41	7522.96	5735.61		6630.29		8239.15	5686.09	6136.36
P01116	P01111;P01112;P01116	KRAS	GTPase KRas	LVVVGAGGVGK	LVVVGAGGVGK	2	LVVVGAGGVGK2	11499.4			16247.2							23688.9
P01116	P01111;P01116	KRAS	GTPase KRas	SYGIPFIETSAK	SYGIPFIETSAK	2	SYGIPFIETSAK2	14108.1	18734.2	11762.9	13882.9	13357.8	13131.3	15917.6	13303.2	14039.1	10820.6	10788.4	15169.9
P01116	P01112;P01116	KRAS	GTPase KRas	TGEGFLCVFAINNTK	TGEGFLC(UniMod:4)VFAINNTK	2	TGEGFLC(UniMod:4)VFAINNTK2	3143.29		3037.93			3736.88	5672.88	4176.31	4217.19		5094.41	4665.71
P62826	P62826	RAN	GTP-binding nuclear protein Ran	FNVWDTAGQEK	FNVWDTAGQEK	2	FNVWDTAGQEK2	77682	66995.6	76938.3	86814.2	90086.6	86103	56541.4	70452.8	58807.6	64496.6	98299.7	94404
P62826	P62826	RAN	GTP-binding nuclear protein Ran	HLTGEFEK	HLTGEFEK	2	HLTGEFEK2	62687.9	70800.1	81334.3	67376.5	75018.5	80796.9	73327.7	74684.3	79468.4	97746.8	76477.5	77364.8
P62826	P62826	RAN	GTP-binding nuclear protein Ran	LVLVGDGGTGK	LVLVGDGGTGK	2	LVLVGDGGTGK2	217595	206101	222252	255558	192298	215880		205852	177136	209773	210797	193850
P62826	P62826	RAN	GTP-binding nuclear protein Ran	NLQYYDISAK	NLQYYDISAK	2	NLQYYDISAK2	61540.5	62136	58374.7	70155.8	52960.1	63565.6	47263.7	37021.5	29438.5	50339.9	61780.6	73923
P62826	P62826	RAN	GTP-binding nuclear protein Ran	NVPNWHR	NVPNWHR	2	NVPNWHR2	80718	85244.3	103194	90254.5	58042.4	50396.3	92701.2	75597.8	107228	69925.1	84054.2	96486.6
P62826	P62826	RAN	GTP-binding nuclear protein Ran	PFLWLAR	PFLWLAR	2	PFLWLAR2	25280.4	39830.3	77045.3	42740	54140.2	43216.3	51771.4	56433.6	46556.8	47516.8	52903.1	55505.3
P62826	P62826	RAN	GTP-binding nuclear protein Ran	SNYNFEKPFLWLAR	SNYNFEKPFLWLAR	2	SNYNFEKPFLWLAR2		4973.99	4711.45	5494.91	3870.9	5293.41	4735.31	6077.27	4837.74	2679.97	6057.45	6377.77
P62826	P62826	RAN	GTP-binding nuclear protein Ran	VCENIPIVLCGNK	VC(UniMod:4)ENIPIVLC(UniMod:4)GNK	2	VC(UniMod:4)ENIPIVLC(UniMod:4)GNK2	25952.6	32137.2	38683.7	37659.7	34286.9	38631.9	29549.1	34877	38897.8	28317.5	38813.5	36102.8
P62826	P62826	RAN	GTP-binding nuclear protein Ran	YVATLGVEVHPLVFHTNR	YVATLGVEVHPLVFHTNR	2	YVATLGVEVHPLVFHTNR2			1548.44	1012.09
P62826	P62826	RAN	GTP-binding nuclear protein Ran	SNYNFEKPFLWLAR	SNYNFEKPFLWLAR	3	SNYNFEKPFLWLAR3	23174.3	31945.9	23115.2	39160.7	24496.5	42257.4	35229.4	19530.5	33514	24810.7	35248.9	30464.9
P62826	P62826	RAN	GTP-binding nuclear protein Ran	YVATLGVEVHPLVFHTNR	YVATLGVEVHPLVFHTNR	3	YVATLGVEVHPLVFHTNR3	38369	51290.7	57604.7	67522.8	54468.6	64613.4	73597.2	47857.8	60621	44983.9	101468	61540.8
P62826	P62826	RAN	GTP-binding nuclear protein Ran	KYVATLGVEVHPLVFHTNR	KYVATLGVEVHPLVFHTNR	4	KYVATLGVEVHPLVFHTNR4	6825.22	7046.49	15742.1	12343	13194.9	13276.2	13426.9	14365.1	11232.5	8918.48	13386.5	10503.7
P62826	P62826	RAN	GTP-binding nuclear protein Ran	YVATLGVEVHPLVFHTNR	YVATLGVEVHPLVFHTNR	4	YVATLGVEVHPLVFHTNR4	11203.3	20307.8	25811.6	36914.2	33658	23860.5	28897	27426.7	25711.3	21290.4	28181.3	29398.4
P55042	P55042	RRAD	GTP-binding protein RAD	GSTPWGPAPPLHR	GSTPWGPAPPLHR	2	GSTPWGPAPPLHR2	12160.8	10242.8	12822.1	9472.48	9293.8	8404.99	13348	8194.02	8887.01	9992.1	8399.18
P55042	P55042	RRAD	GTP-binding protein RAD	QTDDVPIILVGNK	QTDDVPIILVGNK	2	QTDDVPIILVGNK2	5703.8	8071.15	3340.62	5746.24	6734.71	8324.93	5108.18	5081.19	5686.25	5565.73	6192.39	6924.81
P55042	P55042	RRAD	GTP-binding protein RAD	VLLLGAPGVGK	VLLLGAPGVGK	2	VLLLGAPGVGK2	30274	51093.4	47340.4	43393.5	32517.1	44313.6	40953.5	51983.3	24582.3	34001.9	38830.5	31033.9
P55042	P55042	RRAD	GTP-binding protein RAD	IFGGVEDGPEAEAAGHTYDR	IFGGVEDGPEAEAAGHTYDR	3	IFGGVEDGPEAEAAGHTYDR3	17224.5	24781.2	23140.1	14656.4	14479.7	18502.7	19898.9	13045.3	15883.1	12111.9	14435.3	14843.4
Q9NR31	Q9NR31	SAR1A	GTP-binding protein SAR1a	EIFGLYGQTTGK	EIFGLYGQTTGK	2	EIFGLYGQTTGK2	29484.8	29194.4	30852.1	30136.1	29334.8	27789.2	28035.1	27108.9	28610.3	32066.2	25277.8	35208
Q9NR31	Q9NR31	SAR1A	GTP-binding protein SAR1a	PMEVFMCSVLK	PMEVFMC(UniMod:4)SVLK	2	PMEVFMC(UniMod:4)SVLK2	3649.18	5214.34	9048.36	7351.76	8948.91	7663.77	7385.6	7548.09	7980.55	6961.72	11530.8	5786.56
Q9NR31	Q9NR31	SAR1A	GTP-binding protein SAR1a	NYLPAINGIVFLVDCADHSR	NYLPAINGIVFLVDC(UniMod:4)ADHSR	3	NYLPAINGIVFLVDC(UniMod:4)ADHSR3	5411.95	13061.4	12682.9	9916.74	13926.9		16544.7	10569.6			16086.4	13973.2
Q9NR31	Q9NR31	SAR1A	GTP-binding protein SAR1a	VELNALMTDETISNVPILILGNK	VELNALMTDETISNVPILILGNK	3	VELNALMTDETISNVPILILGNK3	3942.29	3318.9	2291.89		3697.66	1662.55	2778.34	4633.21	3657.9	2399.4	3541.46	4670.88
Q9Y6B6	Q9Y6B6	SAR1B	GTP-binding protein SAR1b	EMFGLYGQTTGK	EMFGLYGQTTGK	2	EMFGLYGQTTGK2	151632	177376	130038	153761	148224	140163	146911	153296	160781	163170	119778	120631
Q9Y6B6	Q9Y6B6	SAR1B	GTP-binding protein SAR1b	IDRPEAISEER	IDRPEAISEER	2	IDRPEAISEER2	30934.6	24292.7	27164	22652.7	24020.9	21264.4	26692.3	23234.8	25687	24580	14565.6	28240.3
Q9Y6B6	Q9NR31;Q9Y6B6	SAR1B	GTP-binding protein SAR1b	LVFLGLDNAGK	LVFLGLDNAGK	2	LVFLGLDNAGK2	296382	237088	315769	330592	282522	289981	244744	176465	294973	287615	291413	318156
Q9Y6B6	Q9Y6B6	SAR1B	GTP-binding protein SAR1b	PLEVFMCSVLK	PLEVFMC(UniMod:4)SVLK	2	PLEVFMC(UniMod:4)SVLK2	38140.2	44968.8	56668.1	41676.8	36720.8	30338.4	38213.7	35876.5	48017.3	46257.3	40166.3	36056.6
Q9Y6B6	Q9NR31;Q9Y6B6	SAR1B	GTP-binding protein SAR1b	TTLLHMLK	TTLLHMLK	2	TTLLHMLK2	99879.4	84655.6	117101	73941.8	86976	91267.2	134481	127698	132204	128592	39789.2	80590.3
Q9Y6B6	Q9Y6B6	SAR1B	GTP-binding protein SAR1b	IDRPEAISEER	IDRPEAISEER	3	IDRPEAISEER3	59166.9	75963.6	43283.2	46138.6	46110.3	61786	55834.1	59779.5	39317.8	43132.5	37493	51782.6
Q9Y6B6	Q9Y6B6	SAR1B	GTP-binding protein SAR1b	LLESKEELDSLMTDETIANVPILILGNK	LLESKEELDSLMTDETIANVPILILGNK	3	LLESKEELDSLMTDETIANVPILILGNK3	7990.78	4641.89	3742.94	6224.77		7003.63	2252.38	4257.92	5338.2	2541.42	3037.1	3051.87
Q9Y6B6	Q9Y6B6	SAR1B	GTP-binding protein SAR1b	NYLPAINGIVFLVDCADHER	NYLPAINGIVFLVDC(UniMod:4)ADHER	3	NYLPAINGIVFLVDC(UniMod:4)ADHER3	24373.9	21592.8	27119.4	15446.8	23745.6	26419.6	32090.7	30028.6	27030.8	17166.3	32123.9	26695.1
Q9Y6B6	Q9NR31;Q9Y6B6	SAR1B	GTP-binding protein SAR1b	TTLLHMLKDDR	TTLLHMLKDDR	3	TTLLHMLKDDR3	22078.4	17168.8	17702.3	21650.7	12028.5	29874.1					16463.4	19986.4
Q14353	Q14353	GAMT	Guanidinoacetate N-methyltransferase	TEVMALVPPADCR	TEVMALVPPADC(UniMod:4)R	2	TEVMALVPPADC(UniMod:4)R2	106152	68326.6	80308.4	145568	26188	93096.6	38089.9	46194.7	72511.2	58080.3	125706	110605
Q14353	Q14353	GAMT	Guanidinoacetate N-methyltransferase	VLEVGFGMAIAASK	VLEVGFGMAIAASK	2	VLEVGFGMAIAASK2	23999.7	35077.6	48123.2	45991.7	28168.7	34293.2	35900.6	28720.3	37239.5	37939.6	40087	35345.5
Q14353	Q14353	GAMT	Guanidinoacetate N-methyltransferase	YYAFPQMITPLVTK	YYAFPQMITPLVTK	2	YYAFPQMITPLVTK2	249750	229934	308989	292104	135791	160622	157166	172834	223743	201339	210705	219065
Q14353	Q14353	GAMT	Guanidinoacetate N-methyltransferase	YYAFPQMITPLVTKG	YYAFPQMITPLVTKG	2	YYAFPQMITPLVTKG2			7878.13	3956.88	2054.99	2760.2	1345.82	2875.37			4293.29	1917.12
Q14353	Q14353	GAMT	Guanidinoacetate N-methyltransferase	LLKPGGVLTYCNLTSWGELMK	LLKPGGVLTYC(UniMod:4)NLTSWGELMK	3	LLKPGGVLTYC(UniMod:4)NLTSWGELMK3	20858	32171.9	57051.7	41664.5	30780.8	26929.1	37672.6	41895.1	24271.5	37107.4	38426.1	37280
Q14353	Q14353	GAMT	Guanidinoacetate N-methyltransferase	VQEAPIDEHWIIECNDGVFQR	VQEAPIDEHWIIEC(UniMod:4)NDGVFQR	3	VQEAPIDEHWIIEC(UniMod:4)NDGVFQR3	43394.6	37600.9	34322.1	52696.1	19056.9	27521.3	15967.9	21009.5	36648.7	33547.4	46330.8	31684.6
Q14353	Q14353	GAMT	Guanidinoacetate N-methyltransferase	YSDITIMFEETQVPALLEAGFR	YSDITIMFEETQVPALLEAGFR	3	YSDITIMFEETQVPALLEAGFR3	5663.39	6934.81	7493.93	10822.8	9191	6495.85	3669.26	6694.29	5977.2	7337.4	5433.26	2978.36
Q9Y2T3	Q9Y2T3	GDA	Guanine deaminase	AVMVSNILLINK	AVMVSNILLINK	2	AVMVSNILLINK2	45538.1	48902.6	55912.7	62553.7	44706.4	40233.2	46231.4	18774.9	49608.6	38683.5	64792.6	65260.7
Q9Y2T3	Q9Y2T3	GDA	Guanine deaminase	DHLLGVSDSGK	DHLLGVSDSGK	2	DHLLGVSDSGK2	70935.2	88125.4	131231	117154	96595.3	72194.8	85087.9	78930.5	110927	62025.5	116227	139594
Q9Y2T3	Q9Y2T3	GDA	Guanine deaminase	EFDAILINPK	EFDAILINPK	2	EFDAILINPK2	38979.4	38054.7	37754.9	55289.4	45516.2	30566.1	32061.8	16894.1	56739.9	17119.2	43613.2	57718.9
Q9Y2T3	Q9Y2T3	GDA	Guanine deaminase	ETTEESIKETER	ETTEESIKETER	2	ETTEESIKETER2	12916	10601.4	10293.6	11503.5	4516.95	6415.17	7600.79	4977.29	14127.6	6610.24	16373.9	6769.82
Q9Y2T3	Q9Y2T3	GDA	Guanine deaminase	FLYLGDDR	FLYLGDDR	2	FLYLGDDR2	60229			52607.8		29505					56726.6	66773.3
Q9Y2T3	Q9Y2T3	GDA	Guanine deaminase	FQNIDFAEEVYTR	FQNIDFAEEVYTR	2	FQNIDFAEEVYTR2	19342.8	16808.1	29367.3	34649.9	23020.6	24655.5	26623.2	19922.7	17735.1	15979.8	23072.9	18997.6
Q9Y2T3	Q9Y2T3	GDA	Guanine deaminase	FVSEMLQK	FVSEMLQK	2	FVSEMLQK2	49457.4	46571.9	49512.2	59816.8	39986	37931.2	37741	34122.8	61211.7	32768.7	72739.1	54253.9
Q9Y2T3	Q9Y2T3	GDA	Guanine deaminase	IGLGTDVAGGYSYSMLDAIR	IGLGTDVAGGYSYSMLDAIR	2	IGLGTDVAGGYSYSMLDAIR2		3739.92	3699.43	5243.25	1089.51			2989.31	4171.83	2719.28	2859.54	855.385
Q9Y2T3	Q9Y2T3	GDA	Guanine deaminase	IVFLEEASQQEK	IVFLEEASQQEK	2	IVFLEEASQQEK2	76624.6	70834.9	93551.6	99077.8	73836.2	57733.4	61723.2	44138.5	76248.1	51936.3	101172	87208
Q9Y2T3	Q9Y2T3	GDA	Guanine deaminase	LATLGGSQALGLDGEIGNFEVGK	LATLGGSQALGLDGEIGNFEVGK	2	LATLGGSQALGLDGEIGNFEVGK2		2719.16	4534.21	2636.11	4055.07	2631.34	2613.39	2477.64		1266.19	2424.92	3045.32
Q9Y2T3	Q9Y2T3	GDA	Guanine deaminase	NIEEVYVGGK	NIEEVYVGGK	2	NIEEVYVGGK2		8235.88	3451.27	6166.52		4547.86			8792.79	6097.59	27815.6
Q9Y2T3	Q9Y2T3	GDA	Guanine deaminase	VKPIVTPR	VKPIVTPR	2	VKPIVTPR2	179286	230952	337558	314225	184762	158672	169758	156983	196348	131895	300021	299389
Q9Y2T3	Q9Y2T3	GDA	Guanine deaminase	YTFPAEHR	YTFPAEHR	2	YTFPAEHR2	21135	26067.5	46909.1	45732.6					58835.8	45632.8	36264.2	62958.4
Q9Y2T3	Q9Y2T3	GDA	Guanine deaminase	ETTEESIKETER	ETTEESIKETER	3	ETTEESIKETER3	8633.27	10209.5	8532.34	11761.4		8782.03	6143.09		7019.01	8422.58	9718.2	10644.5
Q9Y2T3	Q9Y2T3	GDA	Guanine deaminase	GASIAHCPNSNLSLSSGFLNVLEVLK	GASIAHC(UniMod:4)PNSNLSLSSGFLNVLEVLK	3	GASIAHC(UniMod:4)PNSNLSLSSGFLNVLEVLK3	3620.72	4217.7	3251.11	3501.78	2940.19	3698.29	2773.86	4256.12	2841.99	4303.11	3385.56	6026.72
Q9Y2T3	Q9Y2T3	GDA	Guanine deaminase	GTFVHSTWTCPMEVLR	GTFVHSTWTC(UniMod:4)PMEVLR	3	GTFVHSTWTC(UniMod:4)PMEVLR3	45794.2	57173.2	55191.6	67950.9	32554.6	46402	28683.7	27043.2	63378.1	32707	73430.9	56113.8
Q9Y2T3	Q9Y2T3	GDA	Guanine deaminase	TVMAHGCYLSAEELNVFHER	TVMAHGC(UniMod:4)YLSAEELNVFHER	3	TVMAHGC(UniMod:4)YLSAEELNVFHER3	21832.3	22311.3	34070.7	24639.6	23434.6	22407.2	21178.4	13134.1	42006.2	20465.9	33860	35829.8
P04899	P04899	GNAI2	Guanine nucleotide-binding protein G(i) subunit alpha-2	AMGNLQIDFADPSR	AMGNLQIDFADPSR	2	AMGNLQIDFADPSR2	8058.34	6296.64	10663.3	12923.6	11952.7	11495.5	9032.75	11574.3	7613.01	10078.6	12489	11687.8
P04899	P04899	GNAI2	Guanine nucleotide-binding protein G(i) subunit alpha-2	AVVYSNTIQSIMAIVK	AVVYSNTIQSIMAIVK	2	AVVYSNTIQSIMAIVK2	1501.56	3083.46	4518.45	4855.22	4335.27	5550.92	4503.91	6553.53	2655.14	2896.01	3398.32	3551.03
P04899	P04899	GNAI2	Guanine nucleotide-binding protein G(i) subunit alpha-2	EYQLNDSAAYYLNDLER	EYQLNDSAAYYLNDLER	2	EYQLNDSAAYYLNDLER2	2863.79	2325.64	3230.78		1776.61	3731	2754.4	3786.07	3186.87	2875.56	2480.58	2734.8
P04899	P04899	GNAI2	Guanine nucleotide-binding protein G(i) subunit alpha-2	IAQSDYIPTQQDVLR	IAQSDYIPTQQDVLR	2	IAQSDYIPTQQDVLR2	11377.4	15835.1	19656.3	13776.5	24712.8	30574.1	32059.8	36684.7	17468.4	17503.1	19791.5	12694
P04899	A8MTJ3;P04899;P08754;P11488;P19087;P63096	GNAI2	Guanine nucleotide-binding protein G(i) subunit alpha-2	MFDVGGQR	MFDVGGQR	2	MFDVGGQR2	7072.45	5058.27	14282.9	16631.4	25502.9	21866.7	28022	27820.5	14797.7	17375.3	10415	8406.22
P04899	P04899;P08754;P09471;P63096	GNAI2	Guanine nucleotide-binding protein G(i) subunit alpha-2	TTGIVETHFTFK	TTGIVETHFTFK	2	TTGIVETHFTFK2	13194.5	13259	18972	19745.5	29081.8	31756.3	43145.8	31556.3	24961.7	16389	18214.2	19061.8
P04899	P04899	GNAI2	Guanine nucleotide-binding protein G(i) subunit alpha-2	YDEAASYIQSK	YDEAASYIQSK	2	YDEAASYIQSK2	6621.18	11291.9	15384.5	9848.44	14640.6		19396.1	18771.2	8869.72	12461.7	11536.4	12396
P04899	P04899;P08754;P09471;P63096	GNAI2	Guanine nucleotide-binding protein G(i) subunit alpha-2	TTGIVETHFTFK	TTGIVETHFTFK	3	TTGIVETHFTFK3	4769.12		5251.22	4483.94	7123.05	8653.38	6780.36	7150.62	4104.9	2797.97	3688.02	4037.83
P62873	P62873	GNB1	Guanine nucleotide-binding protein G(I)/G(S)/G(T) subunit beta-1	ACADATLSQITNNIDPVGR	AC(UniMod:4)ADATLSQITNNIDPVGR	2	AC(UniMod:4)ADATLSQITNNIDPVGR2	1678.82	911.426			1916.71	2171.43		1862.54	1517.14	2987.21	1264.29
P62873	P62873	GNB1	Guanine nucleotide-binding protein G(I)/G(S)/G(T) subunit beta-1	LFVSGACDASAK	LFVSGAC(UniMod:4)DASAK	2	LFVSGAC(UniMod:4)DASAK2	18475.9	24354.8	26120.9	24531.8	35713	39342.3	31827.2	33703.7	25417.1	22340.2	24869.2	21603.9
P62873	P62873	GNB1	Guanine nucleotide-binding protein G(I)/G(S)/G(T) subunit beta-1	ADQELMTYSHDNIICGITSVSFSK	ADQELMTYSHDNIIC(UniMod:4)GITSVSFSK	3	ADQELMTYSHDNIIC(UniMod:4)GITSVSFSK3		3507.55	5297.69	1526.04	8067.85	5888.38	5730.46	7128.4	4350.73	5526.86		5616.55
P62879	P62879	GNB2	Guanine nucleotide-binding protein G(I)/G(S)/G(T) subunit beta-2	ACGDSTLTQITAGLDPVGR	AC(UniMod:4)GDSTLTQITAGLDPVGR	2	AC(UniMod:4)GDSTLTQITAGLDPVGR2	5506.21	4537.39			3836.83	7910.31	4117.6	4696.98	5518.26	3392.89		4021.65
P62879	P62873;P62879;Q9HAV0	GNB2	Guanine nucleotide-binding protein G(I)/G(S)/G(T) subunit beta-2	AGVLAGHDNR	AGVLAGHDNR	2	AGVLAGHDNR2	87978.4	82731.6	97935	86776.1	93464.4	126835	121325	121846	98905.1	81157.5	91481.1	91646.3
P62879	P62873;P62879	GNB2	Guanine nucleotide-binding protein G(I)/G(S)/G(T) subunit beta-2	IYAMHWGTDSR	IYAMHWGTDSR	2	IYAMHWGTDSR2	19823.3	22181	19665	18449.5	26111.8	28001.8	25789.8	23475.7	22549.9	22082.9	14103	19907.3
P62879	P62873;P62879;Q9HAV0	GNB2	Guanine nucleotide-binding protein G(I)/G(S)/G(T) subunit beta-2	LIIWDSYTTNK	LIIWDSYTTNK	2	LIIWDSYTTNK2	14227.2	22510.7	25414.3	36269.5	39206.8	47374.6	39499.8	12016.7	27553.4	21726.5	32917.8	30253
P62879	P16520;P62873;P62879;Q9HAV0	GNB2	Guanine nucleotide-binding protein G(I)/G(S)/G(T) subunit beta-2	LLVSASQDGK	LLVSASQDGK	2	LLVSASQDGK2	57473.6	62545.4	61986.5	47422.6	28045.1	101591	52808	90881.8	46392.7	40477.1	77833.7	45425.8
P62879	P62879	GNB2	Guanine nucleotide-binding protein G(I)/G(S)/G(T) subunit beta-2	TFVSGACDASIK	TFVSGAC(UniMod:4)DASIK	2	TFVSGAC(UniMod:4)DASIK2	27597.7	22016.5	31662.9	20308.7	24596.2	30175.4	31336.4	28278.5	32315.1	25025.6	36973.8	25353.7
P62879	P16520;P62873;P62879	GNB2	Guanine nucleotide-binding protein G(I)/G(S)/G(T) subunit beta-2	VHAIPLR	VHAIPLR	2	VHAIPLR2	39671.8	56563.3	64933.5	60668.3	97382.1	89569.9	73217.6	51603.2	31737.5	52234.1	80082.8	64347.5
P62879	P62879	GNB2	Guanine nucleotide-binding protein G(I)/G(S)/G(T) subunit beta-2	ADQELLMYSHDNIICGITSVAFSR	ADQELLMYSHDNIIC(UniMod:4)GITSVAFSR	3	ADQELLMYSHDNIIC(UniMod:4)GITSVAFSR3		2550.94	2243.94		5374.78	4034.41	5061.17	4291.08	3362.24	2391.26	2435.02	2849.67
P62879	P62873;P62879	GNB2	Guanine nucleotide-binding protein G(I)/G(S)/G(T) subunit beta-2	IYAMHWGTDSR	IYAMHWGTDSR	3	IYAMHWGTDSR3	18454.1	23464.9	34318.3	44094.6	32903.7	51277.6	37837.3	42276.5	37221.6	38045.4	32715.8	35529.3
P50148	O95837;P29992;P50148	GNAQ	Guanine nucleotide-binding protein G(q) subunit alpha	LLLLGTGESGK	LLLLGTGESGK	2	LLLLGTGESGK2	26077.5	30633.2	30640.5	28385.3	31869.2	32630.1	45101	37534.6	36087.2	31064.7	25513.2	24678.6
P50148	P29992;P50148	GNAQ	Guanine nucleotide-binding protein G(q) subunit alpha	MFVDLNPDSDK	MFVDLNPDSDK	2	MFVDLNPDSDK2	12861	15116.8	21059.7	10275.1	15128	26755.1	16326.8	16753	17355.9	17212.2	14679.1	10020
P50148	P50148	GNAQ	Guanine nucleotide-binding protein G(q) subunit alpha	VSAFENPYVDAIK	VSAFENPYVDAIK	2	VSAFENPYVDAIK2			6398.62					7615.03
P63092	P63092;Q5JWF2	GNAS	Guanine nucleotide-binding protein G(s) subunit alpha isoforms short	ALWEDEGVR	ALWEDEGVR	2	ALWEDEGVR2	32473.4	39563.1	41835.1	40283.8	33601.5	31865.8	34949.6	37353.6	39269	35594.3	45676.6	39416.9
P63092	P63092;Q5JWF2	GNAS	Guanine nucleotide-binding protein G(s) subunit alpha isoforms short	LQEALNLFK	LQEALNLFK	2	LQEALNLFK2	16635.9	13718	13917.2	19947.5	11148.1	14127.4	11282.1	13590.5	18344.1	14067.1	16149.2	17082.3
P63092	P63092;Q5JWF2	GNAS	Guanine nucleotide-binding protein G(s) subunit alpha isoforms short	TISVILFLNK	TISVILFLNK	2	TISVILFLNK2		4876.86	5672.3	5602.98	4404.67	4736.91		5369.97	3518.69	5824.72	4795.03	3042.25
P63092	P63092;Q5JWF2	GNAS	Guanine nucleotide-binding protein G(s) subunit alpha isoforms short	VLTSGIFETK	VLTSGIFETK	2	VLTSGIFETK2	27827.3	16570.6	32212.8	27432.6	22255.2	27916.3	26547.5	24418	29296.5	29369	29555.8	39085.1
P63092	P63092;Q5JWF2	GNAS	Guanine nucleotide-binding protein G(s) subunit alpha isoforms short	YTTPEDATPEPGEDPR	YTTPEDATPEPGEDPR	2	YTTPEDATPEPGEDPR2	6932.95	6746.47	4890.06	6796.85	6073.54	7454.79	10112.8	5560.63	5941.93	4313.85	7406.32	6239.95
P63092	P63092;Q5JWF2	GNAS	Guanine nucleotide-binding protein G(s) subunit alpha isoforms short	EAIETIVAAMSNLVPPVELANPENQFR	EAIETIVAAMSNLVPPVELANPENQFR	3	EAIETIVAAMSNLVPPVELANPENQFR3		3080.96		3669.2	3614.88		3294.13	2930.1	2412.13	5316.05		1767.76
P63092	P38405;P63092;Q5JWF2	GNAS	Guanine nucleotide-binding protein G(s) subunit alpha isoforms short	VNFHMFDVGGQR	VNFHMFDVGGQR	3	VNFHMFDVGGQR3	15114.6	9552.91	9300.07	12044.2	13264.6	11148.8	16619.9	13577.8	14279.5	8128.06	8072.19	10750.6
Q14344	Q14344	GNA13	Guanine nucleotide-binding protein subunit alpha-13	APMAAQGMVETR	APMAAQGMVETR	2	APMAAQGMVETR2	3987.75		7338.82	7325.17	10138.6	6230.74	5938.58	6299.3	4608.76	3228.03	5218.58	5286.62
Q14344	Q03113;Q14344	GNA13	Guanine nucleotide-binding protein subunit alpha-13	ILLLGAGESGK	ILLLGAGESGK	2	ILLLGAGESGK2	76700.8	97408.9	111974	99941.7	125754	126810	158888	139499	104954	106293	101872	109813
Q16774	Q16774	GUK1	Guanylate kinase	PVVLSGPSGAGK	PVVLSGPSGAGK	2	PVVLSGPSGAGK2	15082	14172.1	18861.1	19943.6	13420	14711.5	18782.6	21259	10329.4	12893.4	11389.1	13027.2
Q9BXW7	Q9BXW7	HDHD5	Haloacid dehalogenase-like hydrolase domain-containing 5	MAFPLLDMVDLER	MAFPLLDMVDLER	2	MAFPLLDMVDLER2	3381.74	3724.31	4143.16	4080.56	5611.32	9371.82	4152.44	5369.56	6663.6	5090.25	6080.75	6473.23
Q9H0R4	Q9H0R4	HDHD2	Haloacid dehalogenase-like hydrolase domain-containing protein 2	ATVVGKPEK	ATVVGKPEK	2	ATVVGKPEK2	27225.6	27309.3	48512.4	37574.5	29100.9	36077.5	32829.3	32824.3	35896.1	35555.8	39720.4	47660.4
Q9H0R4	Q9H0R4	HDHD2	Haloacid dehalogenase-like hydrolase domain-containing protein 2	DDVGGAQDVGMLGILVK	DDVGGAQDVGMLGILVK	2	DDVGGAQDVGMLGILVK2		3853.07	5880.27	2533.25	6476.48		3469.21	4460.59	4250.44	2927.4	4273.54	2994.62
Q9H0R4	Q9H0R4	HDHD2	Haloacid dehalogenase-like hydrolase domain-containing protein 2	DGLALGPGPFVTALEYATDTK	DGLALGPGPFVTALEYATDTK	2	DGLALGPGPFVTALEYATDTK2	4257.86	3968.17	5426.84	1837.87	3521.4	3872.04		4527.92	5576.07	2167.69	2725.26	4347.77
Q9H0R4	Q9H0R4	HDHD2	Haloacid dehalogenase-like hydrolase domain-containing protein 2	LLLDGAPLIAIHK	LLLDGAPLIAIHK	2	LLLDGAPLIAIHK2	15197.5	23576.7	46320.8	27233.4	22454.1	20810	29185	32328.1	35290.1	24047	16784.1	20532.1
Q9H0R4	Q9H0R4	HDHD2	Haloacid dehalogenase-like hydrolase domain-containing protein 2	PMLLVDDR	PMLLVDDR	2	PMLLVDDR2	13538	17233.5	22614.8	19952.3	22273.8	16877.4	19613.4	19380.9	22576.2	15031.6	16776.2	21704.9
Q9H0R4	Q9H0R4	HDHD2	Haloacid dehalogenase-like hydrolase domain-containing protein 2	TFFLEALR	TFFLEALR	2	TFFLEALR2	44835.4	27820	52745.1	48687.4	33882.9	41334	35201.4	35972.6	39798.9	33926.7	28471.8	47515.6
Q9H0R4	Q9H0R4	HDHD2	Haloacid dehalogenase-like hydrolase domain-containing protein 2	AVLVDLSGTLHIEDAAVPGAQEALK	AVLVDLSGTLHIEDAAVPGAQEALK	3	AVLVDLSGTLHIEDAAVPGAQEALK3	8239.99	7708.3	2433.06	6025.42		6227.97	5651.59		4194.4	10074.6	6171.55	9763.79
Q9H0R4	Q9H0R4	HDHD2	Haloacid dehalogenase-like hydrolase domain-containing protein 2	AVLVDLSGTLHIEDAAVPGAQEALKR	AVLVDLSGTLHIEDAAVPGAQEALKR	3	AVLVDLSGTLHIEDAAVPGAQEALKR3		4417.66	12262	7801.9	10984.6	7687.05	7861.38	13454.1	7904.89	8674.1	7481.27	5055.27
Q9H0R4	Q9H0R4	HDHD2	Haloacid dehalogenase-like hydrolase domain-containing protein 2	LLLDGAPLIAIHK	LLLDGAPLIAIHK	3	LLLDGAPLIAIHK3	12644.9	15025.1	22610.5	18448.7	11224.3	6317.51	17264.1	16662.5	12154.6	11205.4	16127.2	14843.8
P00738	P00738;P00739	HP	Haptoglobin	DIAPTLTLYVGK	DIAPTLTLYVGK	2	DIAPTLTLYVGK2	69923.3	68402.2	108342	99120.2	9011.62	6196.6	11600.6	8744.79	54754.5	62754	68975.9	84142.6
P00738	P00738;P00739	HP	Haptoglobin	DIAPTLTLYVGKK	DIAPTLTLYVGKK	2	DIAPTLTLYVGKK2	5626.68	2921.4	13804.3	4711.13					4909.01	2224.67	3071.51	6838.42
P00738	P00738;P00739	HP	Haptoglobin	GSFPWQAK	GSFPWQAK	2	GSFPWQAK2	112893	122442	178052	159066	20096.8	14903.6	16411.1	15906.6	96649.6	122224	104864	107855
P00738	P00738	HP	Haptoglobin	HYEGSTVPEK	HYEGSTVPEK	2	HYEGSTVPEK2	48500.2	45596.3	63502	51320.4	7265.5	3937.78	5039.73	8037.93	27642.8	42317.4	29457.6	40986.1
P00738	P00738	HP	Haptoglobin	HYEGSTVPEKK	HYEGSTVPEKK	2	HYEGSTVPEKK2	3160.06	4714.66	5674.24	4341.42		1665.94			3465.85	5647.72	5022.22	3191.33
P00738	P00738;P00739	HP	Haptoglobin	ILGGHLDAK	ILGGHLDAK	2	ILGGHLDAK2	100692	136511	168850	141749	25311.1	15324.2	18531.3	20218.6	90950.4	161886	104216	94172.2
P00738	P00738;P00739	HP	Haptoglobin	KQLVEIEK	KQLVEIEK	2	KQLVEIEK2	9978.61	10305	12525	11339.9	9198.56				13331.4	11709.1	12800
P00738	P00738;P00739	HP	Haptoglobin	LPECEAVCGK	LPEC(UniMod:4)EAVC(UniMod:4)GK	2	LPEC(UniMod:4)EAVC(UniMod:4)GK2	6370.12	8185.48	7769.44	8834.53					6565.64	8854.73	6385.4	9048.87
P00738	P00738;P00739	HP	Haptoglobin	LPECEAVCGKPK	LPEC(UniMod:4)EAVC(UniMod:4)GKPK	2	LPEC(UniMod:4)EAVC(UniMod:4)GKPK2	6479.64	12323.9	8759.73	9241.05			1476.2		8410.81	15031.9	6873.71	9342.04
P00738	P00738	HP	Haptoglobin	TEGDGVYTLNNEK	TEGDGVYTLNNEK	2	TEGDGVYTLNNEK2	25463.5	30664	25262.7	40984.9	7545.3	6301.39	5596.53	4566.47	26109.3	39381.5	25528.9	26644.4
P00738	P00738	HP	Haptoglobin	VGYVSGWGR	VGYVSGWGR	2	VGYVSGWGR2	63078.8	93107.1	113266	160119		8278.68		9054.53	39087.1	99771.4	151161	33578.2
P00738	P00738;P00739	HP	Haptoglobin	VMPICLPSK	VMPIC(UniMod:4)LPSK	2	VMPIC(UniMod:4)LPSK2				80986.1							26595.7	17048.9
P00738	P00738	HP	Haptoglobin	HYEGSTVPEKK	HYEGSTVPEKK	3	HYEGSTVPEKK3	10126.4	8963.68	10997.5	10410				2063.36	7839.81	11371.7	9545.19	7489.01
P00738	P00738;P00739	HP	Haptoglobin	LPECEAVCGKPK	LPEC(UniMod:4)EAVC(UniMod:4)GKPK	3	LPEC(UniMod:4)EAVC(UniMod:4)GKPK3	10079.9	10471.4	10480.1	13579.6					13389.4	14143.1	10199.3	8715.97
P00738	P00738	HP	Haptoglobin	SPVGVQPILNEHTFCAGMSK	SPVGVQPILNEHTFC(UniMod:4)AGMSK	3	SPVGVQPILNEHTFC(UniMod:4)AGMSK3	21128.3	13949.1	15565.4	20424.2					14158.2		17362.3	12521.9
P00738	P00738	HP	Haptoglobin	VMPICLPSKDYAEVGR	VMPIC(UniMod:4)LPSKDYAEVGR	3	VMPIC(UniMod:4)LPSKDYAEVGR3	8801.6	9341.09	9582.83	15346.4					6423.64	4756.61	6320.58	6311.69
Q9Y450	Q9Y450	HBS1L	HBS1-like protein	ASFAYAWVLDETGEER	ASFAYAWVLDETGEER	2	ASFAYAWVLDETGEER2		1862.29	6604.95	3630.81	4805.89	1371.63	4963.24	3577.15	2702.93	6770.31	2887.48	5351.35
Q9Y450	Q9Y450	HBS1L	HBS1-like protein	EHGLLVR	EHGLLVR	2	EHGLLVR2			16915.3			15869.6		15138.3		15773.9	16021.6	11361.6
Q9Y450	Q9Y450	HBS1L	HBS1-like protein	GVTMDVGMTK	GVTMDVGMTK	2	GVTMDVGMTK2	15326.3	12977.9	15184.3	10571	9537.93		10831.1	11348.5	10793.8	16183.5	12492.7	12490.1
Q9Y450	Q9Y450	HBS1L	HBS1-like protein	IEAGYIQTGDR	IEAGYIQTGDR	2	IEAGYIQTGDR2	6573.89	10725.6	12419.5	11774.1	4669.62	6594.79	7483.17	10228.3	7618.89	8200.15
Q9Y450	Q9Y450	HBS1L	HBS1-like protein	ILIFNIEIPITK	ILIFNIEIPITK	2	ILIFNIEIPITK2		4155.26	5448.93		5722.55	2652.1	6292.53	6133.7	2697.81	5449.72	8159.74	3627.05
Q9Y450	Q9Y450	HBS1L	HBS1-like protein	MDQVNWQQER	MDQVNWQQER	2	MDQVNWQQER2	12426.2	9785.54	9517.39	9293.76	7120.6	7842.62	7880.44	12074.2	12720.8	10962.2	7899.32	8120.04
Q9Y450	Q9Y450	HBS1L	HBS1-like protein	SLGVTQLAVAVNK	SLGVTQLAVAVNK	2	SLGVTQLAVAVNK2	9571.23	9584.94	11099.9	8522.77	10320.9	10575.6	11055.5	11190	7917.4	12386.5	12555.4	11789.8
Q9Y450	Q9Y450	HBS1L	HBS1-like protein	VITLMDAPGHK	VITLMDAPGHK	2	VITLMDAPGHK2	17901.6	19355.9	21776.7	15243.7	16926.6	14525	21860.4	21865.2	18348.1	18293	23038.3	20944.8
Q9Y450	Q9Y450	HBS1L	HBS1-like protein	YGGSTIAAGVVTEIKE	YGGSTIAAGVVTEIKE	2	YGGSTIAAGVVTEIKE2	5354.79	7023.89	6457.97		4632.73	7837.14	7689.38	8635.21	6919.96	5239.68		5691.19
O43301	O43301	HSPA12A	Heat shock 70 kDa protein 12A	ATAIDIATSK	ATAIDIATSK	2	ATAIDIATSK2	10897.7	11489.9	19580.8	15458.6	17898.3	18722.4	18895.8	17217.4		10444.9		11858.1
O43301	O43301	HSPA12A	Heat shock 70 kDa protein 12A	ELSDQAGSEFENSDVR	ELSDQAGSEFENSDVR	2	ELSDQAGSEFENSDVR2	1352.57		1922.4	2031.36	705.07	875.44	1822.74	1451.43		2103.07
O43301	O43301	HSPA12A	Heat shock 70 kDa protein 12A	FISADQSVALGELVK	FISADQSVALGELVK	2	FISADQSVALGELVK2	3736.12	3519.07	6764.97	6276.27	4176.77	4439.58	4403.33	5384.1	2198.48	2331.39	1732.53	1708.1
O43301	O43301	HSPA12A	Heat shock 70 kDa protein 12A	IFGEDFIEQFK	IFGEDFIEQFK	2	IFGEDFIEQFK2	3785.09	2425.84	5897.87	3303.15	8239.8	5966.49	11794.3	5315.12	4462.71	5052.89	5819.55
O43301	O43301	HSPA12A	Heat shock 70 kDa protein 12A	IIIPQDVGLTILK	IIIPQDVGLTILK	2	IIIPQDVGLTILK2	5121.55		16060.2	1526.62	11053.7	10832.6	10974.3	18754.5	1360.86	3743.14
O43301	O43301;Q96MM6	HSPA12A	Heat shock 70 kDa protein 12A	SPLTYGVGVLNR	SPLTYGVGVLNR	2	SPLTYGVGVLNR2	13049.3	10091	19712	17726.6	25691.8	20664.2	21621.4	21392.1	11888.5	13720.2	12358.5	12127.1
O43301	O43301	HSPA12A	Heat shock 70 kDa protein 12A	TPTTILLTPER	TPTTILLTPER	2	TPTTILLTPER2	9254.04	13648.2	18835.8	15362.2	10646.1	14337.1	12698.8	14659.8	11385.4	10636.2	9167.89	12172.9
Q96MM6	Q96MM6	HSPA12B	Heat shock 70 kDa protein 12B	GAVLFGQAPGVVR	GAVLFGQAPGVVR	2	GAVLFGQAPGVVR2	15231.4	9564.11	14651.1	16490.3	14815.9	18063.1	15705.5	12109.5	16196	18999.8	9513.45	15122.3
Q96MM6	Q96MM6	HSPA12B	Heat shock 70 kDa protein 12B	IHSATDLTLK	IHSATDLTLK	2	IHSATDLTLK2	8565.93	7965.91	12103.2			11451.7	9253.62	8627.65		8865.08	7749.75	10718.8
P0DMV8	P0DMV8;P0DMV9;P34931	HSPA1A;HSPA1B	Heat shock 70 kDa protein 1A	AFYPEEISSMVLTK	AFYPEEISSMVLTK	2	AFYPEEISSMVLTK2	526932	513921	481464	498490	698300	821265	767379	610328	724639	678028	705948	770034
P0DMV8	P0DMV8;P0DMV9	HSPA1A;HSPA1B	Heat shock 70 kDa protein 1A	AQIHDLVLVGGSTR	AQIHDLVLVGGSTR	2	AQIHDLVLVGGSTR2	52035.4	63217.5	61349.3	63399.2	114841	102306	104960	44590.3	78594.2	74766.8	70932.6	68627.9
P0DMV8	P0DMV8;P0DMV9;P17066;P48741	HSPA1A;HSPA1B	Heat shock 70 kDa protein 1A	ARFEELCSDLFR	ARFEELC(UniMod:4)SDLFR	2	ARFEELC(UniMod:4)SDLFR2	1985.38	3428.16		2871.45	3882.07	7494.62	7711.97	3746.65	7672.75	5366.78	5427.47
P0DMV8	P0DMV8;P0DMV9;P17066;P34931;P48741	HSPA1A;HSPA1B	Heat shock 70 kDa protein 1A	ATAGDTHLGGEDFDNR	ATAGDTHLGGEDFDNR	2	ATAGDTHLGGEDFDNR2	22024.9	20286.4	19617.3	22266.8	24606.5	38751.5	37359.1	40474	27564.6	22921.2	30362.4	28656.6
P0DMV8	P0DMV8;P0DMV9;P34931	HSPA1A;HSPA1B	Heat shock 70 kDa protein 1A	DAGVIAGLNVLR	DAGVIAGLNVLR	2	DAGVIAGLNVLR2	482096	520400	417014	528155	663328	840485	756615	440317	734055	674256	653830	768362
P0DMV8	P0DMV8;P0DMV9;P17066;P34931	HSPA1A;HSPA1B	Heat shock 70 kDa protein 1A	DNNLLGR	DNNLLGR	2	DNNLLGR2	21842.3	20580.4	21835.6	37573.2	62020.1	63497.6	22292.4	46878.7	12596.9	39793.7	59024	24827.9
P0DMV8	P0DMV8;P0DMV9;P17066;P48741	HSPA1A;HSPA1B	Heat shock 70 kDa protein 1A	FEELCSDLFR	FEELC(UniMod:4)SDLFR	2	FEELC(UniMod:4)SDLFR2	87050.2	105777	131721	103023	205746	149066	149604	261973	155505	179923	121473	135858
P0DMV8	P0DMV8;P0DMV9	HSPA1A;HSPA1B	Heat shock 70 kDa protein 1A	FGDPVVQSDMK	FGDPVVQSDMK	2	FGDPVVQSDMK2	257008	214423	239493	249705	382435	376156	339682	380753	281931	320141	341494	331283
P0DMV8	P0DMV8;P0DMV9	HSPA1A;HSPA1B	Heat shock 70 kDa protein 1A	HWPFQVINDGDKPK	HWPFQVINDGDKPK	2	HWPFQVINDGDKPK2	8310.62	11458.2	11901.5	7373.64	15304.1	11573.5	28495.9	29299	19554.2	20706.2	6819.29	13939.4
P0DMV8	P0DMV8;P0DMV9;P17066	HSPA1A;HSPA1B	Heat shock 70 kDa protein 1A	IINEPTAAAIAYGLDR	IINEPTAAAIAYGLDR	2	IINEPTAAAIAYGLDR2	335008	337475	298902	324803	443721	443691	480912	449642	399213	363412	402390	407595
P0DMV8	P0DMV8;P0DMV9	HSPA1A;HSPA1B	Heat shock 70 kDa protein 1A	KFGDPVVQSDMK	KFGDPVVQSDMK	2	KFGDPVVQSDMK2	74497.1	79118.4	69293.3	70346.8	114457	112172	108056	118194	90838	84670.6	77764.4	97520.1
P0DMV8	P0DMV8;P0DMV9	HSPA1A;HSPA1B	Heat shock 70 kDa protein 1A	LLQDFFNGR	LLQDFFNGR	2	LLQDFFNGR2	226905	203660	39947.5	115452	129568	322802	75125.4	62681.6	69417.1	68530.6	309976	83982.7
P0DMV8	P0DMV8;P0DMV9;P34931	HSPA1A;HSPA1B	Heat shock 70 kDa protein 1A	LSKEEIER	LSKEEIER	2	LSKEEIER2	125723	149835	119286	148066	190112	293508	266297	152714	113921	165935	209415	179629
P0DMV8	P0DMV8;P0DMV9	HSPA1A;HSPA1B	Heat shock 70 kDa protein 1A	LVNHFVEEFK	LVNHFVEEFK	2	LVNHFVEEFK2	100435	87267	130593	93345.1	208412	194689	165232	139469	124616	139284	127680	164770
P0DMV8	P0DMV8;P0DMV9	HSPA1A;HSPA1B	Heat shock 70 kDa protein 1A	LVNHFVEEFKR	LVNHFVEEFKR	2	LVNHFVEEFKR2	31131.2	27350.1	23781	25612.2	47109	46704.3	56292.6	39601.2	45008.2	36691.3	34654	37679.3
P0DMV8	P0DMV8;P0DMV9;P34931	HSPA1A;HSPA1B	Heat shock 70 kDa protein 1A	NALESYAFNMK	NALESYAFNMK	2	NALESYAFNMK2	243228	153697	124572	214649	88340.3	370165	162667	170104	244931	191332	369810	353732
P0DMV8	P0DMV8;P0DMV9	HSPA1A;HSPA1B	Heat shock 70 kDa protein 1A	NQVALNPQNTVFDAK	NQVALNPQNTVFDAK	2	NQVALNPQNTVFDAK2	252677	285273	269920	171791	419709	332569	374296	411579	383965	376957	304140	328167
P0DMV8	P0DMV8;P0DMV9;P34931	HSPA1A;HSPA1B	Heat shock 70 kDa protein 1A	RNSTIPTK	RNSTIPTK	2	RNSTIPTK2	20076.5	17987.7	19730.9	23990.7	35750.6	37601.6	27478.5	34686.2	29922.8	23451.7	34713.4	27786.4
P0DMV8	P0DMV8;P0DMV9	HSPA1A;HSPA1B	Heat shock 70 kDa protein 1A	SAVEDEGLK	SAVEDEGLK	2	SAVEDEGLK2	483880	472434	456860	418877	614041	631344	644663	717599	446289	496190	389695	445719
P0DMV8	P0DMV8;P0DMV9;P34931	HSPA1A;HSPA1B	Heat shock 70 kDa protein 1A	SINPDEAVAYGAAVQAAILMGDK	SINPDEAVAYGAAVQAAILMGDK	2	SINPDEAVAYGAAVQAAILMGDK2	16643.6	9586.23	11796.1	7165.41	15934.5	14203.8	13745.4	17541.7	16580	12761.1	13654.2	13821.3
P0DMV8	P0DMV8;P0DMV9;P17066;P48741	HSPA1A;HSPA1B	Heat shock 70 kDa protein 1A	STLEPVEK	STLEPVEK	2	STLEPVEK2	5903.31		14641.2		49138.7	60569.1	31456.7	73864.2	12861.5	17960.1	32677.9
P0DMV8	P0DMV8;P0DMV9	HSPA1A;HSPA1B	Heat shock 70 kDa protein 1A	VQVSYKGETK	VQVSYKGETK	2	VQVSYKGETK2	26559.7	15714.1	22906.8	20247.2	7370.62	40604.4	29310.8	27536.9	21586.1	19152.8	27553.7	28683.3
P0DMV8	P0DMV8;P0DMV9;P34931	HSPA1A;HSPA1B	Heat shock 70 kDa protein 1A	YKAEDEVQR	YKAEDEVQR	2	YKAEDEVQR2	260539	226028	256590	262324	343662	401224	398263	383998	396434	292144	342867	357198
P0DMV8	P0DMV8;P0DMV9	HSPA1A;HSPA1B	Heat shock 70 kDa protein 1A	AAAIGIDLGTTYSCVGVFQHGK	AAAIGIDLGTTYSC(UniMod:4)VGVFQHGK	3	AAAIGIDLGTTYSC(UniMod:4)VGVFQHGK3	25825.9	29385.6	45435.5	38952	56099.2	46912.4	54495.1	59363.3	45633.9	33324.3	50508.4	43574.9
P0DMV8	P0DMV8;P0DMV9	HSPA1A;HSPA1B	Heat shock 70 kDa protein 1A	AQIHDLVLVGGSTR	AQIHDLVLVGGSTR	3	AQIHDLVLVGGSTR3	220730	7383.84	19561.8	110337	14467.9	184604	33402.9	109541	21545.9	24527.9	432852	401414
P0DMV8	P0DMV8;P0DMV9;P17066;P48741	HSPA1A;HSPA1B	Heat shock 70 kDa protein 1A	ARFEELCSDLFR	ARFEELC(UniMod:4)SDLFR	3	ARFEELC(UniMod:4)SDLFR3					8820.9	17440.8	18912	11581.4	13759.3	7864.3	11462.6	5891.99
P0DMV8	P0DMV8;P0DMV9;P17066;P34931;P48741	HSPA1A;HSPA1B	Heat shock 70 kDa protein 1A	ATAGDTHLGGEDFDNR	ATAGDTHLGGEDFDNR	3	ATAGDTHLGGEDFDNR3	380589	369186	369418	365326	515224	599902	544339	565101	511935	473897	500813	516172
P0DMV8	P0DMV8;P0DMV9	HSPA1A;HSPA1B	Heat shock 70 kDa protein 1A	EIAEAYLGYPVTNAVITVPAYFNDSQR	EIAEAYLGYPVTNAVITVPAYFNDSQR	3	EIAEAYLGYPVTNAVITVPAYFNDSQR3	11405.3	11720.8	2956.83	14963.5	13955.9	21880	17767	7907.74	22305.3	12724.2	15849.2	17476.2
P0DMV8	P0DMV8;P0DMV9	HSPA1A;HSPA1B	Heat shock 70 kDa protein 1A	HWPFQVINDGDKPK	HWPFQVINDGDKPK	3	HWPFQVINDGDKPK3	125454	209397	200466	107075	224600	203733	417568	410868	326589	295932	148692	234552
P0DMV8	P0DMV8;P0DMV9;P17066	HSPA1A;HSPA1B	Heat shock 70 kDa protein 1A	IINEPTAAAIAYGLDR	IINEPTAAAIAYGLDR	3	IINEPTAAAIAYGLDR3	95873.7	84654.6	84968.8	107763	144816	126778	119874	154420	149849	110705	131944	139037
P0DMV8	P0DMV8;P0DMV9	HSPA1A;HSPA1B	Heat shock 70 kDa protein 1A	LDKAQIHDLVLVGGSTR	LDKAQIHDLVLVGGSTR	3	LDKAQIHDLVLVGGSTR3	14832.9	7810.56	10483.1	8368.63	7307.05	25855.8	15552.7	10916.9	13016.7	10130.5	22684.8	21056.3
P0DMV8	P0DMV8;P0DMV9	HSPA1A;HSPA1B	Heat shock 70 kDa protein 1A	LVNHFVEEFK	LVNHFVEEFK	3	LVNHFVEEFK3	48948.5	49182.9	51298.3	44045	91821.3	69117.8	61028.3	61701.7	44050.1	51608.1	60384	64561.7
P0DMV8	P0DMV8;P0DMV9	HSPA1A;HSPA1B	Heat shock 70 kDa protein 1A	LVNHFVEEFKR	LVNHFVEEFKR	3	LVNHFVEEFKR3	97038.9	91323.8	96719.5	123528	131249	189373	154175	145729	162491	120685	134568	113806
P0DMV8	P0DMV8;P0DMV9	HSPA1A;HSPA1B	Heat shock 70 kDa protein 1A	MKEIAEAYLGYPVTNAVITVPAYFNDSQR	MKEIAEAYLGYPVTNAVITVPAYFNDSQR	3	MKEIAEAYLGYPVTNAVITVPAYFNDSQR3	3208.38				5881.25	5353.8	4528.26	3459.69				5027.9
P0DMV8	P0DMV8;P0DMV9;P34931	HSPA1A;HSPA1B	Heat shock 70 kDa protein 1A	QTQIFTTYSDNQPGVLIQVYEGER	QTQIFTTYSDNQPGVLIQVYEGER	3	QTQIFTTYSDNQPGVLIQVYEGER3	5962.44	8244.28	11717.2	8329.18	19937.5	13783.9	19079.6	16763.4	14102.5	16856.9	17907.7	19852.1
P0DMV8	P0DMV8;P0DMV9;P34931	HSPA1A;HSPA1B	Heat shock 70 kDa protein 1A	SINPDEAVAYGAAVQAAILMGDK	SINPDEAVAYGAAVQAAILMGDK	3	SINPDEAVAYGAAVQAAILMGDK3	42800.8	32041.1	27659.7	37493.1	68419.7	50800.8	41740.4	55292.4	44042.4	46704.5	36297	51366.6
P34932	P34932	HSPA4	Heat shock 70 kDa protein 4	AESEEMETSQAGSK	AESEEMETSQAGSK	2	AESEEMETSQAGSK2	3060.73	4186.71	2680.22	3449.28	1474.17	2054.32	2782.36	3844.36	2715.32	1354.45		4296.2
P34932	P34932	HSPA4	Heat shock 70 kDa protein 4	AFSDPFVEAEK	AFSDPFVEAEK	2	AFSDPFVEAEK2	42158.3	46495.7	47506.8	34190.7	40794.8	54184.2	49950	41271.7	34647.2	50851.4	35859.2	45855.1
P34932	P34932	HSPA4	Heat shock 70 kDa protein 4	AGGIETIANEYSDR	AGGIETIANEYSDR	2	AGGIETIANEYSDR2	22228.4	16060.9	23664.4	24117.5	25776	29224.9	26933.5	28292.1	23315	21060.4	25966.3	21766.5
P34932	P34932	HSPA4	Heat shock 70 kDa protein 4	DKLSGEYEK	DKLSGEYEK	2	DKLSGEYEK2	15082.7	13435.2	16217.8	18354.4	18125.3	21827.8	23651.9	19967	19870.1	19665.7	15569.5	14712.9
P34932	P34932	HSPA4	Heat shock 70 kDa protein 4	EDIYAVEIVGGATR	EDIYAVEIVGGATR	2	EDIYAVEIVGGATR2	27756.2	27011.6	33126.8	41041.4	43689.4	39184.1	40748.4	38889.2	31187.1	34197.7	27849.7	33930.1
P34932	P34932	HSPA4	Heat shock 70 kDa protein 4	EFSITDVVPYPISLR	EFSITDVVPYPISLR	2	EFSITDVVPYPISLR2	17754	14104.1	11919.6	16943.5	16010	11686.6	17791.1	25997.2	16010.9	15479.1	11970.7	13641.4
P34932	P34932	HSPA4	Heat shock 70 kDa protein 4	ELSTTLNADEAVTR	ELSTTLNADEAVTR	2	ELSTTLNADEAVTR2	19099.3	21015.9	25364.9	22672.8	30230	23251.7	23690.8	22281	24636.1	23091.9	35336.6	22800.8
P34932	P34932	HSPA4	Heat shock 70 kDa protein 4	EMLNLYIENEGK	EMLNLYIENEGK	2	EMLNLYIENEGK2	12885	17594.7	25451.2	23669.2	36555	29075	25881	25265.6	15957.2	19145	26840.3	21152.7
P34932	P34932	HSPA4	Heat shock 70 kDa protein 4	FQESEERPK	FQESEERPK	2	FQESEERPK2	24142.2	23364.4	24089.9	27692.1	18869.4	29953.7	26524.8	29590.2	26762.9	23214.4	21462	27814.8
P34932	P34932;Q92598;O95757	HSPA4	Heat shock 70 kDa protein 4	GCALQCAILSPAFK	GC(UniMod:4)ALQC(UniMod:4)AILSPAFK	2	GC(UniMod:4)ALQC(UniMod:4)AILSPAFK2	5701.51	4344.07	6517.44	4731.46	7872.31	6744.93	4434.88	3932.22	8549.48	3040.04	5925.81	4056.78
P34932	P34932	HSPA4	Heat shock 70 kDa protein 4	LEDTENWLYEDGEDQPK	LEDTENWLYEDGEDQPK	2	LEDTENWLYEDGEDQPK2	4429.46	1245.81	4660.38	1027.54	4155.53	7427.22	3510.62	4549	2359.07	3685.72	1078.73	3154.5
P34932	P34932	HSPA4	Heat shock 70 kDa protein 4	LFEELGK	LFEELGK	2	LFEELGK2	42191.5	24481.9	28236.3	24895.7	29191.3	33866.4	25547.2	27812.3	19523.9	25172.9	19888.4	29341.9
P34932	P34932	HSPA4	Heat shock 70 kDa protein 4	LKETAESVLK	LKETAESVLK	2	LKETAESVLK2	33215.9	43788.9	38999.9	37054.8	35218.7	46617.8	48651.5	46487.3	39343.1	33660.8	34138.7	33487.5
P34932	P34932;O95757	HSPA4	Heat shock 70 kDa protein 4	LMNETTAVALAYGIYK	LMNETTAVALAYGIYK	2	LMNETTAVALAYGIYK2	18571.2	16186.3	14817.3	20980.1	19670.5	15103.8	21518.2	10627.3	16610.1	15580.2	16202.6	18999.7
P34932	P34932	HSPA4	Heat shock 70 kDa protein 4	MDQPPQAK	MDQPPQAK	2	MDQPPQAK2	8577.52	11849.4	13280.7	21170.5	17374.5	18027.8	16621.7	17301.1	12071.8	18494	10663.5	17383.6
P34932	P34932	HSPA4	Heat shock 70 kDa protein 4	NFTTEQVTAMLLSK	NFTTEQVTAMLLSK	2	NFTTEQVTAMLLSK2	20725.6	24107.6	35357.5	29113	23164.3	21454.4	27306.9	26497	27441.4	25653.8	23305.2	25301.6
P34932	P34932;Q92598	HSPA4	Heat shock 70 kDa protein 4	NHAAPFSK	NHAAPFSK	2	NHAAPFSK2	22315.7	20406	15110.4	14034.6	11833	14810.7	17254.9	16957.9	10564	13441		13697.1
P34932	P34932	HSPA4	Heat shock 70 kDa protein 4	QDLPALEEKPR	QDLPALEEKPR	2	QDLPALEEKPR2	7914.42	9740.39	11899	10807.9	11814.6	9910.48	14018.3	14084.9	9165.56	10315.4	10861	12686.7
P34932	P34932	HSPA4	Heat shock 70 kDa protein 4	SNLAYDIVQLPTGLTGIK	SNLAYDIVQLPTGLTGIK	2	SNLAYDIVQLPTGLTGIK2	14297.3	14569.7	20590.9	20779.6	16927.9	20063.3	18399	29476	13226.1	13543.6	11011.6	15449.4
P34932	P34932	HSPA4	Heat shock 70 kDa protein 4	STNEAMEWMNNK	STNEAMEWMNNK	2	STNEAMEWMNNK2	8449.68	5515.78	5086.79	3523.02	4743.82	14494.6	12785.9	11210.7	10211.8	8966.07		10230.8
P34932	P34932	HSPA4	Heat shock 70 kDa protein 4	SVMDATQIAGLNCLR	SVMDATQIAGLNC(UniMod:4)LR	2	SVMDATQIAGLNC(UniMod:4)LR2	25177.7	29606.5	18139.7	26206.5	24503.5	19685.8	21752.3	15103.9	30733.1	21727.6	24021.4	27740.9
P34932	P34932	HSPA4	Heat shock 70 kDa protein 4	TSTVDLPIENQLLWQIDR	TSTVDLPIENQLLWQIDR	2	TSTVDLPIENQLLWQIDR2	4435.29	5323.9	3814.7	6474.74	6325.91	5883.02	4829.88	7811.4	4884.58	2560.6	2639.45	3963.81
P34932	P34932	HSPA4	Heat shock 70 kDa protein 4	VEPPKEEQK	VEPPKEEQK	2	VEPPKEEQK2	29947.2	17693.1	33736.9	34615.3	24676.1	35592.1	34702.3	39540.8	31453.3	24243.8	21980.6	34950.8
P34932	P34932	HSPA4	Heat shock 70 kDa protein 4	VTYMEEER	VTYMEEER	2	VTYMEEER2	27788.8	28603.9	30120.6	30551.9	26061.9	33300.7	29140.9	29553.1	31061.2	26594.3	16644.9	25257.7
P34932	P34932	HSPA4	Heat shock 70 kDa protein 4	KFDEVLVNHFCEEFGK	KFDEVLVNHFC(UniMod:4)EEFGK	3	KFDEVLVNHFC(UniMod:4)EEFGK3	8001.99	9105	7331.57	7680.86	6491.51	7009.13	6712.8	4729.08	4049.69	5593.51	6504.28	6052.47
P34932	P34932	HSPA4	Heat shock 70 kDa protein 4	KPVVDCVVSVPCFYTDAER	KPVVDC(UniMod:4)VVSVPC(UniMod:4)FYTDAER	3	KPVVDC(UniMod:4)VVSVPC(UniMod:4)FYTDAER3	6396.35	7210.67	9955.56	5362.69	8803.49	6771.19	10488.7	13205.3	12676.8	7558.83	6798.51	6074.4
P34932	P34932;O95757	HSPA4	Heat shock 70 kDa protein 4	LMNETTAVALAYGIYK	LMNETTAVALAYGIYK	3	LMNETTAVALAYGIYK3	8196.95	7767.95	6153.46	6474.47	11637.9	5674.74	6101.66	7325.18	5841.82	4975.7	6130.28	6468.43
P34932	P34932	HSPA4	Heat shock 70 kDa protein 4	MQVDQEEPHVEEQQQQTPAENK	MQVDQEEPHVEEQQQQTPAENK	3	MQVDQEEPHVEEQQQQTPAENK3		1726.92	2924.97	1126		1541.32	711.76	1567.79		1292.67		2208.18
P34932	P34932	HSPA4	Heat shock 70 kDa protein 4	NKEDQYDHLDAADMTK	NKEDQYDHLDAADMTK	3	NKEDQYDHLDAADMTK3	7484.05	8495.81	6847.69	6958.28	8229.15	11834.5	12227.9	12527.9	4564.56	7738.6	3955.93	7166.29
P34932	P34932	HSPA4	Heat shock 70 kDa protein 4	QDLPALEEKPR	QDLPALEEKPR	3	QDLPALEEKPR3	16471.3	13361.2	20381.8	21657	25798.3	30015.8	26190.5	19024.7	22288.3	17798.7	16579.1	18848.6
P34932	P34932	HSPA4	Heat shock 70 kDa protein 4	VNVHGIFSVSSASLVEVHK	VNVHGIFSVSSASLVEVHK	3	VNVHGIFSVSSASLVEVHK3	8738.54	10284.9	14844.4	16261.8	14287.7		9062.7	11147.3		6754.35		8601.61
P11142	P11142;P54652	HSPA8	Heat shock cognate 71 kDa protein	ARFEELNADLFR	ARFEELNADLFR	2	ARFEELNADLFR2	47651.2	45871.6	35629.4	34584.2	19211.4	45665	43334.8	32547.6	18251	39686.2	39726.4	28659
P11142	P11142	HSPA8	Heat shock cognate 71 kDa protein	DAGTIAGLNVLR	DAGTIAGLNVLR	2	DAGTIAGLNVLR2	1785520	1923800	1269970	1675740	1294580	1560100	1131010	711261	1042810	1438070	1182270	1048810
P11142	P11142	HSPA8	Heat shock cognate 71 kDa protein	EEFEHQQK	EEFEHQQK	2	EEFEHQQK2	47901.4	57395.4	73117.5	77933	83834.5	63873.3	56999.3	60295.9	55778.3	66088.8	57198.4	55149.9
P11142	P11142	HSPA8	Heat shock cognate 71 kDa protein	EIAEAYLGK	EIAEAYLGK	2	EIAEAYLGK2	362177	364884	378577	368213	330252	311568	319035	340227	279931	346102	218050	257395
P11142	P11142	HSPA8	Heat shock cognate 71 kDa protein	FDDAVVQSDMK	FDDAVVQSDMK	2	FDDAVVQSDMK2	322296	410278	488194	423603	462559	409061	333456	275426	202911	292106	332334	262270
P11142	P11142;P54652	HSPA8	Heat shock cognate 71 kDa protein	FEELNADLFR	FEELNADLFR	2	FEELNADLFR2	666119	663124	546648	670806	625387	500817	401276	351152	435339	470646	542239	488326
P11142	P11142	HSPA8	Heat shock cognate 71 kDa protein	GPAVGIDLGTTYSCVGVFQHGK	GPAVGIDLGTTYSC(UniMod:4)VGVFQHGK	2	GPAVGIDLGTTYSC(UniMod:4)VGVFQHGK2							457.354	2558.19
P11142	P11142	HSPA8	Heat shock cognate 71 kDa protein	GTLDPVEK	GTLDPVEK	2	GTLDPVEK2	47384	14385.8	72070.4	84025.1	21004.8	331035	42722.9	130583		49053.5	97376.2	18658.5
P11142	P11142	HSPA8	Heat shock cognate 71 kDa protein	HWPFMVVNDAGR	HWPFMVVNDAGR	2	HWPFMVVNDAGR2	256129	324523	319620	321839	216122	267802	332732	294958	192750	390266	205138	167252
P11142	P11142	HSPA8	Heat shock cognate 71 kDa protein	HWPFMVVNDAGRPK	HWPFMVVNDAGRPK	2	HWPFMVVNDAGRPK2	12452.1	16084.8	17678.9	13579.9	9692.68	11974.6	13003.8	9171.27	5334.86	11451.7	4597.34	6226.06
P11142	P11021;P11142;P34931;P54652	HSPA8	Heat shock cognate 71 kDa protein	IINEPTAAAIAYGLDK	IINEPTAAAIAYGLDK	2	IINEPTAAAIAYGLDK2	658170	653148	738213	606441	717806	674894	638339	597646	626608	717527	434445	599670
P11142	P11142;P54652	HSPA8	Heat shock cognate 71 kDa protein	IINEPTAAAIAYGLDKK	IINEPTAAAIAYGLDKK	2	IINEPTAAAIAYGLDKK2	79882.6	86121.1	85394.9	79089.5	46226.5	75457.6	87157.1	92849.2	58489.8	94022.7	53933.9	51584.7
P11142	P0DMV8;P0DMV9;P11142;P17066;P34931;P54652	HSPA8	Heat shock cognate 71 kDa protein	ITITNDK	ITITNDK	2	ITITNDK2	124091	124754	158512	200920	232571	166626	142394	202082	101357	82829.6	152475	119975
P11142	P0DMV8;P0DMV9;P11142;P17066;P34931;P54652	HSPA8	Heat shock cognate 71 kDa protein	ITITNDKGR	ITITNDKGR	2	ITITNDKGR2	85948.7	42971.3	62384	47884.3	16899.5	66640.8	45439	48237.5	41565.6	38237.6	64560	40350.2
P11142	P11142;P17066;P54652	HSPA8	Heat shock cognate 71 kDa protein	LLQDFFNGK	LLQDFFNGK	2	LLQDFFNGK2	592734	607392	564938	525765	383938	473240	499779	414161	400324	491467	396303	399899
P11142	P11142	HSPA8	Heat shock cognate 71 kDa protein	LSKEDIER	LSKEDIER	2	LSKEDIER2	165799	148412	82923.2	164179	74086.7	170883	176528	125963	79613.4	131571	104237	84711.8
P11142	P11142	HSPA8	Heat shock cognate 71 kDa protein	MKEIAEAYLGK	MKEIAEAYLGK	2	MKEIAEAYLGK2	280496	205388	188053	211406	104374	198141	217491	205141	147994	194952	169965	145718
P11142	P11142	HSPA8	Heat shock cognate 71 kDa protein	MVNHFIAEFK	MVNHFIAEFK	2	MVNHFIAEFK2	380658	395586	430225	307622	379352	310583	450885	362162	395435	378537	202180	274679
P11142	P0DMV8;P0DMV9;P11142	HSPA8	Heat shock cognate 71 kDa protein	MVQEAEK	MVQEAEK	2	MVQEAEK2	146949	213128	160845	220823	196893	166120	182517	183649	142295	174759	164772	154426
P11142	P11142	HSPA8	Heat shock cognate 71 kDa protein	NQTAEKEEFEHQQK	NQTAEKEEFEHQQK	2	NQTAEKEEFEHQQK2	4658.31	3330.83	7558.68	2075.19	4371.73	1895.82	2689.85	3703.5	3327.3	5246.07	3106.38	1864.74
P11142	P11142	HSPA8	Heat shock cognate 71 kDa protein	NQVAMNPTNTVFDAK	NQVAMNPTNTVFDAK	2	NQVAMNPTNTVFDAK2	404269	397513	405152	325989	330881	274544	317965	324926	301095	380005	231933	276770
P11142	P11142	HSPA8	Heat shock cognate 71 kDa protein	NSLESYAFNMK	NSLESYAFNMK	2	NSLESYAFNMK2	300372	272159	248525	298588	234531	258560	241614	233605	188406	230999	255545	215173
P11142	P11142	HSPA8	Heat shock cognate 71 kDa protein	RFDDAVVQSDMK	RFDDAVVQSDMK	2	RFDDAVVQSDMK2	309346	333872	320380	341034	251882	267323	285108	232449	244494	280474	223015	239613
P11142	P11142;P54652	HSPA8	Heat shock cognate 71 kDa protein	RNTTIPTK	RNTTIPTK	2	RNTTIPTK2	141625	114337	112044	124011	104957	113447	105283	106970	78054.5	96467.8	83939	87277.8
P11142	P11142	HSPA8	Heat shock cognate 71 kDa protein	SFYPEEVSSMVLTK	SFYPEEVSSMVLTK	2	SFYPEEVSSMVLTK2	1594750	1286920	932722	1408550	1012850	1116440	1028820	783610	964572	1169260	979181	857854
P11142	P11142	HSPA8	Heat shock cognate 71 kDa protein	SINPDEAVAYGAAVQAAILSGDK	SINPDEAVAYGAAVQAAILSGDK	2	SINPDEAVAYGAAVQAAILSGDK2	58178.6	62458	51293.6	61588.7	52551.7	45618.3	45614.4	66514.5	43327.3	45984.7	45402.1	55859
P11142	P11142	HSPA8	Heat shock cognate 71 kDa protein	SQIHDIVLVGGSTR	SQIHDIVLVGGSTR	2	SQIHDIVLVGGSTR2	130184	134076	131146	131591	157311	136532	121106	119868	102584	111622	102085	83009.2
P11142	P11142;P54652	HSPA8	Heat shock cognate 71 kDa protein	STAGDTHLGGEDFDNR	STAGDTHLGGEDFDNR	2	STAGDTHLGGEDFDNR2	55122.1	51486.8	46257.7	45537.3	42777.8	49936	43593.3	40875.7	38349.8	42726.7	37077.1	38641.1
P11142	P0DMV8;P0DMV9;P11142;P17066;P34931;P54652;P48741	HSPA8	Heat shock cognate 71 kDa protein	TTPSYVAFTDTER	TTPSYVAFTDTER	2	TTPSYVAFTDTER2	1638890	1687310	2070940	1826170	1868190	1907240	1771670	1602920	1624270	1707070	1608450	1613800
P11142	P11142	HSPA8	Heat shock cognate 71 kDa protein	TVTNAVVTVPAYFNDSQR	TVTNAVVTVPAYFNDSQR	2	TVTNAVVTVPAYFNDSQR2	248553	231616	266437	231618	266475	225928	326398	361377	249565	248892	104528	215151
P11142	P11142	HSPA8	Heat shock cognate 71 kDa protein	VCNPIITK	VC(UniMod:4)NPIITK	2	VC(UniMod:4)NPIITK2	459600	681858	642528	764436	754440	596489	660388	550745	410603	462622	628236	301292
P11142	P0DMV8;P0DMV9;P11021;P11142;P34931;P54652	HSPA8	Heat shock cognate 71 kDa protein	VEIIANDQGNR	VEIIANDQGNR	2	VEIIANDQGNR2	886552	574578	1025100	1028510	1106090	815159	673506	963009	584457	898323	970686	641751
P11142	P11142;P54652	HSPA8	Heat shock cognate 71 kDa protein	VQVEYKGETK	VQVEYKGETK	2	VQVEYKGETK2	135631	86190	94896.5	92953.1	29988.3	108812	86741.6	78411.7	61684.7	79486.2	92626.7	70362.8
P11142	P11142;P54652	HSPA8	Heat shock cognate 71 kDa protein	ARFEELNADLFR	ARFEELNADLFR	3	ARFEELNADLFR3	162084	137895	98246.1	154149	82879.3	162072	116028	88402.1	70358.5	91098.8	142641	67205.8
P11142	P11142	HSPA8	Heat shock cognate 71 kDa protein	GPAVGIDLGTTYSCVGVFQHGK	GPAVGIDLGTTYSC(UniMod:4)VGVFQHGK	3	GPAVGIDLGTTYSC(UniMod:4)VGVFQHGK3	84171	115770	141141	141062	128592	111805	120076	113744	129380	126198	112135	108260
P11142	P11142	HSPA8	Heat shock cognate 71 kDa protein	HWPFMVVNDAGR	HWPFMVVNDAGR	3	HWPFMVVNDAGR3	30777	32622.5	21454	35429.3	29425.2	33715.1	39202.8	39583.6	13641	43399	29030.2	15343.2
P11142	P11142	HSPA8	Heat shock cognate 71 kDa protein	HWPFMVVNDAGRPK	HWPFMVVNDAGRPK	3	HWPFMVVNDAGRPK3	244797	257412	262978	269731	216599	198697	175654	145356	153802	152842	144930	183417
P11142	P11021;P11142;P34931;P54652	HSPA8	Heat shock cognate 71 kDa protein	IINEPTAAAIAYGLDK	IINEPTAAAIAYGLDK	3	IINEPTAAAIAYGLDK3	177089	195242	253045	255817	249344	173448	173179	115870	188268	214072	164940	208698
P11142	P11142;P54652	HSPA8	Heat shock cognate 71 kDa protein	IINEPTAAAIAYGLDKK	IINEPTAAAIAYGLDKK	3	IINEPTAAAIAYGLDKK3	329666	289469	320259	346327	191094	278147	273367	312995	190704	318541	193466	213916
P11142	P11142	HSPA8	Heat shock cognate 71 kDa protein	LDKSQIHDIVLVGGSTR	LDKSQIHDIVLVGGSTR	3	LDKSQIHDIVLVGGSTR3	31977.2	14887.3	12850.3	17814.8	9530.61	41249.8	15837.8	17925.7	5561.22	15467.7	20468.2	15310.4
P11142	P11142	HSPA8	Heat shock cognate 71 kDa protein	MKEIAEAYLGK	MKEIAEAYLGK	3	MKEIAEAYLGK3	21212.1	25383.9	17397.7	22381.9	10238.7	23326.4	12414.5	12080.5	13716.3	11547.3	18956.6	16149.5
P11142	P11142	HSPA8	Heat shock cognate 71 kDa protein	MVNHFIAEFK	MVNHFIAEFK	3	MVNHFIAEFK3	133055	115216	119022	104734	123886	102203	126174	126760	100123	120482	64755.9	88255.5
P11142	P11142	HSPA8	Heat shock cognate 71 kDa protein	NQTAEKEEFEHQQK	NQTAEKEEFEHQQK	3	NQTAEKEEFEHQQK3	122191	105891	112036	110915	106742	82023.6	89395.5	87866.3	73238.6	114152	85224.5	78194.6
P11142	P11142	HSPA8	Heat shock cognate 71 kDa protein	NQVAMNPTNTVFDAKR	NQVAMNPTNTVFDAKR	3	NQVAMNPTNTVFDAKR3	18325.8	10470	12020.6	10048.4		10297	6941.72	5251.58	5692.85	8128.12	11452.8	6850.31
P11142	P11142	HSPA8	Heat shock cognate 71 kDa protein	QTQTFTTYSDNQPGVLIQVYEGER	QTQTFTTYSDNQPGVLIQVYEGER	3	QTQTFTTYSDNQPGVLIQVYEGER3	36088.9	35829.9	35299.2	45879.6	26236.7	32872.5	32990.1	31438.5	25489.6	41645.6	32576.2	28126
P11142	P11142	HSPA8	Heat shock cognate 71 kDa protein	RFDDAVVQSDMK	RFDDAVVQSDMK	3	RFDDAVVQSDMK3	253741	224771	149705	350675	73460.1	178545	63962.2	88204	83142.8	167989	216474	61325.8
P11142	P11142	HSPA8	Heat shock cognate 71 kDa protein	SINPDEAVAYGAAVQAAILSGDK	SINPDEAVAYGAAVQAAILSGDK	3	SINPDEAVAYGAAVQAAILSGDK3	149010	146182	160769	163142	202723	126433	135474	145127	109177	132578	111766	129895
P11142	P11142	HSPA8	Heat shock cognate 71 kDa protein	SQIHDIVLVGGSTR	SQIHDIVLVGGSTR	3	SQIHDIVLVGGSTR3	22338.9	28649.9	52363	64604.5	40907.6	88024	23917.1	31180		23091.2	63429.4	308919
P11142	P11142;P54652	HSPA8	Heat shock cognate 71 kDa protein	STAGDTHLGGEDFDNR	STAGDTHLGGEDFDNR	3	STAGDTHLGGEDFDNR3	525700	587237	495696	669414	521731	493278	463815	493699	422446	675410	475047	365411
Q92598	Q92598	HSPH1	Heat shock protein 105 kDa	AGGIETIANEFSDR	AGGIETIANEFSDR	2	AGGIETIANEFSDR2	10435.6	5635.92	8597.72	8044.05	8520.35	11268.2	8767.91	9138.61	8823.23	9741.07	8415.58	8003.66
Q92598	Q92598;O95757	HSPH1	Heat shock protein 105 kDa	DISTTLNADEAVAR	DISTTLNADEAVAR	2	DISTTLNADEAVAR2	9125.48	8616.47	14677.7	13309	22547.5	13952.9		13438	9734.39	14749.7
Q92598	Q92598	HSPH1	Heat shock protein 105 kDa	FVVQNVSAQK	FVVQNVSAQK	2	FVVQNVSAQK2	15905.2	17018.4	16172.6	18482.4	18650.5	21146.6	23684.4	20366.2	13757.3	16581.6		20018.9
Q92598	Q92598	HSPH1	Heat shock protein 105 kDa	LMNDMTAVALNYGIYK	LMNDMTAVALNYGIYK	2	LMNDMTAVALNYGIYK2		2318.46	3105.23	1398.43	3479.18	4003.98	5033.45		2412.2	2425.44	4399.69	2453.1
Q92598	Q92598	HSPH1	Heat shock protein 105 kDa	MFEELGQR	MFEELGQR	2	MFEELGQR2	15068.8	16251.2	17134.9	14844.8	16234.5	13168.5	13790	9089.24	13276.1	12779.8	10280.5	12396.4
Q92598	Q92598	HSPH1	Heat shock protein 105 kDa	SVNEVMEWMNNVMNAQAK	SVNEVMEWMNNVMNAQAK	2	SVNEVMEWMNNVMNAQAK2			1176.34		906.876		1670.35	2104.53				927.174
Q92598	Q92598	HSPH1	Heat shock protein 105 kDa	VLGTAFDPFLGGK	VLGTAFDPFLGGK	2	VLGTAFDPFLGGK2		8629.82	9188.35	10493.1	11485.7	5932.74	8000.79	10946.9	4154.11	10625.6	9645.05
Q92598	Q92598	HSPH1	Heat shock protein 105 kDa	KPVTDCVISVPSFFTDAER	KPVTDC(UniMod:4)VISVPSFFTDAER	3	KPVTDC(UniMod:4)VISVPSFFTDAER3			4227.25	4596.45		4197.81		5169.64	3006.13			2969.68
Q12931	Q12931	TRAP1	Heat shock protein 75 kDa, mitochondrial	AQLLQPTLEINPR	AQLLQPTLEINPR	2	AQLLQPTLEINPR2	7553.21	12383.5	15760.6	10997.7	8711.98		9817.56	8124.92	13062.9	18704.8	12208.7	10363.5
Q12931	Q12931	TRAP1	Heat shock protein 75 kDa, mitochondrial	ELISNASDALEK	ELISNASDALEK	2	ELISNASDALEK2	14498.5	12217.8	11987.3	16579.3	11945.1	9052.94	11644.6	10134.5	13683.2	15355.5	7199.54	13761.3
Q12931	Q12931	TRAP1	Heat shock protein 75 kDa, mitochondrial	FFEDYGLFMR	FFEDYGLFMR	2	FFEDYGLFMR2	7220.15	9968.96	12246.9	8171.29	9953.99	8177.41	14138.5	10760.4	12463.6	8323.36	8123.64	11733.6
Q12931	Q12931	TRAP1	Heat shock protein 75 kDa, mitochondrial	GVVDSEDIPLNLSR	GVVDSEDIPLNLSR	2	GVVDSEDIPLNLSR2	168903	109188	139099	121971	103209	196048	166759	93162.8	154603	102457	46792.4	186285
Q12931	Q12931	TRAP1	Heat shock protein 75 kDa, mitochondrial	TDAPLNIR	TDAPLNIR	2	TDAPLNIR2	14655.8	19841.9	21645.2	18856.5	26268.7	41321.9	24159.7	28554.8	15793.3	22096	26293.6	20221.2
P04792	P04792	HSPB1	Heat shock protein beta-1	AQLGGPEAAK	AQLGGPEAAK	2	AQLGGPEAAK2	440360	467145	545495	468279	958568	893067	898304	967771	437176	485880	383254	454760
P04792	P04792	HSPB1	Heat shock protein beta-1	DGVVEITGK	DGVVEITGK	2	DGVVEITGK2	224981	203399	293492	252677	540008	677101	424451	487619	118806	214339	223150	151065
P04792	P04792	HSPB1	Heat shock protein beta-1	DGVVEITGKHEER	DGVVEITGKHEER	2	DGVVEITGKHEER2		1411.02	2355.76	2192.46	1905.18	4753.91	3021.05	1878.24	1738.48	2325.11		2219.49
P04792	P04792	HSPB1	Heat shock protein beta-1	DWYPHSR	DWYPHSR	2	DWYPHSR2	332640	394158	403297	387559	785090	849635	722069	553145	288608	327271	366989	362257
P04792	P04792	HSPB1	Heat shock protein beta-1	GPSWDPFR	GPSWDPFR	2	GPSWDPFR2	555396	666886	814232	631872	1713910	1457860	1484120	1459120	629225	755845	509119	559543
P04792	P04792	HSPB1	Heat shock protein beta-1	LATQSNEITIPVTFESR	LATQSNEITIPVTFESR	2	LATQSNEITIPVTFESR2	402564	465278	502544	346472	858879	904625	895267	958055	351487	376977	366621	321567
P04792	P04792	HSPB1	Heat shock protein beta-1	LFDQAFGLPR	LFDQAFGLPR	2	LFDQAFGLPR2	232864	178631	218895	278361	496077	629167	596608	452349	288673	232875	152958	262917
P04792	P04792	HSPB1	Heat shock protein beta-1	LPEEWSQWLGGSSWPGYVR	LPEEWSQWLGGSSWPGYVR	2	LPEEWSQWLGGSSWPGYVR2	1171.25	3083.91	6978.07	3780.53	12598.2	15065	4312.07	24998.4	5759.15		9377.31	6092.51
P04792	P04792	HSPB1	Heat shock protein beta-1	PLPPAAIESPAVAAPAYSR	PLPPAAIESPAVAAPAYSR	2	PLPPAAIESPAVAAPAYSR2	251513	261009	346998	259868	523814	716021	508972	737963	221951	296487	200786	207040
P04792	P04792	HSPB1	Heat shock protein beta-1	QDEHGYISR	QDEHGYISR	2	QDEHGYISR2	141357	154928	135513	158008	297275	318099	260841	247193	144400	155307	123806	141293
P04792	P04792	HSPB1	Heat shock protein beta-1	QLSSGVSEIR	QLSSGVSEIR	2	QLSSGVSEIR2	489770	498394	502836	513839	890377	1203570	1003910	995403	407969	541845	384540	370347
P04792	P04792	HSPB1	Heat shock protein beta-1	RVPFSLLR	RVPFSLLR	2	RVPFSLLR2	26783.8					50780.1					19484.5	20354.8
P04792	P04792	HSPB1	Heat shock protein beta-1	TKDGVVEITGK	TKDGVVEITGK	2	TKDGVVEITGK2	88619.3	78018.4	99003.3	181154	138847	148554	157042	187650	81011.9	98463.8	121408	71732.6
P04792	P04792	HSPB1	Heat shock protein beta-1	VPFSLLR	VPFSLLR	2	VPFSLLR2	162385	138077	190429	153194	382228	378543	334770	482240	151804	179683	112517	161874
P04792	P04792	HSPB1	Heat shock protein beta-1	VSLDVNHFAPDELTVK	VSLDVNHFAPDELTVK	2	VSLDVNHFAPDELTVK2	12998	16885.6	25123.4	13163.6	30559.4	42140.3	37914.4	46778.7	20615.6	26361.8	11109.1	13711.3
P04792	P04792	HSPB1	Heat shock protein beta-1	DGVVEITGKHEER	DGVVEITGKHEER	3	DGVVEITGKHEER3	14477.7	13670.9	13852.6	12855.4	9887.11	32766	37272.7	23244.2	8290.01	14364.8	9656.65	9741.94
P04792	P04792	HSPB1	Heat shock protein beta-1	GPSWDPFRDWYPHSR	GPSWDPFRDWYPHSR	3	GPSWDPFRDWYPHSR3	21215	18987.6	30800.8	21436.2	39788.8	81478.1	46103.7	35351.5	12716.1	29435.4	37470.7	24915.5
P04792	P04792	HSPB1	Heat shock protein beta-1	HEERQDEHGYISR	HEERQDEHGYISR	3	HEERQDEHGYISR3	7603.48	4657.17	5421.26	7136.55		20574.3	13551.2	9636.52	5253.02	3996.11	9270.81	5300.43
P04792	P04792	HSPB1	Heat shock protein beta-1	LATQSNEITIPVTFESR	LATQSNEITIPVTFESR	3	LATQSNEITIPVTFESR3	38260.2	40442.4	24216.4	40846.1	59903.7	91217	58760.1	57781.7	29947	44713.1	22579.8	32681.4
P04792	P04792	HSPB1	Heat shock protein beta-1	PLPPAAIESPAVAAPAYSR	PLPPAAIESPAVAAPAYSR	3	PLPPAAIESPAVAAPAYSR3	147525	128619	130572	130967	252406	292896	179455	163922	109065	153977	105474	101880
P04792	P04792	HSPB1	Heat shock protein beta-1	TKDGVVEITGKHEER	TKDGVVEITGKHEER	3	TKDGVVEITGKHEER3	12021.1		22034.7	16161.1	7510.72	33111.6	26493.4	19218.9	11872.8	11809.4		13489.3
P04792	P04792	HSPB1	Heat shock protein beta-1	VSLDVNHFAPDELTVK	VSLDVNHFAPDELTVK	3	VSLDVNHFAPDELTVK3	275861	21284.5	203198	277514	34901.9	45573.5	37358.7	36763.5	221887	221008	306193	221567
P04792	P04792	HSPB1	Heat shock protein beta-1	DGVVEITGKHEERQDEHGYISR	DGVVEITGKHEERQDEHGYISR	4	DGVVEITGKHEERQDEHGYISR4						7794.05	2386.77	1806.78		2161.92
P04792	P04792	HSPB1	Heat shock protein beta-1	GPSWDPFRDWYPHSR	GPSWDPFRDWYPHSR	4	GPSWDPFRDWYPHSR4	9242.86	7968.77	22779.8	13439.5	30354	44538.1	24019.1	32998.7	7374.25	10469.7	18346.7	18219.2
P04792	P04792	HSPB1	Heat shock protein beta-1	HEERQDEHGYISR	HEERQDEHGYISR	4	HEERQDEHGYISR4	13130	6555.52	9580.46	10933.1		25936.2	29224.3	14276.7	6979.08	7688.23	10240.5
Q16082	Q16082	HSPB2	Heat shock protein beta-2	AALSHDGILNLEAPR	AALSHDGILNLEAPR	2	AALSHDGILNLEAPR2	13749.7	27278.7	22960.1		14816.9	7565.14		22125.3	22483.1	25253.8	5829.15	12917.4
Q16082	Q16082	HSPB2	Heat shock protein beta-2	TVDNLLEVSAR	TVDNLLEVSAR	2	TVDNLLEVSAR2	137886	143815	135515	167678	125326	156034	119665	120805	107645	120245	120140	109109
Q16082	Q16082	HSPB2	Heat shock protein beta-2	TYVLPADVDPWR	TYVLPADVDPWR	2	TYVLPADVDPWR2	103271	93885.6	28199.5	95731.8	86614.9	119831	93021.1	51489.5	61546.9	97792.2	79854.1	81108.8
