## Supplementary material for "Mass spectrometry-based multi-omics identifies metabolic signatures of sarcopenia in rhesus monkey skeletal muscle": Table S1 Proteomics (part 3 of 3)

### Sheet: Identified Peptides (continued)
Protein Group	Protein IDs	Associated Genes	Protein Name	Stripped Sequence	Modified Sequence	Precursor Charge	Precursor ID	2426_YoungAge	2499_YoungAge	2561_YoungAge	11045_YoungAge	00068_MiddleAge	01010_MiddleAge	2115_MiddleAge	03015_MiddleAge	86077_OldAge	89105_OldAge	89160_OldAge	90004_OldAge
Q16082	Q16082	HSPB2	Heat shock protein beta-2	AALSHDGILNLEAPR	AALSHDGILNLEAPR	3	AALSHDGILNLEAPR3	46111.4	21005.5	46675.9	80991.6	92972	93179.7	60108.8	40613.6	17567	14233.2	56446.4	50858.4
Q16082	Q16082	HSPB2	Heat shock protein beta-2	FGEGLLPEEILTPTLYHGYYVR	FGEGLLPEEILTPTLYHGYYVR	3	FGEGLLPEEILTPTLYHGYYVR3	5356.58	5495.18		5246.95	3207.05	3146.29	4963.45	2680.31	1527.88	3035.2	1850.79	3958.86
Q16082	Q16082	HSPB2	Heat shock protein beta-2	FQAFLDVSHFTPDEVTVR	FQAFLDVSHFTPDEVTVR	3	FQAFLDVSHFTPDEVTVR3	44150.7	56158.6	53314.3	62608.4	75823.7	63639.7	67699.5	66261	37255.8	57133.4	53477.3	51669
Q16082	Q16082	HSPB2	Heat shock protein beta-2	SVPHAHPATAEYEFANPSR	SVPHAHPATAEYEFANPSR	3	SVPHAHPATAEYEFANPSR3	56764.5	62309.3	62041.5	59359.5	62245.7	72330.9	69648.6	63106.4	45799.8	50066.1	47229.6	51866.7
Q16082	Q16082	HSPB2	Heat shock protein beta-2	FGEGLLPEEILTPTLYHGYYVRPR	FGEGLLPEEILTPTLYHGYYVRPR	4	FGEGLLPEEILTPTLYHGYYVRPR4	14578.4	28353.9	28601.3	28827.9	33664.8	36704.3	38846.5	34171.1	26962.9	24655.6	24834.3	29788.4
Q16082	Q16082	HSPB2	Heat shock protein beta-2	SVPHAHPATAEYEFANPSR	SVPHAHPATAEYEFANPSR	4	SVPHAHPATAEYEFANPSR4	65668.6	67765.4	69407.8	66992.5	69629.3	73918.5	65735	66398.8	56197.4	50181.2	50443.1	54913
Q12988	Q12988	HSPB3	Heat shock protein beta-3	HLIEIPVR	HLIEIPVR	2	HLIEIPVR2	109151	87351.4	92797.1	70290.5	101689	91919.8	154102	159975	120336	142625		106920
Q12988	Q12988	HSPB3	Heat shock protein beta-3	LDHALYALPGPTIVDLR	LDHALYALPGPTIVDLR	2	LDHALYALPGPTIVDLR2	3887.47	4601.46	4193.76	2734.08	4797.4	5718.44	5683.38	8693.16	4725.49	5275.36
Q12988	Q12988	HSPB3	Heat shock protein beta-3	MDEHGFISR	MDEHGFISR	2	MDEHGFISR2	11544.6	13744.3	15499.5	20699.1	32916.9	21567.4	13861.3	13047.5	13043.7	18560.7	17869.7	16242.3
Q12988	Q12988	HSPB3	Heat shock protein beta-3	LDHALYALPGPTIVDLR	LDHALYALPGPTIVDLR	3	LDHALYALPGPTIVDLR3	19421.4	24125.3	21525	15365	25163	17991.3	24288.6	32875.4	13832.3	24937.3	13513.5	23070.9
O14558	O14558	HSPB6	Heat shock protein beta-6	ASAPLPGLSAPGR	ASAPLPGLSAPGR	2	ASAPLPGLSAPGR2	102613	234048	160918	231284	1022430	969136	696776	508387	35804.2	291915	248158	189514
O14558	O14558	HSPB6	Heat shock protein beta-6	HEERPDEHGFVAR	HEERPDEHGFVAR	2	HEERPDEHGFVAR2		1672.81		4065.89		5377.1	4453.9	5546.01	1612.56	2536.73	2751.35	2434.63
O14558	O14558	HSPB6	Heat shock protein beta-6	HFSPEEIAVK	HFSPEEIAVK	2	HFSPEEIAVK2	136147	147679	102404	178786	500230	605809	646046	745549	215170	280419	117752	128841
O14558	O14558	HSPB6	Heat shock protein beta-6	VVGEHVEVHAR	VVGEHVEVHAR	2	VVGEHVEVHAR2	34585.8	42222.2	26938.6	45721.2	106150	138014	115387	145093	54161.1	24118.9	52209	43737.1
O14558	O14558	HSPB6	Heat shock protein beta-6	APSVALPVAQVPTDPGHFSVLLDVK	APSVALPVAQVPTDPGHFSVLLDVK	3	APSVALPVAQVPTDPGHFSVLLDVK3	42945.8	36528.3	16773.5	64596.4	150074	169687	122610	77692.8	60796.5	73295.7	55943.2	48773.9
O14558	O14558	HSPB6	Heat shock protein beta-6	HEERPDEHGFVAR	HEERPDEHGFVAR	3	HEERPDEHGFVAR3	74705.6	89905.6	64186.1	104215	198237	245656	166970	222412	86958.3	103596	83583.7	59142.3
O14558	O14558	HSPB6	Heat shock protein beta-6	VVGEHVEVHAR	VVGEHVEVHAR	3	VVGEHVEVHAR3	184046	182613	111027	219355	636206	687468	525909	577827	243437	293029	218874	162228
Q9UBY9	Q9UBY9	HSPB7	Heat shock protein beta-7	ALPAQDPPMEK	ALPAQDPPMEK	2	ALPAQDPPMEK2	93797	46074.1	135346	105978	283080	269071	278648	314408	141063	305471	53718.4	84214.9
Q9UBY9	Q9UBY9	HSPB7	Heat shock protein beta-7	ALSMFSDDFGSFMR	ALSMFSDDFGSFMR	2	ALSMFSDDFGSFMR2	43720.6	32536	36219.6	31328.3	88493.7	105455	105307	76350.1	41727.4	55748.2	39647.4	38991.9
Q9UBY9	Q9UBY9	HSPB7	Heat shock protein beta-7	CQLPEDVDPTSVTSALR	C(UniMod:4)QLPEDVDPTSVTSALR	2	C(UniMod:4)QLPEDVDPTSVTSALR2	7706.96	13101	7231.5	5762	16008.9	13272	16791.7	25931.4	5612.78	12769.6	6830.04	7634.24
Q9UBY9	Q9UBY9	HSPB7	Heat shock protein beta-7	DFSPEDIIVTTSNNHIEVR	DFSPEDIIVTTSNNHIEVR	2	DFSPEDIIVTTSNNHIEVR2	3394.68	2388.81		1018.44	6519.56	6719.26	3942	5240.67	1849.14	4189.03	2290.26	2377.75
Q9UBY9	Q9UBY9	HSPB7	Heat shock protein beta-7	EDGSLTIR	EDGSLTIR	2	EDGSLTIR2	108219	119844	127398	107318	362314	311709	311211	371057	148298	283639	141419	140968
Q9UBY9	Q9UBY9	HSPB7	Heat shock protein beta-7	HPHTEHVQQTFR	HPHTEHVQQTFR	2	HPHTEHVQQTFR2		6643.41	3011.83	4473.13		3319.51	3481.95	13799.5	3624.04	7319.45	5629.28
Q9UBY9	Q9UBY9	HSPB7	Heat shock protein beta-7	LAADGTVMNTFAHK	LAADGTVMNTFAHK	2	LAADGTVMNTFAHK2	18597.6	64370.2	77197.2	28010.2	37006	27130.3	160573	141202	76069.6	131190	11612.7	26206
Q9UBY9	Q9UBY9	HSPB7	Heat shock protein beta-7	PHSEPLAFPAR	PHSEPLAFPAR	2	PHSEPLAFPAR2	38031.9	19507.7	27244.9	19257.5	70372.9	58572.8	80512.3	87476.5	43198	53915.1	7566.97	28502.8
Q9UBY9	Q9UBY9	HSPB7	Heat shock protein beta-7	TLGDAYEFAVDVR	TLGDAYEFAVDVR	2	TLGDAYEFAVDVR2	105145	100788	102672	129751	290492	320804	288741	235320	119316	210173	112627	122225
Q9UBY9	Q9UBY9	HSPB7	Heat shock protein beta-7	ALSMFSDDFGSFMRPHSEPLAFPAR	ALSMFSDDFGSFMRPHSEPLAFPAR	3	ALSMFSDDFGSFMRPHSEPLAFPAR3				1151.89		3347.67	3846.8	4756.11			1658.1
Q9UBY9	Q9UBY9	HSPB7	Heat shock protein beta-7	DFSPEDIIVTTSNNHIEVR	DFSPEDIIVTTSNNHIEVR	3	DFSPEDIIVTTSNNHIEVR3	11288.9	7902.81	11930.1	10098.8	32673.2	28317	21931.3	30508		17721.1	13703.8	11008.9
Q9UBY9	Q9UBY9	HSPB7	Heat shock protein beta-7	HPHTEHVQQTFR	HPHTEHVQQTFR	3	HPHTEHVQQTFR3	71175.5	60910.3	59160.4	48786.4	121641	142783	125683	93620.8	42545.7	37917.3	48549.1	66570.9
Q9UBY9	Q9UBY9	HSPB7	Heat shock protein beta-7	LAADGTVMNTFAHK	LAADGTVMNTFAHK	3	LAADGTVMNTFAHK3	49297.5	44184.9	61767	54885.5	132727	134402	83279.3	101838	32764.8	73754.7	69959.1	70242.4
Q9UBY9	Q9UBY9	HSPB7	Heat shock protein beta-7	PHSEPLAFPAR	PHSEPLAFPAR	3	PHSEPLAFPAR3	15048.9	11641.9	12197.6	7630.82	32969.6	34857.3	19311.6	29677.7	13684.4	25730.1		16228.1
Q9UBY9	Q9UBY9	HSPB7	Heat shock protein beta-7	RHPHTEHVQQTFR	RHPHTEHVQQTFR	3	RHPHTEHVQQTFR3	15794	14188.7	15557.9	13448.3	38768.7	52319.1	39369.5	36498.7	19210.4	20582.5	16810.8	18953.9
Q9UBY9	Q9UBY9	HSPB7	Heat shock protein beta-7	SFHSSSSSSSSSTSSSASR	SFHSSSSSSSSSTSSSASR	3	SFHSSSSSSSSSTSSSASR3	14839.7	17516.7	11593.6	12500.5	31991.6	38946.4	43773.2	46594.2	13867.7	20185.6	16060.1	10610.4
Q9UBY9	Q9UBY9	HSPB7	Heat shock protein beta-7	ALSMFSDDFGSFMRPHSEPLAFPAR	ALSMFSDDFGSFMRPHSEPLAFPAR	4	ALSMFSDDFGSFMRPHSEPLAFPAR4	7478.72		5179.44	2372.33	10232.9	12780.7	11715.4	17237.4		7795.53	7268.55	5427.26
Q9UBY9	Q9UBY9	HSPB7	Heat shock protein beta-7	RHPHTEHVQQTFR	RHPHTEHVQQTFR	4	RHPHTEHVQQTFR4	27945.2	38404.4	31871.3	36601.5	92987.2	74426.9	108545	80679.8	45608.6	59500.1	35647.2	32922.7
Q9UJY1	Q9UJY1	HSPB8	Heat shock protein beta-8	DGYVEVSGK	DGYVEVSGK	2	DGYVEVSGK2	4361.9	4906.64	9142.01	9417.91	37154.7	23893.1	14842.9	16739.9	5649.97	5697.24	20745.1	10826.1
Q9UJY1	Q9UJY1	HSPB8	Heat shock protein beta-8	FGVPAEGR	FGVPAEGR	2	FGVPAEGR2	77118.6	80725.2	62579.1	64937.1	71301	104953	88340.9	101243	68700.5	74389.2	80477	87715.3
Q9UJY1	Q9UJY1	HSPB8	Heat shock protein beta-8	LSSAWPGTLR	LSSAWPGTLR	2	LSSAWPGTLR2	86594.4	105488	73059.5	97016.2	106003	122279	97912	79945.2	70463.4	95262.7	111799	82737.2
Q9UJY1	Q9UJY1	HSPB8	Heat shock protein beta-8	QQEGGIVSK	QQEGGIVSK	2	QQEGGIVSK2	34456.2	25807.2	25627.7	31065.2	38434.3	27285.8	33219.3	35683.3	33487	34217.4	28268.1	28807.9
Q9UJY1	Q9UJY1	HSPB8	Heat shock protein beta-8	TKDGYVEVSGK	TKDGYVEVSGK	2	TKDGYVEVSGK2			11885.6			14931.5	19020.4				22906.2
Q9UJY1	Q9UJY1	HSPB8	Heat shock protein beta-8	TPPPFPGEPWK	TPPPFPGEPWK	2	TPPPFPGEPWK2	37418.5	45795.1	36049.4	47352.7	55063.8	52225.7	49738.4	50955.7	46177	35895.2	53800.1	46695.6
Q9UJY1	Q9UJY1	HSPB8	Heat shock protein beta-8	VCVNVHSFKPEELMVK	VC(UniMod:4)VNVHSFKPEELMVK	3	VC(UniMod:4)VNVHSFKPEELMVK3	22932.5	30410.6	26691	18773.2	20776	23826.5	26162.5	29084	30836.7	22637.8	27422.9	24473.1
P07900	P07900;P08238;Q14568;Q58FF8	HSP90AA1	Heat shock protein HSP 90-alpha	ADLINNLGTIAK	ADLINNLGTIAK	2	ADLINNLGTIAK2	333480	411835	389626	426779	446273	508332	450101	325942	426095	404954	375782	425489
P07900	P07900	HSP90AA1	Heat shock protein HSP 90-alpha	APFDLFENR	APFDLFENR	2	APFDLFENR2	75607.1	69388	77743.9	76245	95708.1	71987.2	59410.3	80779.7	60593.4	58875.8	76809.2	89348.1
P07900	P07900	HSP90AA1	Heat shock protein HSP 90-alpha	DNSTMGYMAAK	DNSTMGYMAAK	2	DNSTMGYMAAK2	65453.2	44777.7	69107.1	54096	37582.7	57341.1	62488.1	58486.6	67222.6	57103.5	75412.7	69798.3
P07900	P07900	HSP90AA1	Heat shock protein HSP 90-alpha	DQVANSAFVER	DQVANSAFVER	2	DQVANSAFVER2	132545	129996	116094	140049	128797	137462	112895	92738.7	89365.6	85613.9	145930	116166
P07900	P07900;P08238;Q58FF7;Q58FF6	HSP90AA1	Heat shock protein HSP 90-alpha	EDQTEYLEER	EDQTEYLEER	2	EDQTEYLEER2	37594.5	44459.4	71044.7	139647	154207	48635.5	55459.1	65981.6	58452.5	164113	73315.6	43156.5
P07900	P07900;P08238;Q58FF7;Q58FF6;Q58FG0	HSP90AA1	Heat shock protein HSP 90-alpha	EGLELPEDEEEK	EGLELPEDEEEK	2	EGLELPEDEEEK2	108916	146671	145798	136018	195139	182732	124284	140924	116592	126209	142529	154829
P07900	P07900;P08238;Q58FF7;Q58FF6;Q58FG0	HSP90AA1	Heat shock protein HSP 90-alpha	EGLELPEDEEEKK	EGLELPEDEEEKK	2	EGLELPEDEEEKK2	19770.7	17733.6	17431.4	16537.6	16686.1	24256.9	23521.9	22401.9	11949.1	18227.6	20745.4	12539.5
P07900	P07900;P08238;Q14568;Q58FF8	HSP90AA1	Heat shock protein HSP 90-alpha	EKYIDQEELNK	EKYIDQEELNK	2	EKYIDQEELNK2	7642.27	8620.33	4745.7	5794.21	5907.66	6892.13	10088.3	6712.83	4451.27	8767.08	7833.11	5765.54
P07900	P07900;Q14568	HSP90AA1	Heat shock protein HSP 90-alpha	ELHINLIPNK	ELHINLIPNK	2	ELHINLIPNK2	47645.9	63356.4	52896.8	56239	71738.6	41878.8	65880	77432.9	68256.3	62775.5	58297	50985.9
P07900	P07900;Q14568	HSP90AA1	Heat shock protein HSP 90-alpha	ELISNSSDALDK	ELISNSSDALDK	2	ELISNSSDALDK2	20379.4	21369.8	21864.5	26071.9	46662.1	42778	31713.2	33142.1	23170.4	17317.7	111482	48519.4
P07900	P07900;P08238;Q58FF7	HSP90AA1	Heat shock protein HSP 90-alpha	EMLQQSK	EMLQQSK	2	EMLQQSK2	23550.4	24834.2	28117.7	32407.7	37528.8	32118.6	28626.3	32857	21323.7	32556.3	35375.2	23561.1
P07900	P07900	HSP90AA1	Heat shock protein HSP 90-alpha	FYEQFSK	FYEQFSK	2	FYEQFSK2	42443.5	22284.5	64003.4	48596.4	42892	59605	68830.8	65173.6	42667.4	44907.4	18929.7	33100.9
P07900	P07900;P08238;Q14568;Q58FF7;Q58FG1	HSP90AA1	Heat shock protein HSP 90-alpha	HFSVEGQLEFR	HFSVEGQLEFR	2	HFSVEGQLEFR2	67121	88590.1	94644.7	91819.6	120548	98349.1	113664	115260	89402.5	97003.4	106001	92932.4
P07900	P07900;Q58FG0	HSP90AA1	Heat shock protein HSP 90-alpha	HIYYITGETK	HIYYITGETK	2	HIYYITGETK2	104412	99629.2	110421	101161	67874.7	112422	137959	113432	115359	102472	81526.8	121414
P07900	P07900;Q58FG0	HSP90AA1	Heat shock protein HSP 90-alpha	HSQFIGYPITLFVEK	HSQFIGYPITLFVEK	2	HSQFIGYPITLFVEK2		9924.41	6750.39	3603.01	7660.92	5851.08	5667.15	6959.75	3367.06			5802.83
P07900	P07900	HSP90AA1	Heat shock protein HSP 90-alpha	KLSELLR	KLSELLR	2	KLSELLR2	50838.5	40285	44106.3	46453.2	45613.1	58075.4	55013.1	51830.2	54682.5	42854.8	39348	44031.1
P07900	P07900	HSP90AA1	Heat shock protein HSP 90-alpha	LGIHEDSQNR	LGIHEDSQNR	2	LGIHEDSQNR2	12417.7	5455.51	11051	10423.7	28262.8	10860.4	10247.1	10178.6	11041.8	7012.79	38759.8	12792.4
P07900	P07900	HSP90AA1	Heat shock protein HSP 90-alpha	LGIHEDSQNRK	LGIHEDSQNRK	2	LGIHEDSQNRK2	5792.45	3636.97	5660.47	4714.13	3819.63	5817.37	5856.53	4932.51		5501.82	3401.9	3611.43
P07900	P07900	HSP90AA1	Heat shock protein HSP 90-alpha	NPDDITNEEYGEFYK	NPDDITNEEYGEFYK	2	NPDDITNEEYGEFYK2	25012.2	21664.2	27942	19249	23781.3	24237.2	26814.1	33608.4	23623.8	20739.5	27026.5	27756.1
P07900	P07900	HSP90AA1	Heat shock protein HSP 90-alpha	RAPFDLFENR	RAPFDLFENR	2	RAPFDLFENR2	18956.3	22635.4	19070.1	18507.2	16455	16720.1	21107.2	19950.1	15756.5	17793.7	16046.7	19864.7
P07900	P07900;P08238	HSP90AA1	Heat shock protein HSP 90-alpha	SLTNDWEDHLAVK	SLTNDWEDHLAVK	2	SLTNDWEDHLAVK2	80249.3	81575.9	82059.1	68408.5	106693	102200	85283.5	92606.3	66395.8	65519.3	87532.9	82386.4
P07900	P07900	HSP90AA1	Heat shock protein HSP 90-alpha	TDTGEPMGR	TDTGEPMGR	2	TDTGEPMGR2	56737.5	55379.9	79099.7	72125.1	75627.9	66464	55195.1	64733.7	72093.9	61277.4	68330	48304.7
P07900	P07900;P08238;Q14568;Q58FF8;Q58FG0	HSP90AA1	Heat shock protein HSP 90-alpha	TKPIWTR	TKPIWTR	2	TKPIWTR2	437574	424977	423925	430809	396066	442022	486368	466660	407993	353396	486735	475621
P07900	P07900;Q58FG1	HSP90AA1	Heat shock protein HSP 90-alpha	TLTIVDTGIGMTK	TLTIVDTGIGMTK	2	TLTIVDTGIGMTK2		186956		172422	196892	222922	212713		163373	166569	184702	171392
P07900	P07900;P08238;Q58FF7;Q58FF8;Q58FF6	HSP90AA1	Heat shock protein HSP 90-alpha	YESLTDPSK	YESLTDPSK	2	YESLTDPSK2	196518	184746	199355	219415	275421	199084	226170	260884	227206	203204	212817	222883
P07900	P07900;P08238;Q58FF7;Q58FF8	HSP90AA1	Heat shock protein HSP 90-alpha	YESLTDPSKLDSGK	YESLTDPSKLDSGK	2	YESLTDPSKLDSGK2	16220.8	14086.8	11346.7	16746.1	13438.7	24867.3	22636.3	23222.6	14319.8	16544	20987	20342.3
P07900	P07900;P08238;Q14568;Q58FF8	HSP90AA1	Heat shock protein HSP 90-alpha	YIDQEELNK	YIDQEELNK	2	YIDQEELNK2	157032	178426	180592	191405	207767	203508	209357	190708	165482	196895	177852	207509
P07900	P07900	HSP90AA1	Heat shock protein HSP 90-alpha	YYTSASGDEMVSLK	YYTSASGDEMVSLK	2	YYTSASGDEMVSLK2	47147.4	36227.3	42569.6	36198.4	40548.8	38429.7	29155.4	30105.4	35740.8	32469.6	36249.2	37078.3
P07900	P07900;P08238;Q58FF7;Q58FF6;Q58FG0	HSP90AA1	Heat shock protein HSP 90-alpha	EGLELPEDEEEKK	EGLELPEDEEEKK	3	EGLELPEDEEEKK3	13392.7	15217.9	14394.8	15748.4	15153.7	29171.5	18353.9	19215.3	17343.7	16311.1		13260.8
P07900	P07900;P08238;Q58FF7;Q58FG0	HSP90AA1	Heat shock protein HSP 90-alpha	EGLELPEDEEEKKK	EGLELPEDEEEKKK	3	EGLELPEDEEEKKK3	69770.4	58108.2	57195.1	73305.5	23705.9	63352.9	63128.4	55639.8	52076.3	60988.1	56959.8	43293.5
P07900	P07900	HSP90AA1	Heat shock protein HSP 90-alpha	HGLEVIYMIEPIDEYCVQQLK	HGLEVIYMIEPIDEYC(UniMod:4)VQQLK	3	HGLEVIYMIEPIDEYC(UniMod:4)VQQLK3	4182.47	6175.38	9960.55	6449.54	6056.68	8899.84	8084.31	15517.6	10366.1	6746.74	14400.3	10156.5
P07900	P07900	HSP90AA1	Heat shock protein HSP 90-alpha	HLEINPDHSIIETLR	HLEINPDHSIIETLR	3	HLEINPDHSIIETLR3	37743.1	35299	34078.7	34109.2	35004.4	43600.2	35703.5	37433.9	37493.5	35742.6	39685.4	39633.9
P07900	P07900;P08238;Q14568	HSP90AA1	Heat shock protein HSP 90-alpha	HNDDEQYAWESSAGGSFTVR	HNDDEQYAWESSAGGSFTVR	3	HNDDEQYAWESSAGGSFTVR3			2449.33				3594.06	6950.68	1977.31	2924.98
P07900	P07900;Q58FG0	HSP90AA1	Heat shock protein HSP 90-alpha	HSQFIGYPITLFVEK	HSQFIGYPITLFVEK	3	HSQFIGYPITLFVEK3	24020.6	34106.3	25511.6	39398.4	31545.7	34874.5	39181.1	29567.3	37644.6	34824.1	38988.3	40145.9
P07900	P07900	HSP90AA1	Heat shock protein HSP 90-alpha	KHGLEVIYMIEPIDEYCVQQLK	KHGLEVIYMIEPIDEYC(UniMod:4)VQQLK	3	KHGLEVIYMIEPIDEYC(UniMod:4)VQQLK3		1591.8	3481.15	2428.4	5591.92	5324.37	5605.84	4327.85		3328.76	5214.9
P07900	P07900	HSP90AA1	Heat shock protein HSP 90-alpha	KHLEINPDHSIIETLR	KHLEINPDHSIIETLR	3	KHLEINPDHSIIETLR3	13323.5	11146.6	9060.44	12011.9	8177.28	8482.59	9665.34	9150.49		8281.71	14832.6	7602.05
P07900	P07900;Q58FG0	HSP90AA1	Heat shock protein HSP 90-alpha	KHSQFIGYPITLFVEK	KHSQFIGYPITLFVEK	3	KHSQFIGYPITLFVEK3	3204.19	8746.33	7869.37		6663.25	9214.89	7958.79	7223.99	4559	6687.75		8228.09
P07900	P07900	HSP90AA1	Heat shock protein HSP 90-alpha	LGIHEDSQNRK	LGIHEDSQNRK	3	LGIHEDSQNRK3	5912.82	3448.83	5208.27	6389.44	5652.84	5880.56	5019.52	6599.87	4623.46	5344.54	6558.25	7585.77
P07900	P07900;P08238	HSP90AA1	Heat shock protein HSP 90-alpha	SLTNDWEDHLAVK	SLTNDWEDHLAVK	3	SLTNDWEDHLAVK3	28618.8	20464.4	22983	22710	23886.4	28024.8	16364.7	21313	19350.7	20757.6	24542.2	27526.8
P07900	P07900;P08238;Q58FF7;Q58FF6	HSP90AA1	Heat shock protein HSP 90-alpha	VILHLKEDQTEYLEER	VILHLKEDQTEYLEER	3	VILHLKEDQTEYLEER3	24216.8	20904.8	23691.6	25320	12447.4	39839.9	47055.4	35169.5	26192.7	23520.3	30140.8	24739.7
P07900	P07900;P08238;Q58FF7;Q58FF8	HSP90AA1	Heat shock protein HSP 90-alpha	YESLTDPSKLDSGK	YESLTDPSKLDSGK	3	YESLTDPSKLDSGK3	7020.79	6575.3	8713.2	9556.22	10017.5	10824.6	11280.2	9774.94	7134.29	9692.21	10171.7	10364.9
P07900	P07900	HSP90AA1	Heat shock protein HSP 90-alpha	KHLEINPDHSIIETLR	KHLEINPDHSIIETLR	4	KHLEINPDHSIIETLR4	24349.1	29410.9	37661	33866.8	28082.6	33063.8	32726.7	36198.8	37021.9	37404.4	35307.2	26516.3
P07900	P07900;P08238;Q58FF7;Q58FF6	HSP90AA1	Heat shock protein HSP 90-alpha	VILHLKEDQTEYLEER	VILHLKEDQTEYLEER	4	VILHLKEDQTEYLEER4	21050.5		14124.6	18787.9	7647.94	26620.5	22733.9	14020.9	11935	15700.1	23438.6	13707.7
P08238	P08238	HSP90AB1	Heat shock protein HSP 90-beta	ADHGEPIGR	ADHGEPIGR	2	ADHGEPIGR2	117024	100936	132800	127889	135570	155271	150671	143994	128143	128207	114045	140125
P08238	P08238	HSP90AB1	Heat shock protein HSP 90-beta	ALLFIPR	ALLFIPR	2	ALLFIPR2	95482.8	104973	73722.4	123499	128109	128605	121326	98429	112144	73596	90877.4	105184
P08238	P08238;Q58FF7	HSP90AB1	Heat shock protein HSP 90-beta	APFDLFENK	APFDLFENK	2	APFDLFENK2	74204.1	65783.1	100451	57700.6	84915.7	72194.3	75643.7	95286.5	73813.9	73616.7	73981	69315.1
P08238	P08238;Q58FF7	HSP90AB1	Heat shock protein HSP 90-beta	DNSTMGYMMAK	DNSTMGYMMAK	2	DNSTMGYMMAK2	63852.7	69464.1	61748.5	61056.6	61742.7	80794.7	72957.8	67610.3	37284.9	44131.5	60986.9	55698.8
P08238	P08238;P14625	HSP90AB1	Heat shock protein HSP 90-beta	ELISNASDALDK	ELISNASDALDK	2	ELISNASDALDK2	217571	264397	241306	229255	301097	296233	310455	285429	260731	254738	266825	266807
P08238	P08238;Q58FF7	HSP90AB1	Heat shock protein HSP 90-beta	EQVANSAFVER	EQVANSAFVER	2	EQVANSAFVER2	171477	150827	199955	198807	199290	219825	212342	216635	188969	193266	131267	174053
P08238	P08238	HSP90AB1	Heat shock protein HSP 90-beta	FYEAFSK	FYEAFSK	2	FYEAFSK2			16281.7	9178.26	8716.48	22115.3	7538.3				46174.7	8197.67
P08238	P08238	HSP90AB1	Heat shock protein HSP 90-beta	HLEINPDHPIVETLR	HLEINPDHPIVETLR	2	HLEINPDHPIVETLR2	2156.09	2534.2	2094.52			2491.23	968.608	2755.23	2677.16	2413.04		841.773
P08238	P08238;Q58FF7	HSP90AB1	Heat shock protein HSP 90-beta	HSQFIGYPITLYLEK	HSQFIGYPITLYLEK	2	HSQFIGYPITLYLEK2	5864.24	4221.22	11369.7	4925.06	7116.19	13066.5	5792.87	16268.7	6548.24	9075.84	8742.17	4994.83
P08238	P08238;Q58FF7	HSP90AB1	Heat shock protein HSP 90-beta	IDIIPNPQER	IDIIPNPQER	2	IDIIPNPQER2	118190	96955.7	76268.8	159853	139221	225139	58162.2	90910.4	52009.8	102084	126315	248349
P08238	P08238;Q58FF8	HSP90AB1	Heat shock protein HSP 90-beta	IEDVGSDEEDDSGK	IEDVGSDEEDDSGK	2	IEDVGSDEEDDSGK2			1646.99		1873.74		1519.73	2219.81
P08238	P08238	HSP90AB1	Heat shock protein HSP 90-beta	LGIHEDSTNR	LGIHEDSTNR	2	LGIHEDSTNR2	52541.5	48226.2	68608.6	64796.4	66947	67201.2	68122.3	87883.8	57484.8	58814.7	62822.7	64126.9
P08238	P08238	HSP90AB1	Heat shock protein HSP 90-beta	NPDDITQEEYGEFYK	NPDDITQEEYGEFYK	2	NPDDITQEEYGEFYK2	36430.1	47008.5	43534.1	36163.2	46295	44466.2	44987.4	49060.8	37631.9	46269.5	33491.1	34614.1
P08238	P08238;Q58FF7	HSP90AB1	Heat shock protein HSP 90-beta	RAPFDLFENK	RAPFDLFENK	2	RAPFDLFENK2	95204.8	91803.6	82034.1	94381.8	91217.7	104926	104470	112388	102853	108319	92506.2	77688.6
P08238	P08238	HSP90AB1	Heat shock protein HSP 90-beta	RLSELLR	RLSELLR	2	RLSELLR2	15973.5	17880.9	18350.7	18503.6	12974.3	18138.1	22234.8	18497.5	20286.1	15540.4	15710.3	24950.5
P08238	P08238;Q58FF8	HSP90AB1	Heat shock protein HSP 90-beta	SIYYITGESK	SIYYITGESK	2	SIYYITGESK2	63379.4	62512.9	56884.8	64732.7	46037	23107	24942.8	25285.2	54588.8	45753.4	77459	12666.3
P08238	P08238	HSP90AB1	Heat shock protein HSP 90-beta	TLTLVDTGIGMTK	TLTLVDTGIGMTK	2	TLTLVDTGIGMTK2	184731	176261	154648	170164				178357			185621	168562
P08238	P08238	HSP90AB1	Heat shock protein HSP 90-beta	VFIMDSCDELIPEYLNFIR	VFIMDSC(UniMod:4)DELIPEYLNFIR	2	VFIMDSC(UniMod:4)DELIPEYLNFIR2	5336.42	5231.29	4664.48	6664.5	3657.7	4774.58	2414.33	6023.48	4195.86	2678.04	2397.57	5922.86
P08238	P08238	HSP90AB1	Heat shock protein HSP 90-beta	GFEVVYMTEPIDEYCVQQLK	GFEVVYMTEPIDEYC(UniMod:4)VQQLK	3	GFEVVYMTEPIDEYC(UniMod:4)VQQLK3		2436.71	1153.49		2535.72		2359.48	1654.28	2929.38	2715.05	4566.08	3194.96
P08238	P08238	HSP90AB1	Heat shock protein HSP 90-beta	HLEINPDHPIVETLR	HLEINPDHPIVETLR	3	HLEINPDHPIVETLR3	151665	185302	167626	160352	172068	173867	179121	194830	153753	167337	130917	151901
P08238	P08238;Q58FF7	HSP90AB1	Heat shock protein HSP 90-beta	KHSQFIGYPITLYLEK	KHSQFIGYPITLYLEK	3	KHSQFIGYPITLYLEK3	6664.44	8498.52	9963.42	5813.27	10156	11404.6	7354.32	12392.9	7151.43	7114.18	8775.98	5582.8
P08238	P08238	HSP90AB1	Heat shock protein HSP 90-beta	LGIHEDSTNRR	LGIHEDSTNRR	3	LGIHEDSTNRR3	10338.5	7194.25	7462.67	9904.22	4618.12	11441.4	10849.2	12067.2	6377.91	7065.79	7631.66	7202.42
P08238	P08238	HSP90AB1	Heat shock protein HSP 90-beta	LVSSPCCIVTSTYGWTANMER	LVSSPC(UniMod:4)C(UniMod:4)IVTSTYGWTANMER	3	LVSSPC(UniMod:4)C(UniMod:4)IVTSTYGWTANMER3	9870.27	12218.1		5430.8	8185.97	7321.42	11634.1	3497.72	6604.22	10079.8	12134.7	8354.23
P08238	P08238	HSP90AB1	Heat shock protein HSP 90-beta	RGFEVVYMTEPIDEYCVQQLK	RGFEVVYMTEPIDEYC(UniMod:4)VQQLK	3	RGFEVVYMTEPIDEYC(UniMod:4)VQQLK3		3667.8	3315.47	4794.04	8205.93	8780.49	8816.73	7002.1	3887.46	8209.78	8260.16	5695.41
P08238	P08238	HSP90AB1	Heat shock protein HSP 90-beta	YHTSQSGDEMTSLSEYVSR	YHTSQSGDEMTSLSEYVSR	3	YHTSQSGDEMTSLSEYVSR3	115290	123620	103394	109128	81081.6	121408	103754	112539	106000	122142	113076	114110
P54652	P54652	HSPA2	Heat shock-related 70 kDa protein 2	DAGTITGLNVLR	DAGTITGLNVLR	2	DAGTITGLNVLR2	14281.5	14703.4	17754.5	23152.6	12861.6	14292.4	17615.2	7086.9	6827.1	14366.4	15128.9	11289.8
P54652	P54652	HSPA2	Heat shock-related 70 kDa protein 2	EIAEAYLGGK	EIAEAYLGGK	2	EIAEAYLGGK2	8924	11318.5	13083.2	11833.1	13279.7	13353.3	5839.02	9868.13	7817.2	11667.1	7919.98	11993.8
P54652	P54652	HSPA2	Heat shock-related 70 kDa protein 2	FEDATVQSDMK	FEDATVQSDMK	2	FEDATVQSDMK2		1940.78	7252.62	4771.36		3037.49	3954.82		2232.07			3728.76
P54652	P54652	HSPA2	Heat shock-related 70 kDa protein 2	GQIQEIVLVGGSTR	GQIQEIVLVGGSTR	2	GQIQEIVLVGGSTR2	4784.18	4797.01	6444.79	11314.9	7338.15	4039.21	6005.27		5778.62	10256	7448.56	6644.67
P54652	P54652	HSPA2	Heat shock-related 70 kDa protein 2	NQVAMNPTNTIFDAK	NQVAMNPTNTIFDAK	2	NQVAMNPTNTIFDAK2	8923.1	7590.97	8208.78	9297.51	6727.59	7217.09	5579.64	7873.48	4994.02	8640.11	4601.75	7115.15
P54652	P54652	HSPA2	Heat shock-related 70 kDa protein 2	TFFPEEISSMVLTK	TFFPEEISSMVLTK	2	TFFPEEISSMVLTK2	17800.7	19052.6	23228.5	28083.1	16822.2	18407.2	14969.5	16116.3	19207.7	21207	17448.3	18613.6
P54652	P54652	HSPA2	Heat shock-related 70 kDa protein 2	MVSHLAEEFKR	MVSHLAEEFKR	3	MVSHLAEEFKR3	5525.39	9677.39	5596.99	9221.62	8692.33	5033.44	5753.92		6681.15	9836.08	4583.09	5900.3
P30519	P30519	HMOX2	Heme oxygenase 2	ETLEDGFPVHDGK	ETLEDGFPVHDGK	2	ETLEDGFPVHDGK2					3443.42	5462.91				2527.97
P30519	P30519	HMOX2	Heme oxygenase 2	DHPAFAPLYFPMELHR	DHPAFAPLYFPMELHR	3	DHPAFAPLYFPMELHR3	7453.82		8132.88	6241.78	10337.8	9255.71	9564.34	9286.54	8039.76	9425.44	10159.9	7953.77
Q9NRV9	Q9NRV9	HEBP1	Heme-binding protein 1	FATVEVTDKPVDEALR	FATVEVTDKPVDEALR	3	FATVEVTDKPVDEALR3	9553.88	9036.56	8896.35	9009.6	12648.3	9720.83	10436.8	9091.01	7535.75	8398.82	8643.41	12322.2
Q9Y5Z4	Q9Y5Z4	HEBP2	Heme-binding protein 2	AEMTVFVR	AEMTVFVR	2	AEMTVFVR2	7062.73	10440.8	15369	19863.6	8542.82	14367.9	4931.36	8181.49	5668.32	15723.5	20776.3	12953.8
Q9Y5Z4	Q9Y5Z4	HEBP2	Heme-binding protein 2	NNEVWLIQK	NNEVWLIQK	2	NNEVWLIQK2	9768.14	12285.5	10754.9	16788		12044.2		6883.33	7468.56	10073.1	13515	13921.4
Q9Y5Z4	Q9Y5Z4	HEBP2	Heme-binding protein 2	NQEQLLTLASILR	NQEQLLTLASILR	2	NQEQLLTLASILR2	12558.6	9812.97	21070.3	20612.8	11213.7	17618.3	11626.8	16216.4	10109.5	7735.71	17227.9	12777.7
P69905	P69905	HBA2	Hemoglobin subunit alpha	FLASVSTVLTSK	FLASVSTVLTSK	2	FLASVSTVLTSK2	221682	299348	249992	301914	360992	324723	335843	215391	148959	184703	141063	145793
P69905	P69905	HBA2	Hemoglobin subunit alpha	LRVDPVNFK	LRVDPVNFK	2	LRVDPVNFK2	100582	96829.5	112877	3121980	3139990	2973180	244561	209357	113683	2254810	2491370	1516800
P69905	P69905	HBA2	Hemoglobin subunit alpha	MFLSFPTTK	MFLSFPTTK	2	MFLSFPTTK2	1201700	1494500	492456	1394860	1308400	1405130	1721830	1636960	527809	331943	536333	550490
P69905	P69905	HBA2	Hemoglobin subunit alpha	MVLSPADK	MVLSPADK	2	MVLSPADK2	25902.6	33661.7	26035.8	24965.3	23561.7	22399.9	23949.9	20691.3				18519.4
P69905	P69905	HBA2	Hemoglobin subunit alpha	TYFPHFDLSHGSAQVK	TYFPHFDLSHGSAQVK	2	TYFPHFDLSHGSAQVK2	114418	149851	139458	125506	141194	102360	154953	148636	74077.8	96245.6	46178.9	46021.2
P69905	P02008;P69905	HBA2	Hemoglobin subunit alpha	VDPVNFK	VDPVNFK	2	VDPVNFK2	3068340	3165860	3044630	3950940	2869980	3093600	2040430	2184660	1642900	2342650	2984890	1979840
P69905	P69905	HBA2	Hemoglobin subunit alpha	VGAHAGEYGAEALER	VGAHAGEYGAEALER	2	VGAHAGEYGAEALER2		18533.7	26922.6		28508.4	29767	31585.2	24926.1	22251.7	20860.7	18185.5	22729.5
P69905	P69905	HBA2	Hemoglobin subunit alpha	VLSPADKTNVK	VLSPADKTNVK	2	VLSPADKTNVK2	8599.62	10151.5	11399.6	5400.72	4796.91	29925.7	19817.9	15818.4	328845	158672	613968	520536
P69905	P69905	HBA2	Hemoglobin subunit alpha	TYFPHFDLSHGSAQVK	TYFPHFDLSHGSAQVK	3	TYFPHFDLSHGSAQVK3	518159	438465	399265	598610	437897	637606	556698	357053	283015	229662	268453	313411
P69905	P69905	HBA2	Hemoglobin subunit alpha	TYFPHFDLSHGSAQVKGHGK	TYFPHFDLSHGSAQVKGHGK	3	TYFPHFDLSHGSAQVKGHGK3	16463.8	12353.6	12064.4	11988.8	13149	11742.3	9858.37	6869.43	3673.48	7687.11	5708.05	4805.61
P69905	P69905	HBA2	Hemoglobin subunit alpha	VADALTNAVAHVDDMPNALSALSDLHAHK	VADALTNAVAHVDDMPNALSALSDLHAHK	3	VADALTNAVAHVDDMPNALSALSDLHAHK3	103815	144385	225430	134641	379319	366008	362529	262444	99727.5	230112	102950	106831
P69905	P69905	HBA2	Hemoglobin subunit alpha	VGAHAGEYGAEALER	VGAHAGEYGAEALER	3	VGAHAGEYGAEALER3	39679.6	35735.9	59989.6	52582.3		56211.9	48166.2		49300.5	34324.3	64097.4	45516
P69905	P69905	HBA2	Hemoglobin subunit alpha	LLSHCLLVTLAAHLPAEFTPAVHASLDK	LLSHC(UniMod:4)LLVTLAAHLPAEFTPAVHASLDK	4	LLSHC(UniMod:4)LLVTLAAHLPAEFTPAVHASLDK4	598570	711831	737825	570380	742700	1067290	594862	303419	411856	807240	772686	508906
P69905	P69905	HBA2	Hemoglobin subunit alpha	TYFPHFDLSHGSAQVK	TYFPHFDLSHGSAQVK	4	TYFPHFDLSHGSAQVK4	101323	177571	157315	132399	179870	139786	149804	171349	61527.1	105051	93290.5	63547.4
P69905	P69905	HBA2	Hemoglobin subunit alpha	TYFPHFDLSHGSAQVKGHGK	TYFPHFDLSHGSAQVKGHGK	4	TYFPHFDLSHGSAQVKGHGK4	14721.9	9947.53	12521.8	10528.6	12271.2	9825.29	8944.75	8287.69	2745.97	7240.99		7640.85
P69905	P69905	HBA2	Hemoglobin subunit alpha	TYFPHFDLSHGSAQVKGHGKK	TYFPHFDLSHGSAQVKGHGKK	4	TYFPHFDLSHGSAQVKGHGKK4	3722.33	5573.09	5504.15	5041.71	5908.3	4277.75	3908.92	3783.71	1959.49			3804.17
P69905	P69905	HBA2	Hemoglobin subunit alpha	VADALTNAVAHVDDMPNALSALSDLHAHK	VADALTNAVAHVDDMPNALSALSDLHAHK	4	VADALTNAVAHVDDMPNALSALSDLHAHK4	107935	97785.8	215640	167671	206382	196830	266994	181595	165242	157772	203304	187981
P68871	P68871	HBB	Hemoglobin subunit beta	EFTPPVQAAYQK	EFTPPVQAAYQK	2	EFTPPVQAAYQK2	14533.2	12667	56089.9	12463.5	22414	40438.1	33064.5	27971.3	123576	34285.6	130694	122666
P68871	P68871	HBB	Hemoglobin subunit beta	FFESFGDLSTPDAVMGNPK	FFESFGDLSTPDAVMGNPK	2	FFESFGDLSTPDAVMGNPK2	8861.67	6307.07	12761.6	5396.63	4765.75	8113.86	7565.1	8257.52	20760.5		12773.5	20491.9
P68871	P68871	HBB	Hemoglobin subunit beta	GTFATLSELHCDK	GTFATLSELHC(UniMod:4)DK	2	GTFATLSELHC(UniMod:4)DK2		8176.34	20633.5	3729.14	3238.2	4052.75	12142.1	8185.57	44168.7	17940	32345	30161.6
P68871	P02042;P68871	HBB	Hemoglobin subunit beta	LHVDPENFR	LHVDPENFR	2	LHVDPENFR2	24563.8	17640.5	75949.5	27588.9	87413.4	91621.1	107739	102319	185288	43759.7	108082	161529
P68871	P68871	HBB	Hemoglobin subunit beta	LLGNVLVCVLAHHFGK	LLGNVLVC(UniMod:4)VLAHHFGK	2	LLGNVLVC(UniMod:4)VLAHHFGK2	16249.9	34356.5	18510.1	55289	113187	130083	91898.5	102668	37117	88420.2	54601.3	50840
P68871	P02042;P02100;P68871;P69891;P69892	HBB	Hemoglobin subunit beta	LLVVYPWTQR	LLVVYPWTQR	2	LLVVYPWTQR2	1221170	3592570	2544470	2105110	2651100	5299200	2401020	2331660	996420	1324440	990065	969852
P68871	P02042;P68871	HBB	Hemoglobin subunit beta	MVHLTPEEK	MVHLTPEEK	2	MVHLTPEEK2	46560.8	53013.2	54147.6	44338.1	33883.6	25619.8	53951.2	43669.7	26194.2	20039.1	17304.6	29942.6
P68871	P68871	HBB	Hemoglobin subunit beta	SAVTALWGK	SAVTALWGK	2	SAVTALWGK2	5920.66			7944.9		7029.67					35013.3	38885.9
P68871	P02042;P68871	HBB	Hemoglobin subunit beta	VHLTPEEK	VHLTPEEK	2	VHLTPEEK2	3980970	5155460	4278390	4942490	4780910	3404530	4402670	4333190	3778380	3324000	4235690	3994260
P68871	P02042;P68871	HBB	Hemoglobin subunit beta	VLGAFSDGLAHLDNLK	VLGAFSDGLAHLDNLK	2	VLGAFSDGLAHLDNLK2	2824.11	3575.39	13142.4	3892.28	4966.96	5938.3	3650.56	6759.9	37260.8	6616.09	26059.2	30449.7
P68871	P68871	HBB	Hemoglobin subunit beta	VNVDEVGGEALGR	VNVDEVGGEALGR	2	VNVDEVGGEALGR2	141150	131908	129552	138032	182559	181970	185971	190118	86805.1	105426	75021.5	104806
P68871	P02042;P68871	HBB	Hemoglobin subunit beta	VVAGVANALAHK	VVAGVANALAHK	2	VVAGVANALAHK2	6745480	6188780	1692040	6787560	2069960	1522840	6903540	6637790	6262950	6850530	726794	6153290
P68871	P02042;P68871	HBB	Hemoglobin subunit beta	VVAGVANALAHKYH	VVAGVANALAHKYH	2	VVAGVANALAHKYH2		3622.42	22488.6		1461.34	2989.52	9933.22		7089.32	10212.8
P68871	P68871	HBB	Hemoglobin subunit beta	FFESFGDLSTPDAVMGNPK	FFESFGDLSTPDAVMGNPK	3	FFESFGDLSTPDAVMGNPK3			67388.2	1265400	58931.7		65570	54170.5	529072	765736	858483	708109
P68871	P02042;P68871	HBB	Hemoglobin subunit beta	KVLGAFSDGLAHLDNLK	KVLGAFSDGLAHLDNLK	3	KVLGAFSDGLAHLDNLK3			5562.14			4861.08		4245.65	12066.6		12876.7	13136.9
P68871	P68871	HBB	Hemoglobin subunit beta	LLGNVLVCVLAHHFGK	LLGNVLVC(UniMod:4)VLAHHFGK	3	LLGNVLVC(UniMod:4)VLAHHFGK3	404050	805176	246961	803714	157760	272696	281660	149916	115985	162483	219447	108548
P68871	P02042;P68871	HBB	Hemoglobin subunit beta	VLGAFSDGLAHLDNLK	VLGAFSDGLAHLDNLK	3	VLGAFSDGLAHLDNLK3		4881.29	16306.8		12505.4		7413.53	13046.2	47776.6	10813.6	39571.1	36532.6
P68871	P02042;P68871	HBB	Hemoglobin subunit beta	VVAGVANALAHKYH	VVAGVANALAHKYH	3	VVAGVANALAHKYH3	560480	120694	388279	225066	219300	547885	557935	396774	282896	393561	196759	306104
P68871	P68871	HBB	Hemoglobin subunit beta	EFTPPVQAAYQKVVAGVANALAHK	EFTPPVQAAYQKVVAGVANALAHK	4	EFTPPVQAAYQKVVAGVANALAHK4	14740	6712.21	14562.4	12314.3	35715	24851.5	21651.7	18798.3	6623.7	11133.9	10084.1	5824.75
P68871	P68871	HBB	Hemoglobin subunit beta	EFTPPVQAAYQKVVAGVANALAHKYH	EFTPPVQAAYQKVVAGVANALAHKYH	4	EFTPPVQAAYQKVVAGVANALAHKYH4			9526.04	10142.1	17125.4	10303.5	11154.6	12271.4		6615.08	2730.61	4042.56
P68871	P68871	HBB	Hemoglobin subunit beta	LLGNVLVCVLAHHFGK	LLGNVLVC(UniMod:4)VLAHHFGK	4	LLGNVLVC(UniMod:4)VLAHHFGK4	161762	234553	67727.2	510110	39815.7	820024	933414	69898.1	358772	706714	615741	505863
P02042	P02042	HBD	Hemoglobin subunit delta	FFESFGDLSSPDAVMGNPK	FFESFGDLSSPDAVMGNPK	2	FFESFGDLSSPDAVMGNPK2	175389	137623	187536	193633	222574	222108	274895	215621	131802	175025	113458	139606
P02042	P02042	HBD	Hemoglobin subunit delta	FFESFGDLSSPDAVMGNPK	FFESFGDLSSPDAVMGNPK	3	FFESFGDLSSPDAVMGNPK3	466966	603856	590329	512014	746362	924198	821155	377910	62751.1	80659.9	121239	86067.3
P02042	P02042	HBD	Hemoglobin subunit delta	FFESFGDLSSPDAVMGNPKVK	FFESFGDLSSPDAVMGNPKVK	3	FFESFGDLSSPDAVMGNPKVK3	9627.02	12763.5	10660.3	8168.64	30120.3	19489	21761.9	14356	8023.64	13233.4	10370	8094.46
P02042	P02042	HBD	Hemoglobin subunit delta	EFTPQMQAAYQKVVAGVANALAHK	EFTPQMQAAYQKVVAGVANALAHK	4	EFTPQMQAAYQKVVAGVANALAHK4			9810.76		10761.4		8361.71			6151.84		2335.74
P02042	P02042	HBD	Hemoglobin subunit delta	FFESFGDLSSPDAVMGNPK	FFESFGDLSSPDAVMGNPK	4	FFESFGDLSSPDAVMGNPK4	722205	598343	521040	666706	570217	577521	629232	300152	312647	481395	432962	423656
P02100	P02100	HBE1	Hemoglobin subunit epsilon	LSELHCDK	LSELHC(UniMod:4)DK	2	LSELHC(UniMod:4)DK2	12522.9	13977.3	16642.8	16194.1	22932.2	17248.4	17556.3	20384.8	9614.85	11719.6		10509.9
P69891	P69891;P69892	HBG1;HBG2	Hemoglobin subunit gamma-1	ATITSLWGK	ATITSLWGK	2	ATITSLWGK2			12554.8		37434.4	32401.4	26512.4	25745.4
P69891	P69891;P69892	HBG1;HBG2	Hemoglobin subunit gamma-1	EFTPEVQASWQK	EFTPEVQASWQK	2	EFTPEVQASWQK2					32294.6	40475.4	48926.4	41130
P69891	P69891;P69892	HBG1;HBG2	Hemoglobin subunit gamma-1	FFDSFGNLSSASAIMGNPK	FFDSFGNLSSASAIMGNPK	2	FFDSFGNLSSASAIMGNPK2		3146.51			7438.52	9419.36	6795.75	12326.3
P69891	P69891;P69892	HBG1;HBG2	Hemoglobin subunit gamma-1	GTFAQLSELHCDK	GTFAQLSELHC(UniMod:4)DK	2	GTFAQLSELHC(UniMod:4)DK2	1157750	1028910	1075830	899737	1522440	1327250	1020250	709792	62067.2	793082	673689	612460
P69891	P69891;P69892	HBG1;HBG2	Hemoglobin subunit gamma-1	KVLTSLGDAIK	KVLTSLGDAIK	2	KVLTSLGDAIK2					17606.6	14649.6	16405.1	14580.7
P69891	P02100;P69891;P69892	HBG1;HBG2	Hemoglobin subunit gamma-1	LHVDPENFK	LHVDPENFK	2	LHVDPENFK2	5076160	5817740	6209760	5877980	6129110	5468430	5349040	5280770	5178390	5265820	4291200	5746790
P69891	P69891;P69892	HBG1;HBG2	Hemoglobin subunit gamma-1	LLGNVLVTVLAIHFGK	LLGNVLVTVLAIHFGK	2	LLGNVLVTVLAIHFGK2	1833.12				1319.12	3196.97	3139.55	4029.23	894.662
P69891	P69891;P69892	HBG1;HBG2	Hemoglobin subunit gamma-1	VLTSLGDAIK	VLTSLGDAIK	2	VLTSLGDAIK2	6996.45				6552.08	27988.6
P69891	P69891;P69892	HBG1;HBG2	Hemoglobin subunit gamma-1	VNVEDAGGETLGR	VNVEDAGGETLGR	2	VNVEDAGGETLGR2	9716.46	9518.96	13463.9	13893.3	84411	94116.4	87635.9	84523.4	6989.41	9662.92		8343.01
P69891	P69891;P69892	HBG1;HBG2	Hemoglobin subunit gamma-1	GHFTEEDKATITSLWGK	GHFTEEDKATITSLWGK	3	GHFTEEDKATITSLWGK3					14684.7	18824.4	15227.5	14687.6
P69891	P69891;P69892	HBG1;HBG2	Hemoglobin subunit gamma-1	GTFAQLSELHCDK	GTFAQLSELHC(UniMod:4)DK	3	GTFAQLSELHC(UniMod:4)DK3	411904	317523	368232	464944	428854	757596	379881	536314	301431	441584	458379	432670
P69891	P69891;P69892	HBG1;HBG2	Hemoglobin subunit gamma-1	GTFAQLSELHCDKLHVDPENFK	GTFAQLSELHC(UniMod:4)DKLHVDPENFK	3	GTFAQLSELHC(UniMod:4)DKLHVDPENFK3	45820.8	90345.7	131587	118738	144195	166175	202851	198662	68960	116595	70707.1	59210.8
P69891	P69891;P69892	HBG1;HBG2	Hemoglobin subunit gamma-1	LLGNVLVTVLAIHFGK	LLGNVLVTVLAIHFGK	3	LLGNVLVTVLAIHFGK3					4758.65	5166.59	6153.59	6682.55			4799.71
P69891	P69891;P69892	HBG1;HBG2	Hemoglobin subunit gamma-1	GTFAQLSELHCDKLHVDPENFK	GTFAQLSELHC(UniMod:4)DKLHVDPENFK	4	GTFAQLSELHC(UniMod:4)DKLHVDPENFK4	218288	309416	218308	151800		69538	324421	467658	229438	277047	136608	222501
P09105	P09105	HBQ1	Hemoglobin subunit theta-1	TFLAFPATK	TFLAFPATK	2	TFLAFPATK2		10084		13344		14753.8	11746.9	15235.7
P09105	P09105	HBQ1	Hemoglobin subunit theta-1	VADALSLAVER	VADALSLAVER	2	VADALSLAVER2	7695.54	11227.7	11883.8	23599.6	17141.9	20965.3	15961.7	14681.8	8714	15384.5	10845.1
P02790	P02790	HPX	Hemopexin	DYFMPCPGR	DYFMPC(UniMod:4)PGR	2	DYFMPC(UniMod:4)PGR2	10357.7	23503.4	55058.8	33878.6	44946.6	36913.9	6844.54			11321.4	56409.6	11524.6
P02790	P02790	HPX	Hemopexin	GGYTLVSGYPK	GGYTLVSGYPK	2	GGYTLVSGYPK2	38047	35961	59199.2	44804.3	57221.4	50457	63148.7	64575.9	21305.2	33401.8	22404.5	26041.5
P02790	P02790	HPX	Hemopexin	LWWLDLK	LWWLDLK	2	LWWLDLK2	8768.25	14495	24449.4	14246.1	30256.7	23315.5	30764.2	31959.6	12980.8	17208.6	14481.9	11737.3
P02790	P02790	HPX	Hemopexin	LYLVQGTQVYVFLTK	LYLVQGTQVYVFLTK	2	LYLVQGTQVYVFLTK2		3960.64	6584.25	4730.2	8671.77	9525.95	9820.73	9854.93	2049.72	7840.83	2403.4
P02790	P02790	HPX	Hemopexin	RLWWLDLK	RLWWLDLK	2	RLWWLDLK2	9847.03	14569.8	27753.7	17213.8	27394.3	33542.5	36409.7	28994.5	11160.2	19672.5	13910	16270.7
P02790	P02790	HPX	Hemopexin	SGAQATWTELPWPHEK	SGAQATWTELPWPHEK	2	SGAQATWTELPWPHEK2	19811.4	22132.7	17044.1	18433.5	11772.5	18410.2	21258.1	21801.3		20534.4	12189.2	16374
P02790	P02790	HPX	Hemopexin	YYCFQGNQFLR	YYC(UniMod:4)FQGNQFLR	2	YYC(UniMod:4)FQGNQFLR2	6165.27	9021.63	10286.3	9340.54	17408	14044.8	10303.8	9128.94	4735.85	8061.66	8406.87	6840.04
P02790	P02790	HPX	Hemopexin	SGAQATWTELPWPHEK	SGAQATWTELPWPHEK	3	SGAQATWTELPWPHEK3	15294.6		24755.3	20139.3	17956.8	13057.3	15880.2	15644.8	7103.28	19789.9
P02790	P02790	HPX	Hemopexin	LLQDEFPGIPSPLDAAVECHR	LLQDEFPGIPSPLDAAVEC(UniMod:4)HR	4	LLQDEFPGIPSPLDAAVEC(UniMod:4)HR4	62687.5	72164.2	107885	90767.9	109831	124086	103790	110413	46867	73230.9	51039.7	59499.1
P05546	P05546	SERPIND1	Heparin cofactor 2	FAFNLYR	FAFNLYR	2	FAFNLYR2	18676	15652.7	27328.1	19572	29454.1	16137.2	22846.8	25968	13230	20574.4	8453.7	10196.1
P05546	P05546	SERPIND1	Heparin cofactor 2	GGETAQSADPQWEQLNNK	GGETAQSADPQWEQLNNK	2	GGETAQSADPQWEQLNNK2			2235.59
P05546	P05546	SERPIND1	Heparin cofactor 2	YEITTIHNLFR	YEITTIHNLFR	2	YEITTIHNLFR2	7556.54	6218.18	13726.5	10754	4828.44	12212.9	11571.2	9718.56	6971.48	8559.4	8459.79	7755.62
P05546	P05546	SERPIND1	Heparin cofactor 2	FPVEMTHNHNFR	FPVEMTHNHNFR	3	FPVEMTHNHNFR3	12778.6	12832.5	19083.9	12325.3	8345.11	12947	11332.4	7615.84	6431.2	9836.88	7623.85	7666.42
P05546	P05546	SERPIND1	Heparin cofactor 2	GETHEQVHSILHFK	GETHEQVHSILHFK	3	GETHEQVHSILHFK3	6278.96		10209.4	5099.22	8980.67	5382.26	9875.99	7594.73	5613.44	6023.59		5944.04
O14964	O14964	HGS	Hepatocyte growth factor-regulated tyrosine kinase substrate	ALQNAVTTFVNR	ALQNAVTTFVNR	2	ALQNAVTTFVNR2	11799.5	17514.1	17330.2	14652.4	14913.4	13703.1	19090.7	19611.1	14195.7	15825.2	13351.1	14363.1
P51858	P51858	HDGF	Hepatoma-derived growth factor	DLFPYEESK	DLFPYEESK	2	DLFPYEESK2	28725.6	26345.8	40762.6	29551.7	20317.9	19800.8	24540.9	29569.7	31503.4	27473.9	29040.9	24898.8
P51858	P51858	HDGF	Hepatoma-derived growth factor	GFSEGLWEIENNPTVK	GFSEGLWEIENNPTVK	2	GFSEGLWEIENNPTVK2	4900.82	6029.99	5860.94	5118.49	5849.51	4980.83	5489.31	5206.52		7377.89	4280.74	5515.07
P51858	O75475;P51858;Q7Z4V5;Q9Y3E1	HDGF	Hepatoma-derived growth factor	GYPHWPAR	GYPHWPAR	2	GYPHWPAR2	52289.5	50301.9	72487.2	49954.3	42736.6	49548.2	61020.6	52954.6	81308.9	34489.6	51076.5	78178.7
P51858	P51858	HDGF	Hepatoma-derived growth factor	YQVFFFGTHETAFLGPK	YQVFFFGTHETAFLGPK	3	YQVFFFGTHETAFLGPK3	7668.48	11667.4	16809.5	15748	10533.9	15873	13791.5	15900.5	14649.4	13260.3	12842.9	16426
Q5SSJ5	Q5SSJ5	HP1BP3	Heterochromatin protein 1-binding protein 3	EASYSLIR	EASYSLIR	2	EASYSLIR2		20027.4	18513.8	26434.7		16934.9	16026.1	13695.1	18644.3		29308.3
Q5SSJ5	Q5SSJ5	HP1BP3	Heterochromatin protein 1-binding protein 3	GQLEQITGK	GQLEQITGK	2	GQLEQITGK2	17515.6	12820.6	22391.1		15124	20090.3		9786.63	12700.1	8028.3	15491.2	25726
Q5SSJ5	Q5SSJ5	HP1BP3	Heterochromatin protein 1-binding protein 3	LEDVLPLAFTR	LEDVLPLAFTR	2	LEDVLPLAFTR2	17905.9	17814.4	27382.9	19158.4	28586.6	28741.7	31298	31066.3	21964.8	18367.2	38658.8	29470.2
Q5SSJ5	Q5SSJ5	HP1BP3	Heterochromatin protein 1-binding protein 3	MDAILTEAIK	MDAILTEAIK	2	MDAILTEAIK2	2937.81	5929.78	7034.82	11247.5	12307.2	9198.36	7732.87	3990.29		4988.54	15207	8906.11
Q5SSJ5	Q5SSJ5	HP1BP3	Heterochromatin protein 1-binding protein 3	SGASVVAIR	SGASVVAIR	2	SGASVVAIR2	6604.5	2342.46	10925.6	10301.3	14269.6	10228.1	12551.1	9608.53	8637.28	6714.56	12561	9484.77
Q5SSJ5	Q5SSJ5	HP1BP3	Heterochromatin protein 1-binding protein 3	SSAVDPEPQVK	SSAVDPEPQVK	2	SSAVDPEPQVK2			4284.99	4902.57	6568.39	4211.85	5938.11	7767.91	5393.96	4421.73	4904.81	4487.22
Q5SSJ5	Q5SSJ5	HP1BP3	Heterochromatin protein 1-binding protein 3	TIPSWATLSASQLAR	TIPSWATLSASQLAR	2	TIPSWATLSASQLAR2	8574.63	7718.91	8595.05	10945.1	12556.7	19726.8	14703	7612.6	11870.2	9746.03	11220.4	14505.6
Q99729	Q99729	HNRNPAB	Heterogeneous nuclear ribonucleoprotein A/B	GFGFILFK	GFGFILFK	2	GFGFILFK2	4289.56	4574.45	7720.59	5284.23	5971.44	6087.37	3771.89	5450.66	5428.94	5107.5	6775.25
Q99729	Q99729	HNRNPAB	Heterogeneous nuclear ribonucleoprotein A/B	GFVFITFK	GFVFITFK	2	GFVFITFK2		3392.99	5897.17	2011.61	4211.85			5251.84	7503.51	5428.98	6194.92	8005.62
Q99729	Q99729	HNRNPAB	Heterogeneous nuclear ribonucleoprotein A/B	MFVGGLSWDTSK	MFVGGLSWDTSK	2	MFVGGLSWDTSK2	24798.4	23033.1	29459.5	26396	19685.5	19181.5	22300.8	21111.9	29416.9	26684.3	26048.2	31604.4
Q13151	Q13151	HNRNPA0	Heterogeneous nuclear ribonucleoprotein A0	KLFVGGLK	KLFVGGLK	2	KLFVGGLK2	10622.1	8683.76	12545.1	10488	13321	11812.5	14252.6	13340.6		9879.81	10547.7	15375.2
Q13151	Q13151	HNRNPA0	Heterogeneous nuclear ribonucleoprotein A0	LFIGGLNVQTSESGLR	LFIGGLNVQTSESGLR	2	LFIGGLNVQTSESGLR2	5632.99	4524.53	6220.75	5135.15	9978.22	6643.15	5540.44	7184.26	4859.89	4501.77	8216.7	5916.64
P09651	P09651;Q32P51	HNRNPA1	Heterogeneous nuclear ribonucleoprotein A1	EDSQRPGAHLTVK	EDSQRPGAHLTVK	2	EDSQRPGAHLTVK2	2846.3		1469.49	3232.26		510.077	5815.74	4671.36	3021.24	2739.48	4927.32	2902.88
P09651	P09651;Q32P51;A0A2R8Y4L2	HNRNPA1	Heterogeneous nuclear ribonucleoprotein A1	GFAFVTFDDHDSVDK	GFAFVTFDDHDSVDK	2	GFAFVTFDDHDSVDK2	6401.1	8392.06	9949.28	7414.08	9998.13	12556.4	12510.2	16589.5	8432.5	8645.99	14762.2	10475.3
P09651	P09651;A0A2R8Y4L2	HNRNPA1	Heterogeneous nuclear ribonucleoprotein A1	GFGFVTYATVEEVDAAMNAR	GFGFVTYATVEEVDAAMNAR	2	GFGFVTYATVEEVDAAMNAR2		1374.76	2206.88		559.488		1518.2	2391.09			1924.05
P09651	P09651;Q32P51;A0A2R8Y4L2	HNRNPA1	Heterogeneous nuclear ribonucleoprotein A1	IEVIEIMTDR	IEVIEIMTDR	2	IEVIEIMTDR2	12533.4	16112.5	21170.8	19290.3	26844.9	20685	26183.7	26936.2	21756	21075.7	19956.3	24524.3
P09651	P09651;Q32P51	HNRNPA1	Heterogeneous nuclear ribonucleoprotein A1	LFIGGLSFETTDESLR	LFIGGLSFETTDESLR	2	LFIGGLSFETTDESLR2	8061.2	7225.53	8975.26	9053.3	9797	9111.21	13083.4	12259.4	6590	12540.2	10825.4	10608.1
P09651	P09651	HNRNPA1	Heterogeneous nuclear ribonucleoprotein A1	SESPKEPEQLR	SESPKEPEQLR	2	SESPKEPEQLR2	5608.58	3760.66	6290.69	7574.01		6217.89	7441.15	3828.85	6969.44	5342.37	4954.04	7423.13
P09651	P09651;Q32P51	HNRNPA1	Heterogeneous nuclear ribonucleoprotein A1	SSGPYGGGGQYFAK	SSGPYGGGGQYFAK	2	SSGPYGGGGQYFAK2	18588.3	15327.8	23019.8	23314.5	29327.4	31190.8	35423.7	29663.3	31193.8	24254.3	30927.5	25463.1
P09651	P09651;Q32P51	HNRNPA1	Heterogeneous nuclear ribonucleoprotein A1	EDSQRPGAHLTVK	EDSQRPGAHLTVK	3	EDSQRPGAHLTVK3	11355.3	10808.3	21317.7	15143.9	21856.4	26826.7	22573.6	21115.3	21265.3	16406.1	21815.2	14842.5
P09651	P09651;A0A2R8Y4L2	HNRNPA1	Heterogeneous nuclear ribonucleoprotein A1	GFGFVTYATVEEVDAAMNAR	GFGFVTYATVEEVDAAMNAR	3	GFGFVTYATVEEVDAAMNAR3	5276.27	3285.33	7593.13	3911.85	6560.71	9470.95	7523.44	7342.67	7079.22	3783.25	5051.81
P09651	P09651;Q32P51	HNRNPA1	Heterogeneous nuclear ribonucleoprotein A1	KLFIGGLSFETTDESLR	KLFIGGLSFETTDESLR	3	KLFIGGLSFETTDESLR3	7774.76	6663.83	8781.54	7805.3	11087	11610	13339.6	12759.5	9287.7	10580.5	15740.3	12456
P09651	P09651;A0A2R8Y4L2	HNRNPA1	Heterogeneous nuclear ribonucleoprotein A1	YHTVNGHNCEVR	YHTVNGHNC(UniMod:4)EVR	3	YHTVNGHNC(UniMod:4)EVR3		4607.82		4400.5	4606.82	6043.43	5655.73	4198.34	6822.76	5617.08	5715.91	4263.65
P51991	P51991	HNRNPA3	Heterogeneous nuclear ribonucleoprotein A3	EDSVKPGAHLTVK	EDSVKPGAHLTVK	2	EDSVKPGAHLTVK2	5039.77	9396.82	7379.95	6610.58	7624.39	8302.03	12114.1	6565.65	10001.5	3426.74	9329.33	7931.39
P51991	P51991	HNRNPA3	Heterogeneous nuclear ribonucleoprotein A3	EDTEEYNLR	EDTEEYNLR	2	EDTEEYNLR2	7144.11	5337.29	8281.37	12327.7	12327.2	12302.1	12179.8	10388.8	8707.57		10355.8	10575.7
P51991	P51991	HNRNPA3	Heterogeneous nuclear ribonucleoprotein A3	GFAFVTFDDHDTVDK	GFAFVTFDDHDTVDK	2	GFAFVTFDDHDTVDK2	2946.71	6218.39	9837.51	8136.44	7068.15	9645.7	8851.21	11490.2	8657.73	5860.36	6096.67	11186.3
P51991	P51991	HNRNPA3	Heterogeneous nuclear ribonucleoprotein A3	IETIEVMEDR	IETIEVMEDR	2	IETIEVMEDR2	24589	24727.7	32756.7	24551.2	30317.1	28181.5	22775.9	30300.3	24370.5	28243.4	31608.9	32879.8
P51991	P51991	HNRNPA3	Heterogeneous nuclear ribonucleoprotein A3	LFIGGLSFETTDDSLR	LFIGGLSFETTDDSLR	2	LFIGGLSFETTDDSLR2	3904.3	5020.35	6567.71	6837.21	6955.08	9274.04	9110.47	8623.48	7126.6	4321.55	6965.5	8474.08
P51991	P51991	HNRNPA3	Heterogeneous nuclear ribonucleoprotein A3	EDSVKPGAHLTVK	EDSVKPGAHLTVK	3	EDSVKPGAHLTVK3	12187.6	10159.4	14172.3	11311	11118.7	13953.2	13795.2	8279.66	9917.15	9557.47	20234.5	14563.5
P51991	P51991	HNRNPA3	Heterogeneous nuclear ribonucleoprotein A3	GFAFVTFDDHDTVDK	GFAFVTFDDHDTVDK	3	GFAFVTFDDHDTVDK3	5183.21	3669.45	2857.7	4389.21	5816.72	7062.42	8554.23	6980.87	10248.7	5774.68	6878.47	5289.44
P51991	P51991	HNRNPA3	Heterogeneous nuclear ribonucleoprotein A3	IFVGGIKEDTEEYNLR	IFVGGIKEDTEEYNLR	3	IFVGGIKEDTEEYNLR3	13745.6	12443.9	15910.2	24348.9	11698.9	22060.1	16922.8	18909.4	15054.5	13791.3	16135	19520.4
P51991	P51991	HNRNPA3	Heterogeneous nuclear ribonucleoprotein A3	RGEEGHDPKEPEQLR	RGEEGHDPKEPEQLR	3	RGEEGHDPKEPEQLR3	3505.21	4897.9	6622.9	6064.28	3053.8	5338.01	4089.15	5572.05	5344.54	4070.92	5187.13	6273.81
Q14103	Q14103	HNRNPD	Heterogeneous nuclear ribonucleoprotein D0	EYFGGFGEVESIELPMDNK	EYFGGFGEVESIELPMDNK	2	EYFGGFGEVESIELPMDNK2		3242.78	3455.7	3667.07	7186.24	3840.31	5795.34	7219.9	9024.68	3409.39	3315.97	10755.7
Q14103	Q14103	HNRNPD	Heterogeneous nuclear ribonucleoprotein D0	FGEVVDCTLK	FGEVVDC(UniMod:4)TLK	2	FGEVVDC(UniMod:4)TLK2						17951.1	11710.4
Q14103	Q14103	HNRNPD	Heterogeneous nuclear ribonucleoprotein D0	GFCFITFK	GFC(UniMod:4)FITFK	2	GFC(UniMod:4)FITFK2	6644.45	9332.25	17809.7	13816.5	17678.4	17647.3	13903.3	15491.2	21569.4	11479.7	19115.1	12091.5
Q14103	O14979;Q14103	HNRNPD	Heterogeneous nuclear ribonucleoprotein D0	GFGFVLFK	GFGFVLFK	2	GFGFVLFK2	10862.8	13967.4	23388.4	12574.6	13466.3	19207.5	15102.9	21265.3	16898.5	13737.6	20324.6	17708
Q14103	Q14103	HNRNPD	Heterogeneous nuclear ribonucleoprotein D0	IFVGGLSPDTPEEK	IFVGGLSPDTPEEK	2	IFVGGLSPDTPEEK2	20291.4	17466.7	22053.5	21543.8	23762.2	32384.9	31551.3	36411	31217.8	22860.6	29722.1	31993.8
Q14103	Q14103	HNRNPD	Heterogeneous nuclear ribonucleoprotein D0	KYHNVGLSK	KYHNVGLSK	2	KYHNVGLSK2	4011.53	3353.07	5088.19	6030.48	5898.27	4705.73	4346.19	9464.64	9950.58	7123.73		7061.84
Q14103	Q14103	HNRNPD	Heterogeneous nuclear ribonucleoprotein D0	MFIGGLSWDTTK	MFIGGLSWDTTK	2	MFIGGLSWDTTK2	25050	19736.6	20291.4	24563	23026.3	29184.3	25734.3	13546.5	29264.1	25101.8	30034.6	34147.4
Q14103	Q14103	HNRNPD	Heterogeneous nuclear ribonucleoprotein D0	YHNVGLSK	YHNVGLSK	2	YHNVGLSK2		9756.79	8633.34		9175.6	11009.6	10332.6	12948.5	14053	10678	13404.5	8551.44
Q14103	Q14103	HNRNPD	Heterogeneous nuclear ribonucleoprotein D0	GFCFITFKEEEPVKK	GFC(UniMod:4)FITFKEEEPVKK	3	GFC(UniMod:4)FITFKEEEPVKK3	5199.94	6823.77	6963.68	7929.75	6332.78	4221.76	10415	8334.27	5666.32	6757.27	7181.28	8605.29
O14979	O14979	HNRNPDL	Heterogeneous nuclear ribonucleoprotein D-like	EYFGAFGEIENIELPMDTK	EYFGAFGEIENIELPMDTK	2	EYFGAFGEIENIELPMDTK2			2086.76		1628.99			3158.84	1147.92	1503.87
O14979	O14979;Q99729	HNRNPDL	Heterogeneous nuclear ribonucleoprotein D-like	FGEVVDCTIK	FGEVVDC(UniMod:4)TIK	2	FGEVVDC(UniMod:4)TIK2	13629.6	16759.6	26827.5	24884.7	26165.5			14626.4	18983.9	21525.3	25012.2	21303.2
O14979	O14979	HNRNPDL	Heterogeneous nuclear ribonucleoprotein D-like	GFCFITYTDEEPVKK	GFC(UniMod:4)FITYTDEEPVKK	2	GFC(UniMod:4)FITYTDEEPVKK2	1763.77	1783.13	3812.89	1347.13	2821.04	2469.77	1501.15	2534.54	3129.18	2187.8		2925.21
O14979	O14979	HNRNPDL	Heterogeneous nuclear ribonucleoprotein D-like	MFIGGLSWDTSK	MFIGGLSWDTSK	2	MFIGGLSWDTSK2	18779.6	18445.9	26365.5	21058.2	20446.8	27434.5	21791.7	18776.1	30305.5	20388.9	24961.7	28261.9
O14979	O14979	HNRNPDL	Heterogeneous nuclear ribonucleoprotein D-like	VFVGGLSPDTSEEQIK	VFVGGLSPDTSEEQIK	2	VFVGGLSPDTSEEQIK2	8682.91	13683.2	17013.4	8137.4	17203.7	7690.58	10438.3	14612.6	12035.2	11840.8	7903.46	9460.57
P52597	P52597	HNRNPF	Heterogeneous nuclear ribonucleoprotein F	ITGEAFVQFASQELAEK	ITGEAFVQFASQELAEK	2	ITGEAFVQFASQELAEK2	3984.38	5283.31	5086.6	6280.27	9595.53	7444.43	8377.01	9308.74	7535.84	8085.92	10070.8	9901.57
P31943	P31943;P52597	HNRNPH1	Heterogeneous nuclear ribonucleoprotein H	ATENDIYNFFSPLNPVR	ATENDIYNFFSPLNPVR	2	ATENDIYNFFSPLNPVR2	8138.32	5428.05	9931.62	9775.06	8807.74	11947.8	9878.2	11149.5	10799.5	8048.34	12482.3	9249.1
P31943	P31943;P55795	HNRNPH1	Heterogeneous nuclear ribonucleoprotein H	DLNYCFSGMSDHR	DLNYC(UniMod:4)FSGMSDHR	2	DLNYC(UniMod:4)FSGMSDHR2	6590.62	8966.98	6567.41	6106.89	9019.3	6278.96	5579.36	6502.82	7924.87	5451.74	7768.62	6717.02
P31943	P31943	HNRNPH1	Heterogeneous nuclear ribonucleoprotein H	SNNVEMDWVLK	SNNVEMDWVLK	2	SNNVEMDWVLK2	12545.2	11580.5	7948.95	12253.6	13553.2	11850.7	5768.26	4304.75	13338.2	11405.3	14040.8	11151.1
P31943	P31943;P55795	HNRNPH1	Heterogeneous nuclear ribonucleoprotein H	STGEAFVQFASQEIAEK	STGEAFVQFASQEIAEK	2	STGEAFVQFASQEIAEK2	21795.6	17977.6	28376.9	25883.6	23149.3	26812.8	25036.4	28592.1	26274.8	28617.6	36217.5	26935.9
P31943	P31943;P52597;P55795	HNRNPH1	Heterogeneous nuclear ribonucleoprotein H	VHIEIGPDGR	VHIEIGPDGR	2	VHIEIGPDGR2	32049.1	34838.3	33027.8	33052.1	42562	40518.2	36020	35318.4	37248.9	28091	45090	35093.8
P31943	P31943	HNRNPH1	Heterogeneous nuclear ribonucleoprotein H	EGRPSGEAFVELESEDEVK	EGRPSGEAFVELESEDEVK	3	EGRPSGEAFVELESEDEVK3			5716.2	5486.48		7498.93	5125.05	7187.03	3270.01	5582.08	8437.22	11191.8
P31943	P31943;P55795	HNRNPH1	Heterogeneous nuclear ribonucleoprotein H	HTGPNSPDTANDGFVR	HTGPNSPDTANDGFVR	3	HTGPNSPDTANDGFVR3	14549.6	19627.3	20455.3	15625.4	15083.4	15615	13683.8	17377.3	14564.1	15713.7	21845.2	16612.3
P31943	P31943	HNRNPH1	Heterogeneous nuclear ribonucleoprotein H	YGDGGSTFQSTTGHCVHMR	YGDGGSTFQSTTGHC(UniMod:4)VHMR	3	YGDGGSTFQSTTGHC(UniMod:4)VHMR3	3554.16	4378.52	5344.38	7706.99	5162.36	5880.01	6443.19	6711.9	6645.21	4699.75	2773.23	8028.4
P55795	P55795	HNRNPH2	Heterogeneous nuclear ribonucleoprotein H2	ATENDIYNFFSPLNPMR	ATENDIYNFFSPLNPMR	2	ATENDIYNFFSPLNPMR2	4178.36	6141.28	6446.46	7395.94	3733.06	6580.02	3040.63	6274.11	7630.42	5537.23	9124.3	7839.44
P55795	P55795	HNRNPH2	Heterogeneous nuclear ribonucleoprotein H2	YGDGGSSFQSTTGHCVHMR	YGDGGSSFQSTTGHC(UniMod:4)VHMR	3	YGDGGSSFQSTTGHC(UniMod:4)VHMR3	5299.52	4825.01	8390	5604.24	4070.76	11635.9	4380.71	5122.99	10826.4	6788.76	5799.92	7194.58
P31942	P31942	HNRNPH3	Heterogeneous nuclear ribonucleoprotein H3	ATENDIANFFSPLNPIR	ATENDIANFFSPLNPIR	2	ATENDIANFFSPLNPIR2	3910.52	3930.45	5353.07	5695.12	3518.8	4850.19	4956	8598.37	6826.03	6129.03	7581.84	7905.79
P31942	P31942	HNRNPH3	Heterogeneous nuclear ribonucleoprotein H3	DGMDNQGGYGSVGR	DGMDNQGGYGSVGR	2	DGMDNQGGYGSVGR2	11495.3	7615.01	9624.59	8023.22	9053.27	16929.1	11128.1	10827.1	11916.4	7364.3	9835.94	10183.2
P31942	P31942	HNRNPH3	Heterogeneous nuclear ribonucleoprotein H3	STGEAFVQFASK	STGEAFVQFASK	2	STGEAFVQFASK2	10304.8		7516.64	7773.09	8359.59	15990.2		4881.83	2523.25		16758.5	13581.9
P31942	P31942	HNRNPH3	Heterogeneous nuclear ribonucleoprotein H3	VHIDIGADGR	VHIDIGADGR	2	VHIDIGADGR2		8915.25	8240.34	17390.1	32044.8	12362.5	13278.8	15944.2	20542.2	29550.1	26699.9	12255.9
P31942	P31942	HNRNPH3	Heterogeneous nuclear ribonucleoprotein H3	GMGGHGYGGAGDASSGFHGGHFVHMR	GMGGHGYGGAGDASSGFHGGHFVHMR	4	GMGGHGYGGAGDASSGFHGGHFVHMR4			6199.3				4161.86				7181.33	6529.1
P61978	P61978	HNRNPK	Heterogeneous nuclear ribonucleoprotein K	DLAGSIIGK	DLAGSIIGK	2	DLAGSIIGK2	14803.1	10539.8	22109.1	21818.9	13576.3	25459.6	14715.8	16454	15831	16028.7	22477.8	33228.1
P61978	P61978	HNRNPK	Heterogeneous nuclear ribonucleoprotein K	GGDLMAYDR	GGDLMAYDR	2	GGDLMAYDR2	6253.58		16553.1			5923.87
P61978	P61978	HNRNPK	Heterogeneous nuclear ribonucleoprotein K	GSDFDCELR	GSDFDC(UniMod:4)ELR	2	GSDFDC(UniMod:4)ELR2	24000.1	31949.7	39879.1	26575.1	33804.4	46632.4	33513.2	33819.2	33480.7	12791.9	48763.5	36266.7
P61978	P61978	HNRNPK	Heterogeneous nuclear ribonucleoprotein K	GSYGDLGGPIITTQVTIPK	GSYGDLGGPIITTQVTIPK	2	GSYGDLGGPIITTQVTIPK2	5434.23	3222.89	5770.19	4655.24	4097.53	4524.03	4913.7	3505.96	5498.85	2761.44	3393.2	4084.35
P61978	P61978	HNRNPK	Heterogeneous nuclear ribonucleoprotein K	IDEPLEGSEDR	IDEPLEGSEDR	2	IDEPLEGSEDR2	53488.5	53432.7	65337.9	55159.5	60638.4	61092.8	64328.8	67046.2	64134.3	56775.6	65340.5	69448.6
P61978	P61978	HNRNPK	Heterogeneous nuclear ribonucleoprotein K	IILDLISESPIK	IILDLISESPIK	2	IILDLISESPIK2	63869.5	52454.7	85108	81346.7	61499.3	76752.2	75859.1	75175.1	74540.3	63567	66863.2	66796.2
P61978	P61978	HNRNPK	Heterogeneous nuclear ribonucleoprotein K	ILSISADIETIGEILK	ILSISADIETIGEILK	2	ILSISADIETIGEILK2	1616.7	5026.25	2890.08	2289.59	3737.92		2491.1	3904.56	5863.75	2473.07	3062.93	6839.86
P61978	P61978	HNRNPK	Heterogeneous nuclear ribonucleoprotein K	LLIHQSLAGGIIGVK	LLIHQSLAGGIIGVK	2	LLIHQSLAGGIIGVK2	7169.83	2466.49	10843.4	3257.24	5262.06	8776.26	11496.8	15541.4	10039	9935.95		3624.54
P61978	P61978	HNRNPK	Heterogeneous nuclear ribonucleoprotein K	NTDEMVELR	NTDEMVELR	2	NTDEMVELR2	8843.26	13495.9	9120.43	9803.96	6432.48	6474.93	5205.54	7289.21	15372.4	14266.7	12775.6	14405.1
P61978	P61978	HNRNPK	Heterogeneous nuclear ribonucleoprotein K	TDYNASVSVPDSSGPER	TDYNASVSVPDSSGPER	2	TDYNASVSVPDSSGPER2	31710.5	28601.9	33660.1	35569.1	34919.1	37079	36443.4	38947.1	39665.3	37965	36205.2	34928.2
P61978	P61978	HNRNPK	Heterogeneous nuclear ribonucleoprotein K	VVLIGGKPDR	VVLIGGKPDR	2	VVLIGGKPDR2	139569	141222	190760	162011	178755	181517	215086	188120	217148	162782	168006	213692
P61978	P61978	HNRNPK	Heterogeneous nuclear ribonucleoprotein K	IITITGTQDQIQNAQYLLQNSVK	IITITGTQDQIQNAQYLLQNSVK	3	IITITGTQDQIQNAQYLLQNSVK3	9336.72	6267.64	10026.9	13702.4	15403.8	12485.3	13792.5	14295.8	16377.2	11043.9	19095.8	16224.3
P61978	P61978	HNRNPK	Heterogeneous nuclear ribonucleoprotein K	ILSISADIETIGEILKK	ILSISADIETIGEILKK	3	ILSISADIETIGEILKK3	4156.66	4626.69	10555.9	4050.88	3776.23	4668.33	12906	10233.2	6455.85	5341.9	5989.23	6494.1
P61978	P61978	HNRNPK	Heterogeneous nuclear ribonucleoprotein K	LLIHQSLAGGIIGVK	LLIHQSLAGGIIGVK	3	LLIHQSLAGGIIGVK3	13251.4	15432.5	43224.1	24539.9	19728.6	34912.2	33257.1	48187.5	39151.6	33448.3	43706	36961.1
P61978	P61978	HNRNPK	Heterogeneous nuclear ribonucleoprotein K	RPAEDMEEEQAFK	RPAEDMEEEQAFK	3	RPAEDMEEEQAFK3	14542.9	14920.3	18294.4	15958.6	23354.2	18113.1	17175.3	12567.6	20188.2	15579	18920	17923.3
P61978	P61978	HNRNPK	Heterogeneous nuclear ribonucleoprotein K	RPAEDMEEEQAFKR	RPAEDMEEEQAFKR	3	RPAEDMEEEQAFKR3	9926.21	10865.5	10552.2	14130.5	9154.58	14599.7	14380	11379	11827.7	8203.08	15583.3	11394.7
P14866	P14866	HNRNPL	Heterogeneous nuclear ribonucleoprotein L	AITHLNNNFMFGQK	AITHLNNNFMFGQK	2	AITHLNNNFMFGQK2			4874.47		3383.5		4493.83	4635.93	5738.44	2069.1
P14866	P14866	HNRNPL	Heterogeneous nuclear ribonucleoprotein L	FSTPEQAAK	FSTPEQAAK	2	FSTPEQAAK2	5356.59	8007.21	9197.86	7447.68	7435.99	7917.36	6761.01	10526.8	7520.07	6525	10883.7	9232.47
P14866	P14866	HNRNPL	Heterogeneous nuclear ribonucleoprotein L	IEYAKPTR	IEYAKPTR	2	IEYAKPTR2	6190.13	6433.13	9022.59	9803.16	15189.1	13505.3	18467.1	11949.4	16987.5	13230	14859.1	17797.5
P14866	P14866	HNRNPL	Heterogeneous nuclear ribonucleoprotein L	LCFSTAQHAS	LC(UniMod:4)FSTAQHAS	2	LC(UniMod:4)FSTAQHAS2	12014.6	9603.55	18638.6	8392.38	16585.3	13174	13258.3	12115.9	14889.9	13841.1	14611.8	15610.8
P14866	P14866	HNRNPL	Heterogeneous nuclear ribonucleoprotein L	SDALETLGFLNHYQMK	SDALETLGFLNHYQMK	2	SDALETLGFLNHYQMK2	2605.9	2320.82	3344.29	2400.93	3736.84	5659.48	3213.43	4169.77	2150.57	2125	2146.7	4319.58
P14866	P14866	HNRNPL	Heterogeneous nuclear ribonucleoprotein L	SSSGLLEWESK	SSSGLLEWESK	2	SSSGLLEWESK2	4504.69		9505.54	9173.27	8800.49	10598.2	12156.5	8612.06		9002.59		10093.9
P14866	P14866	HNRNPL	Heterogeneous nuclear ribonucleoprotein L	TPASPVVHIR	TPASPVVHIR	2	TPASPVVHIR2	19269.3	26628.2	28778.2	17911.2	34163.3	23146.4	22166.5	25669.3	33762.8	17300.3	17659.9	26892.8
P14866	P14866	HNRNPL	Heterogeneous nuclear ribonucleoprotein L	VFNVFCLYGNVEK	VFNVFC(UniMod:4)LYGNVEK	2	VFNVFC(UniMod:4)LYGNVEK2	8243.04		3550.69		6027.29	9941.38		5414.87	5877.26	6782.17	8844.69	4053.37
P14866	P14866	HNRNPL	Heterogeneous nuclear ribonucleoprotein L	AITHLNNNFMFGQK	AITHLNNNFMFGQK	3	AITHLNNNFMFGQK3	8992.54	7778.55	10419.4	10669.4	14892.7	12129.3	14832.5	17074.3	11454.8	8180.18	10968.7	14746.3
P14866	P14866	HNRNPL	Heterogeneous nuclear ribonucleoprotein L	SDALETLGFLNHYQMK	SDALETLGFLNHYQMK	3	SDALETLGFLNHYQMK3	5057.17	3029.72	2958.46		6045.95	8702.99		4685.8	4902.26	4127.27	5007.79	4453.78
P14866	P14866	HNRNPL	Heterogeneous nuclear ribonucleoprotein L	SKPGAAMVEMADGYAVDR	SKPGAAMVEMADGYAVDR	3	SKPGAAMVEMADGYAVDR3	9551.76	7417.37	14616.5	14302	11982.9	14563	16101.8	16442.6	14068.8	13564.3	14169.7	14644.7
P52272	P52272	HNRNPM	Heterogeneous nuclear ribonucleoprotein M	ADILEDKDGK	ADILEDKDGK	2	ADILEDKDGK2	18087.7	14703.4	20562.2	14545	21510.9	18157	19039.4	18587.7	20934.9	21281.5	20099.3	19382.5
P52272	P52272	HNRNPM	Heterogeneous nuclear ribonucleoprotein M	AFITNIPFDVK	AFITNIPFDVK	2	AFITNIPFDVK2	7795.03	9517.09	13532	12592.9	22416	11725.9	17610.4	16842.2	19268.3	20827.5	18072.2	23792
P52272	P52272	HNRNPM	Heterogeneous nuclear ribonucleoprotein M	FGSGMNMGR	FGSGMNMGR	2	FGSGMNMGR2	12757.6	9756.43	16626.5	18374.8	7109.51	20599	16517.6	9753.32	12472.1	10306.5	12601.2	23813.1
P52272	P52272	HNRNPM	Heterogeneous nuclear ribonucleoprotein M	GIGMGNIGPAGMGMEGIGFGINK	GIGMGNIGPAGMGMEGIGFGINK	2	GIGMGNIGPAGMGMEGIGFGINK2						2185.19	1350.02	1929.65		1034.93	2023.47	425.963
P52272	P52272	HNRNPM	Heterogeneous nuclear ribonucleoprotein M	LGSTVFVANLDYK	LGSTVFVANLDYK	2	LGSTVFVANLDYK2	12548.2	12348.6	19201.3	18862.1	24921.8	19937.7	20154.3	15205	17273.5	17144.9	17169.6	17283.7
P52272	P52272	HNRNPM	Heterogeneous nuclear ribonucleoprotein M	MGAGLGHGMDR	MGAGLGHGMDR	2	MGAGLGHGMDR2		7582.52	11696.5	7224.07	8214.92	6338.03	9665.02	7130.94	9611.09	10359.6	9441.76	6807.1
P52272	P52272	HNRNPM	Heterogeneous nuclear ribonucleoprotein M	MGAGMGFGLER	MGAGMGFGLER	2	MGAGMGFGLER2	15649	19035.1	16515.9	19978.2	12501.7	20363.6	15157.1	13826.9	15863.5	11961	28749.3	23350.5
P52272	P52272	HNRNPM	Heterogeneous nuclear ribonucleoprotein M	MGANSLER	MGANSLER	2	MGANSLER2	36496.2	30453.5	33488.1	29627.6	34011.1	38942.3	33318.3	35154.9	35989	31817.3	28588.3	43707.8
P52272	P52272	HNRNPM	Heterogeneous nuclear ribonucleoprotein M	MGLAMGGGGGASFDR	MGLAMGGGGGASFDR	2	MGLAMGGGGGASFDR2	6455.27	7615.7	12956	8618.1	11783.1	10183.7	12123.9	10255.1	14320.3	12872.4	11218.3	13143.1
P52272	P52272	HNRNPM	Heterogeneous nuclear ribonucleoprotein M	MGLVMDR	MGLVMDR	2	MGLVMDR2		12872.9	14963.9		19075.4	17409.7	16271.6	20574	17145	17944.4	19807.6	19753.7
P52272	P52272	HNRNPM	Heterogeneous nuclear ribonucleoprotein M	MGPAMGPALGAGIER	MGPAMGPALGAGIER	2	MGPAMGPALGAGIER2	14028.9	10169	20456.1	14925.1	25313.3	23040.6	13169.4	6451.3	33764.1	23219.5	23265.2	27650.6
P52272	P52272	HNRNPM	Heterogeneous nuclear ribonucleoprotein M	MVPAGMGAGLER	MVPAGMGAGLER	2	MVPAGMGAGLER2			11525.2		11249.8	9091.03	7896.58	8562.94	6722.52		21075	8927.55
P52272	P52272	HNRNPM	Heterogeneous nuclear ribonucleoprotein M	NLPFDFTWK	NLPFDFTWK	2	NLPFDFTWK2	6957.44	12245.6	11891.8	9533.57	15328.5	9329.4	10821	12158.8	15099.7	11104.8	10740.3	12342.9
P52272	P52272	HNRNPM	Heterogeneous nuclear ribonucleoprotein M	QGGGGGGGSVPGIER	QGGGGGGGSVPGIER	2	QGGGGGGGSVPGIER2	6927.33	5299.13	9074.75	6121.9	5424.17	5188.01	7534.48	8704.08	9439.42	10591.4	4452.13	9409.65
P52272	P52272	HNRNPM	Heterogeneous nuclear ribonucleoprotein M	VGEVTYVELLMDAEGK	VGEVTYVELLMDAEGK	2	VGEVTYVELLMDAEGK2	6303.23	5275.58	3162.07	5088.8	7170.93	6291.56	4958.5	5783.49	5840.49	6657.36	5303.81	9687.79
P52272	P52272	HNRNPM	Heterogeneous nuclear ribonucleoprotein M	MGPLGLDHMASSIER	MGPLGLDHMASSIER	3	MGPLGLDHMASSIER3	12032	10117.9	11865.1	17031.1	10922.7	13873.3	12089	8462.59	16110.7	11233.2	20370.7	19193.5
O60506	O43390;O60506	SYNCRIP	Heterogeneous nuclear ribonucleoprotein Q	AGPIWDLR	AGPIWDLR	2	AGPIWDLR2	25324.2	11359	24109.5	15355	18645.9		23536.4	32700.8	27105	27505.2	12143.7	21926.7
O60506	O60506	SYNCRIP	Heterogeneous nuclear ribonucleoprotein Q	DLFEDELVPLFEK	DLFEDELVPLFEK	2	DLFEDELVPLFEK2	21353.5	10198.1	11197.4	15670.1	13898.5	12458.7	13374.4	13444.1	13590.1	11128.8	9541.98	13637.8
O60506	O60506	SYNCRIP	Heterogeneous nuclear ribonucleoprotein Q	DSDLSHVQNK	DSDLSHVQNK	2	DSDLSHVQNK2	10452.5	13860.9	15867.8	10350.5	12163	12395.7	13052.5	7574.94	10270	8146.08	8187.08	7264.95
O60506	O60506	SYNCRIP	Heterogeneous nuclear ribonucleoprotein Q	DYAFIHFDER	DYAFIHFDER	2	DYAFIHFDER2	12284.8	11153.4	12476.9	7651.16	10841.8	12634.2	11775.5	13065	14468.8	10314.3	9126.78	12715.3
O60506	O60506	SYNCRIP	Heterogeneous nuclear ribonucleoprotein Q	EFNEDGALAVLQQFK	EFNEDGALAVLQQFK	2	EFNEDGALAVLQQFK2	6922.29	6833.59	3294.55	4460.63	5581.75	4699.99	5505.09	5342.67	3424.85	5298	7984.4	4872.42
O60506	O43390;O60506	SYNCRIP	Heterogeneous nuclear ribonucleoprotein Q	GFCFLEYEDHK	GFC(UniMod:4)FLEYEDHK	2	GFC(UniMod:4)FLEYEDHK2	9183.63	13012.3	14892.1	12209.1	14143.5	13388	17313.7	17057.2	14691.8	11814.7	14555.8	14165.4
O60506	O60506	SYNCRIP	Heterogeneous nuclear ribonucleoprotein Q	GYAFVTFCTK	GYAFVTFC(UniMod:4)TK	2	GYAFVTFC(UniMod:4)TK2	9923.67	13703.5	15687.4	14707.3	13576.9	10509.2	8877.99	9021.12	8065.94	12841.9	10021.4	9864.16
O60506	O43390;O60506	SYNCRIP	Heterogeneous nuclear ribonucleoprotein Q	LFVGSIPK	LFVGSIPK	2	LFVGSIPK2				9737.08		7351.77		10804.3			11526.5
O60506	O60506	SYNCRIP	Heterogeneous nuclear ribonucleoprotein Q	LMMDPLTGLNR	LMMDPLTGLNR	2	LMMDPLTGLNR2	56095.8	67219.8	52902.8	61398.7	50412.4	57568.4	48550.1	39581.9	58889	52514.5	58200.5	55615.6
O60506	O60506	SYNCRIP	Heterogeneous nuclear ribonucleoprotein Q	LYNNHEIR	LYNNHEIR	2	LYNNHEIR2	19331.9	17935.7	18631.2	17822.5	18848.5	16646.7	18320.2	19257.6	17333.7	13984.9	15714.9	10725.5
O60506	O60506	SYNCRIP	Heterogeneous nuclear ribonucleoprotein Q	NLANTVTEEILEK	NLANTVTEEILEK	2	NLANTVTEEILEK2	26750	33689.8	31902	29870.2	24279.1	26391	30911.3	25656.2	26795.4	27286.6	25661.4	23438.9
O60506	O43390;O60506	SYNCRIP	Heterogeneous nuclear ribonucleoprotein Q	TGYTLDVTTGQR	TGYTLDVTTGQR	2	TGYTLDVTTGQR2	18100.3	16961.6	18132.5	21943.2	17684.8	17773.6	13676.8	13977.7	14776.7	18405.2	20441.4	17552.2
O60506	O60506	SYNCRIP	Heterogeneous nuclear ribonucleoprotein Q	TKEQILEEFSK	TKEQILEEFSK	2	TKEQILEEFSK2	2013.52	2683.32	5265.62			4206.42	2616.41	1298.26	2981.14	4900.73	4466.2	2680.05
O60506	O60506	SYNCRIP	Heterogeneous nuclear ribonucleoprotein Q	VTEGLTDVILYHQPDDK	VTEGLTDVILYHQPDDK	2	VTEGLTDVILYHQPDDK2		1629.78	2853.38				1900.03	3242.83				1110.84
O60506	O60506	SYNCRIP	Heterogeneous nuclear ribonucleoprotein Q	LKDYAFIHFDER	LKDYAFIHFDER	3	LKDYAFIHFDER3	9455.31	18396.5	20378.2	18913.6	17139	15799.6	23184.8	23279.1	24588.4	22142.1	16424.8	13670.3
O60506	O60506	SYNCRIP	Heterogeneous nuclear ribonucleoprotein Q	VAEKLDEIYVAGLVAHSDLDER	VAEKLDEIYVAGLVAHSDLDER	3	VAEKLDEIYVAGLVAHSDLDER3		2411.13	1842.41			933.873	2736.56	2660.92			2125.99	2805.01
O60506	O60506	SYNCRIP	Heterogeneous nuclear ribonucleoprotein Q	VTEGLTDVILYHQPDDK	VTEGLTDVILYHQPDDK	3	VTEGLTDVILYHQPDDK3	6717.67	5918.96	5001.09	5046.82	8252.97		6642.19	5918.85	5535.83	5022.02	4541.28
O43390	O43390	HNRNPR	Heterogeneous nuclear ribonucleoprotein R	DLYEDELVPLFEK	DLYEDELVPLFEK	2	DLYEDELVPLFEK2		5986.34	7703.41	9711.27	8485.72	8994.29	8103.88	10576.5	8291.56	7672.36	13924.4	7709.21
O43390	O43390	HNRNPR	Heterogeneous nuclear ribonucleoprotein R	DYAFVHFEDR	DYAFVHFEDR	2	DYAFVHFEDR2			6517.03	5313.37	12000	7201.09	8007.83	8493.74	9135.98			9177.83
O43390	O43390	HNRNPR	Heterogeneous nuclear ribonucleoprotein R	LMMDPLSGQNR	LMMDPLSGQNR	2	LMMDPLSGQNR2	18200.9	14765.4	19292.8	23694.4	18503.6	25676.6	19777	24390.7	23649.6	19662.2	24253.2	26743.9
O43390	O43390	HNRNPR	Heterogeneous nuclear ribonucleoprotein R	NLATTVTEEILEK	NLATTVTEEILEK	2	NLATTVTEEILEK2	8508.06	12316.6	8888.22	14709.3	11186.6	12984	13276.9	7811.36	10730.4	10161.8	12415.4	13098.8
O43390	O43390	HNRNPR	Heterogeneous nuclear ribonucleoprotein R	TKENILEEFSK	TKENILEEFSK	2	TKENILEEFSK2		4544.08	5582.85		6141.2		4876.61	6546.82			6448.18	6742.27
O43390	O43390	HNRNPR	Heterogeneous nuclear ribonucleoprotein R	TLIEAGLPQK	TLIEAGLPQK	2	TLIEAGLPQK2						8995.45
Q00839	Q00839	HNRNPU	Heterogeneous nuclear ribonucleoprotein U	DIDIHEVR	DIDIHEVR	2	DIDIHEVR2	41094.5	40950.6	60748.8	61441	64661.6	65751.7	67897.8	62624.6	67675.7	44294.5	62895	64843.9
Q00839	Q00839	HNRNPU	Heterogeneous nuclear ribonucleoprotein U	DLPEHAVLK	DLPEHAVLK	2	DLPEHAVLK2	29507.9	39136.1	50418.6	47501.3	47344.8	42989.3	45574	42305.1	70515.9	59333.1	58933.2	74854.8
Q00839	Q00839	HNRNPU	Heterogeneous nuclear ribonucleoprotein U	GYFEYIEENK	GYFEYIEENK	2	GYFEYIEENK2	12832.5	16474.3	23637.1	17713.6	28540	23422.9	22297.8	29414.2	25879.5	25248.8	23117.2	19034.5
Q00839	Q00839	HNRNPU	Heterogeneous nuclear ribonucleoprotein U	LLEQYKEESK	LLEQYKEESK	2	LLEQYKEESK2			10974.9			15405.3	17085.9	18002.1	12421.6		21554.1	13608.5
Q00839	Q00839	HNRNPU	Heterogeneous nuclear ribonucleoprotein U	MCLFAGFQR	MC(UniMod:4)LFAGFQR	2	MC(UniMod:4)LFAGFQR2	11127.1	16840.4	27528.8	20821.7	20770.8	22336.4	22288	21074.1	26250.2	25878.3	11654.5	25134.1
Q00839	Q00839	HNRNPU	Heterogeneous nuclear ribonucleoprotein U	NFILDQTNVSAAAQR	NFILDQTNVSAAAQR	2	NFILDQTNVSAAAQR2	12402.4	12023.7	15771.7	9458.11	14967.3	15581.7	17436.1	18205.9	18574.8	16503	15594.3	12630.7
Q00839	Q00839	HNRNPU	Heterogeneous nuclear ribonucleoprotein U	SSGPTSLFAVTVAPPGAR	SSGPTSLFAVTVAPPGAR	2	SSGPTSLFAVTVAPPGAR2	17688.8	18720.9	15962.9	21961.2	24330.4	28226.8	24501.5	16096.9	28340.2	19916.5	19058.4	27013.3
Q00839	Q00839	HNRNPU	Heterogeneous nuclear ribonucleoprotein U	VSELKEELK	VSELKEELK	2	VSELKEELK2	5683.49	6887.74	11854.5	12524.7	10608.5	9109.6	13025.6	12825.3	12813.8	11308.3	13648.9	13418.2
Q00839	Q00839	HNRNPU	Heterogeneous nuclear ribonucleoprotein U	YNILGTNTIMDK	YNILGTNTIMDK	2	YNILGTNTIMDK2	27111.6	34641.9	36613.6	39666.6	44487.4	46309.1	48205.2	49194.2	51680.8	44526	48715.4	51522.7
Q00839	Q00839	HNRNPU	Heterogeneous nuclear ribonucleoprotein U	EKPYFPIPEEYTFIQNVPLEDR	EKPYFPIPEEYTFIQNVPLEDR	3	EKPYFPIPEEYTFIQNVPLEDR3		2474.2	4839.2				2424.66	7293.34
Q00839	Q00839	HNRNPU	Heterogeneous nuclear ribonucleoprotein U	KDCEVVMMIGLPGAGK	KDC(UniMod:4)EVVMMIGLPGAGK	3	KDC(UniMod:4)EVVMMIGLPGAGK3			8922.73		13033.6	4465.51	8897.3	7496.53	10496.4	6616.93	6842.48	8298.41
Q1KMD3	Q1KMD3	HNRNPUL2	Heterogeneous nuclear ribonucleoprotein U-like protein 2	EEAQPIVTK	EEAQPIVTK	2	EEAQPIVTK2	2929.39		6393.9	5288.36	6265.15	6516.69	7538.56	6857.85	7583.53	7287.78	7061.82	9277.59
Q1KMD3	Q1KMD3	HNRNPUL2	Heterogeneous nuclear ribonucleoprotein U-like protein 2	EGCTEVSLLR	EGC(UniMod:4)TEVSLLR	2	EGC(UniMod:4)TEVSLLR2	3859.08	6560.82	7553.97	8627.79	8146.15	8051.75	7993.28	7869.99	8581.11	6476.22	11500	9616.69
Q1KMD3	Q1KMD3	HNRNPUL2	Heterogeneous nuclear ribonucleoprotein U-like protein 2	FPTLWSGAR	FPTLWSGAR	2	FPTLWSGAR2	9072.52	7730.86	7455.29	6885.76	14285.6	14911.3	6335.93	11845.1	12593.5	11227.5	11598.7	10412.2
Q1KMD3	Q1KMD3	HNRNPUL2	Heterogeneous nuclear ribonucleoprotein U-like protein 2	GLEEPEMDPK	GLEEPEMDPK	2	GLEEPEMDPK2	8129.26	7699.93	10877	8791.99	12848.2	9525.18	8476.51	8899.97	12717.4	8680.65	5438.17	13629.7
Q1KMD3	Q1KMD3	HNRNPUL2	Heterogeneous nuclear ribonucleoprotein U-like protein 2	VVVVVPNEEDWK	VVVVVPNEEDWK	2	VVVVVPNEEDWK2					8763.35	5828.94			8075.05	6132.57	3687.33	8549.05
Q1KMD3	Q1KMD3	HNRNPUL2	Heterogeneous nuclear ribonucleoprotein U-like protein 2	YNVLGAETVLNQMR	YNVLGAETVLNQMR	2	YNVLGAETVLNQMR2	7133.27	6169.88	6326.05	12258.3	8457.88	10829.6	7486	6045.58	10347.5	8013.04	8217.04	6304.42
Q1KMD3	Q1KMD3	HNRNPUL2	Heterogeneous nuclear ribonucleoprotein U-like protein 2	DWQSYYYHHPQDR	DWQSYYYHHPQDR	3	DWQSYYYHHPQDR3			6064.62	2944.93		4169.28	3253.7		4768.46		9429.74	6424.38
P22626	P09651;P22626;Q32P51;A0A2R8Y4L2	HNRNPA2B1	Heterogeneous nuclear ribonucleoproteins A2/B1	EDTEEHHLR	EDTEEHHLR	2	EDTEEHHLR2	12017.4	10685	10893.1	15265.6	16979.9	16982.5	17263	20678.8	25369.8	13381.5	14195.7	21372.8
P22626	P22626	HNRNPA2B1	Heterogeneous nuclear ribonucleoproteins A2/B1	EESGKPGAHVTVK	EESGKPGAHVTVK	2	EESGKPGAHVTVK2	13518.7	14230.5	19565.8	16322.1	17546.7	15571.1	18497	16804.7	25323.1	17316.3	21104.7	17816.5
P22626	P22626	HNRNPA2B1	Heterogeneous nuclear ribonucleoproteins A2/B1	GFGFVTFDDHDPVDK	GFGFVTFDDHDPVDK	2	GFGFVTFDDHDPVDK2	8342.37	12862	17748.9	14669.3	16454.1	11605.5	12605.6	23988.4	15181	14609.4	4960.2	17219
P22626	P22626	HNRNPA2B1	Heterogeneous nuclear ribonucleoproteins A2/B1	GGGGNFGPGPGSNFR	GGGGNFGPGPGSNFR	2	GGGGNFGPGPGSNFR2	32654.7	15976	32170.5	45169.6	32880	47030.9	34049.3	43177.7	41532.1	38858.4	47417.1	31119.9
P22626	P22626	HNRNPA2B1	Heterogeneous nuclear ribonucleoproteins A2/B1	GGNFGFGDSR	GGNFGFGDSR	2	GGNFGFGDSR2	47584.9	27748.8	46129.5	28345.3	30032.5	78129.8	54711.6	47801.6	36315.1		50654.8	57388.9
P22626	P22626	HNRNPA2B1	Heterogeneous nuclear ribonucleoproteins A2/B1	IDTIEIITDR	IDTIEIITDR	2	IDTIEIITDR2	91882.3	109066	125137	147169	170193	113780	105257	91461.4	147006	120357	133961	170342
P22626	P22626	HNRNPA2B1	Heterogeneous nuclear ribonucleoproteins A2/B1	LFIGGLSFETTEESLR	LFIGGLSFETTEESLR	2	LFIGGLSFETTEESLR2	13720.9	17482.4	26174	17367.7	29907	18690.4	22932.7	26581.6	23988.9	23269.3	33872	29838.2
P22626	P22626	HNRNPA2B1	Heterogeneous nuclear ribonucleoproteins A2/B1	LTDCVVMR	LTDC(UniMod:4)VVMR	2	LTDC(UniMod:4)VVMR2	51997.3	45164.8	75665.9	22688.4	29647.3	49991.4	41795.9	43505	24214.5	27867.5	36157.3	54133
P22626	P22626	HNRNPA2B1	Heterogeneous nuclear ribonucleoproteins A2/B1	QEMQEVQSSR	QEMQEVQSSR	2	QEMQEVQSSR2	13979.3	12361.8	16241	18087.1	15040.2	14274.7	17027.4	21960.2	21028.8	19409.6	16657.7	20591.9
P22626	P22626	HNRNPA2B1	Heterogeneous nuclear ribonucleoproteins A2/B1	DYFEEYGKIDTIEIITDR	DYFEEYGKIDTIEIITDR	3	DYFEEYGKIDTIEIITDR3			7247.27	7203.77	4777.22	7229.21	7863.84	7494.02	6824.64	9533.68	11263.5	6829
P22626	P22626	HNRNPA2B1	Heterogeneous nuclear ribonucleoproteins A2/B1	EESGKPGAHVTVK	EESGKPGAHVTVK	3	EESGKPGAHVTVK3	16117.2	15794	23104.2	27250.9	32083.1	22302.7	25099.6	27388.2	32869.1	30182.4	30654.9	25418.8
P22626	P22626	HNRNPA2B1	Heterogeneous nuclear ribonucleoproteins A2/B1	GFGFVTFDDHDPVDK	GFGFVTFDDHDPVDK	3	GFGFVTFDDHDPVDK3	19714.8	23907.6	41219.8	28096.6	23550.1	22992.1	15823.3	28555	29457.1	31222	28087.4	24436.6
P22626	P22626	HNRNPA2B1	Heterogeneous nuclear ribonucleoproteins A2/B1	KLFIGGLSFETTEESLR	KLFIGGLSFETTEESLR	3	KLFIGGLSFETTEESLR3	5512.96	8836.54	10165.5	11435.5		11451.9	5115.04	4200.99	8661.36	6345.57	10151.8	9396.49
P22626	P22626	HNRNPA2B1	Heterogeneous nuclear ribonucleoproteins A2/B1	LFVGGIKEDTEEHHLR	LFVGGIKEDTEEHHLR	3	LFVGGIKEDTEEHHLR3	10917	17110.7	19351.4	20831.7	23481.1	19246.3	20253.7	23115.3	27703.6	19868.9	25839.3	24329.7
P22626	P22626	HNRNPA2B1	Heterogeneous nuclear ribonucleoproteins A2/B1	RGFGFVTFDDHDPVDK	RGFGFVTFDDHDPVDK	3	RGFGFVTFDDHDPVDK3		5281.95	5534.03	6520.73	4446.68	8395.05	6567.15	4944.83	6083			6260.2
P22626	P22626	HNRNPA2B1	Heterogeneous nuclear ribonucleoproteins A2/B1	YHTINGHNAEVR	YHTINGHNAEVR	3	YHTINGHNAEVR3	23322.6	14874.6	23738.9	28467.4	20110.9	30238.2	20322.1	25332.8	25282	13427.4	31040.5	32373.8
P22626	P22626	HNRNPA2B1	Heterogeneous nuclear ribonucleoproteins A2/B1	LFVGGIKEDTEEHHLR	LFVGGIKEDTEEHHLR	4	LFVGGIKEDTEEHHLR4	9227.33	9070.55	10085.6	14779.7	7468.48	15807.9	6109.13	10675.7	5823.65	7451.32	14388	10692.5
P07910	P07910	HNRNPC	Heterogeneous nuclear ribonucleoproteins C1/C2	GFAFVQYVNER	GFAFVQYVNER	2	GFAFVQYVNER2	30017.1	27809.8	47541.8	46115.6	49262.4	52675.5	63943.2	49748.8	49215	44081.5	53099.6	63511.4
P07910	O60812;P07910;B2RXH8;B7ZW38;P0DMR1	HNRNPC	Heterogeneous nuclear ribonucleoproteins C1/C2	LKGDDLQAIK	LKGDDLQAIK	2	LKGDDLQAIK2	13754	16174.5	21266.8	18398.9	19460.7	18004.6	25722.5	23858	29155.4	22511.4	17028.9	23281.3
P07910	P07910	HNRNPC	Heterogeneous nuclear ribonucleoproteins C1/C2	MIAGQVLDINLAAEPK	MIAGQVLDINLAAEPK	2	MIAGQVLDINLAAEPK2	9379.38	7966.94	10538	10334.6	12596.5	17155.3	14350.4	13284	11781.8	7395.8	13606.7	19260
P07910	P07910	HNRNPC	Heterogeneous nuclear ribonucleoproteins C1/C2	MYSYPAR	MYSYPAR	2	MYSYPAR2	16151.9		22934.3	18855.6	19621.1	20071.8	19167.5	21480.4	18913.5	17068	20666.3	23868.4
P07910	O60812;P07910;B2RXH8;B7ZW38;P0DMR1	HNRNPC	Heterogeneous nuclear ribonucleoproteins C1/C2	VDSLLENLEK	VDSLLENLEK	2	VDSLLENLEK2				9878.56	14964.9	8827.76	14074.9	10418.1	15343.4	14337.7	10138.3	17896.6
P07910	O60812;P07910;B2RXH8;B7ZW38;P0DMR1	HNRNPC	Heterogeneous nuclear ribonucleoproteins C1/C2	VFIGNLNTLVVK	VFIGNLNTLVVK	2	VFIGNLNTLVVK2	24850.5	32642.2	40474.4	38268	46983	48593.6	39669	36518.2	43248.7	38435.8	55478.5	48502.3
P07910	P07910	HNRNPC	Heterogeneous nuclear ribonucleoproteins C1/C2	VPPPPPIAR	VPPPPPIAR	2	VPPPPPIAR2	34123.3	21842.3	30997.3	20580.3	29730.5	56751.6	37818.3	58243.5	57827.2	28687.7	25255.7	45870.8
P19367	P19367	HK1	Hexokinase-1	AAQLCGAGMAAVVDK	AAQLC(UniMod:4)GAGMAAVVDK	2	AAQLC(UniMod:4)GAGMAAVVDK2	44282.7	50250.6	49327.7	34979.5	60763.4	44148.3	59478.4	60008.5	75548.4	66298.2	57809.3	49836.3
P19367	P19367	HK1	Hexokinase-1	AEMELGLR	AEMELGLR	2	AEMELGLR2	17242.8	19023.5	24063.2	35148.5	37211.9	27490.7		14686.4	18448.5	16122.6	118658	42731
P19367	P19367	HK1	Hexokinase-1	AILQQLGLNSTCDDSILVK	AILQQLGLNSTC(UniMod:4)DDSILVK	2	AILQQLGLNSTC(UniMod:4)DDSILVK2	9488.1	8859.35	15496.3	8845.02	12004.5	16011.1	10381.1	13493.9	17540.9	12032.4	15855.2	14666.7
P19367	P19367	HK1	Hexokinase-1	ASGVEGADVVK	ASGVEGADVVK	2	ASGVEGADVVK2	18961.9	37278.1	37717.1	37389.8	35688	59707.7	33245.3	44284.7	32758.3	46935.9	62800.5	43258.4
P19367	P19367	HK1	Hexokinase-1	DFNPTATVK	DFNPTATVK	2	DFNPTATVK2	16564.2	14792.2	16422.4	20036.9	13301.6	25522.7	12064.2	13427.6	12050.1	20879.7	29886.2
P19367	P19367	HK1	Hexokinase-1	EGLLFEGR	EGLLFEGR	2	EGLLFEGR2	67441.5	46935.8	57152.9	88242.3	71339.9	103165	34467.6	59662.6	76579.7	91264	106969	132858
P19367	P19367	HK1	Hexokinase-1	FLLSESGSGK	FLLSESGSGK	2	FLLSESGSGK2	33612	41265.6	46582.4	54343.2	45693	58170.2	39339.3	43409.2	53518.5	57867.4	83652.9	47821.8
P19367	P19367;Q2TB90	HK1	Hexokinase-1	FLSQIESDR	FLSQIESDR	2	FLSQIESDR2	162610	154433	133486	162369	145002	150597	184822	178370	251759	185919	196695	219946
P19367	P19367	HK1	Hexokinase-1	FNTSDVSAIEK	FNTSDVSAIEK	2	FNTSDVSAIEK2	23254.2	31783.1	31082.6	29803.1	20980.7	22848.6	14008.4	19667.3	29118.9	32173.7	60908.7	42628.4
P19367	P19367	HK1	Hexokinase-1	GAALITAVGVR	GAALITAVGVR	2	GAALITAVGVR2	76442	93113.8	95565.5	85780.8	91111.8	101087	76197.8	76160.1	81843.5	81567.5	129609	134628
P19367	P19367;P52789	HK1	Hexokinase-1	GAAMVTAVAYR	GAAMVTAVAYR	2	GAAMVTAVAYR2	81162	100282	89569.7	98343.4	67599.8	94158	62767.8	83668.1	115416	95667.1	133845	113079
P19367	P19367	HK1	Hexokinase-1	GDFIALDLGGSSFR	GDFIALDLGGSSFR	2	GDFIALDLGGSSFR2	30793	25031.8	37107	40058.5	47323.1	40258.6	42015.3	33569.3	61380	43430.8	60863	58415.7
P19367	P19367	HK1	Hexokinase-1	GKFNTSDVSAIEK	GKFNTSDVSAIEK	2	GKFNTSDVSAIEK2	3347.73	5471	6174.95	5521.41	5036.32	3565.2	9397.63	7058.24	4427.57	5812.95	7696.29	9572.92
P19367	P19367	HK1	Hexokinase-1	HIDLVEGDEGR	HIDLVEGDEGR	2	HIDLVEGDEGR2	50090.1	50067.3	49800.9	51585.4	52090.7	59707.8	62433.4	66620.4	66837.1	67429	69338.5	80876.1
P19367	P19367	HK1	Hexokinase-1	IDEAILITWTK	IDEAILITWTK	2	IDEAILITWTK2	9713.78	12182.5	6014.16	14093.5	12550.7	13374.9	13458.7	5806.86	16539.3	17992.5	26099.6	22241.7
P19367	P19367	HK1	Hexokinase-1	IMHQTVK	IMHQTVK	2	IMHQTVK2	18575.6		20312.4	25541.6	32355.8	30454.7	26258.8	21013.2	28067.4	20659.2	33060.3	35711.1
P19367	P19367	HK1	Hexokinase-1	ITPELLTR	ITPELLTR	2	ITPELLTR2	87229.5	100885	48448	81627.1	23272.7	134700	89491.1	136370	120086	117691	99543.9	111146
P19367	P19367;Q2TB90	HK1	Hexokinase-1	LALLQVR	LALLQVR	2	LALLQVR2	50534.6	45987.3	47670	48642.8	65970.1	77588.4	66903.2	68097	74931.7	61219.8	99139.8	95520.2
P19367	P19367;Q2TB90	HK1	Hexokinase-1	LHPHFSR	LHPHFSR	2	LHPHFSR2	29032.6	33890.3	30217.3	36562.6	42109.5	40503.3	35390.5	42190.6	49186.3	49271.2	55541.8	45152.3
P19367	P19367	HK1	Hexokinase-1	LNVTVGVDGTLYK	LNVTVGVDGTLYK	2	LNVTVGVDGTLYK2	55522.7	49424.4	58828.4	54793.2	80405.4	71227.6	67805.5	76523.7	87725.6	73750.1	79132.8	92351.2
P19367	P19367	HK1	Hexokinase-1	LSDETLIDIMTR	LSDETLIDIMTR	2	LSDETLIDIMTR2	89924	88317.4	81357.9	91125.8	92316.9	83305.5	101295	82921.9	137495	118256	116829	144425
P19367	P19367	HK1	Hexokinase-1	LVDEYSLNAGK	LVDEYSLNAGK	2	LVDEYSLNAGK2	42237.8	49942.6	52319.3	58138.7	52725.2	42357.7	46148	41984.8	58135.7	51063.2	55398.6	59196.6
P19367	P19367	HK1	Hexokinase-1	LVPDSDVR	LVPDSDVR	2	LVPDSDVR2	45593.6	66162.8	62563.2	90813.2	68806	86796.9	40594.6	82855.5	58221.5	91163.5	143766	76776.7
P19367	P19367	HK1	Hexokinase-1	MCINTEWGAFGDDGSLEDIR	MC(UniMod:4)INTEWGAFGDDGSLEDIR	2	MC(UniMod:4)INTEWGAFGDDGSLEDIR2	2016.46	912.06	1700.35	2272.8	1477.46	2104.85	1800.46	1827.47	2259.72	1960.49	3823.66	1422.93
P19367	P19367;P52789;P52790	HK1	Hexokinase-1	MISGMYLGEIVR	MISGMYLGEIVR	2	MISGMYLGEIVR2	78073.7	90187.7	61052.1	75375	93596.3	79577.8	88062.8	72743	114996	94544.6	92228.1	97836.4
P19367	P19367	HK1	Hexokinase-1	MLPSFVR	MLPSFVR	2	MLPSFVR2	46382.2	10475.2		57408.4	14217	66126.4	14038.7	9817.7		17336.9	74688.9	70267.4
P19367	P19367;P52789;P52790;Q2TB90	HK1	Hexokinase-1	MLPTFVR	MLPTFVR	2	MLPTFVR2	75223.2	80294.2	74619.2	91725.7	49955.4	104220	40905.8	44193.5	77647.4	79783.3	129644	123365
P19367	P19367	HK1	Hexokinase-1	MVSGMYLGELVR	MVSGMYLGELVR	2	MVSGMYLGELVR2	92702.7	84938.6	68811	86457.3	77353.8	82212.8	73086.8	65378.3	123555	94295.9	94813.6	105520
P19367	P19367;P52789	HK1	Hexokinase-1	NILIDFTK	NILIDFTK	2	NILIDFTK2	36733.9	24382.9	21183.1	44864.1	49471.7	62140.2	50770.8	43809.3	46670.4	27318.7	66592.6	68187.3
P19367	P19367	HK1	Hexokinase-1	QIEETLAHFHLTK	QIEETLAHFHLTK	2	QIEETLAHFHLTK2		4681.7					5663.4	8893.42	7803.47	4336.08
P19367	P19367	HK1	Hexokinase-1	RLVPDSDVR	RLVPDSDVR	2	RLVPDSDVR2	12631.9	14227.5	7613.39	8432.66	12019.8	14157.6	19795.2	14393.5	20834.8	14493.3	27415.2	18582.6
P19367	P19367	HK1	Hexokinase-1	SANLVAATLGAILNR	SANLVAATLGAILNR	2	SANLVAATLGAILNR2	15632	18931.5	3360.88	12701.7	5710.94	16318.3	4732.54	4205.43	18111.7	6271.11	15596	5944.15
P19367	P19367	HK1	Hexokinase-1	TTVGVDGSLYK	TTVGVDGSLYK	2	TTVGVDGSLYK2	64354.3	79907.4	87364.8	76829.7	81013.1	77066.5	66545.9	72191.5	64993.3	81897.4	119684	91058.2
P19367	P19367	HK1	Hexokinase-1	LGVEPSDDDCVSVQHVCTIVSFR	LGVEPSDDDC(UniMod:4)VSVQHVC(UniMod:4)TIVSFR	3	LGVEPSDDDC(UniMod:4)VSVQHVC(UniMod:4)TIVSFR3		5791.12	4702.8	5244.71	8561.85	6284.68	7244.62	10869.5	8804.96	8924.57	10777.8	7882.86
P19367	P19367	HK1	Hexokinase-1	QIEETLAHFHLTK	QIEETLAHFHLTK	3	QIEETLAHFHLTK3	14150.6	16271.4	20516	14192.6	20919.4	21242.1	20217.1	17619.3	24471.8	20942.1	25689	18743.2
P19367	P19367	HK1	Hexokinase-1	SANLVAATLGAILNR	SANLVAATLGAILNR	3	SANLVAATLGAILNR3	7019.75	7819.61	5318.34	11354.2	8511.16	9029.75	10220.9	11470.4	10127	8006.41	9179.23	10220
P52789	P52789	HK2	Hexokinase-2	GLGATTHPTAAVK	GLGATTHPTAAVK	2	GLGATTHPTAAVK2			2335.01		4098.4	6051.52	6837.01	5553.31		2597.85
P52789	P52789	HK2	Hexokinase-2	LSPELLNTGR	LSPELLNTGR	2	LSPELLNTGR2					12553.7		6437.7	12002.2			7194.46	7821.09
P52789	P52789	HK2	Hexokinase-2	VDQYLYHMR	VDQYLYHMR	2	VDQYLYHMR2		6359.67			12243	12359.3	11177.1	12700.9
P52789	P52789	HK2	Hexokinase-2	LGLDPTQEDCVATHR	LGLDPTQEDC(UniMod:4)VATHR	3	LGLDPTQEDC(UniMod:4)VATHR3					5142.34	5885.6	8427.05	5862.75				4962.55
P09429	P09429;P23497;B2RPK0	HMGB1	High mobility group protein B1	FKDPNAPK	FKDPNAPK	2	FKDPNAPK2	39742	42256.8	51342.5	49094.5	45190	58856.3	59321.8	41973.9	59135.6	38787.4	81047.2	64072.4
P09429	P09429;B2RPK0	HMGB1	High mobility group protein B1	GEHPGLSIGDVAK	GEHPGLSIGDVAK	2	GEHPGLSIGDVAK2	14571.4	19592.1	29461	24265.5	27813.1	22612.3	25211.8	32558.1	35068.7	24248.9	28461.1	36800
P09429	P09429;P23497;B2RPK0	HMGB1	High mobility group protein B1	GKFEDMAK	GKFEDMAK	2	GKFEDMAK2	32029.5	29358.5	26246.9	21285.7	18396.4	34723.8	27927.2	26300.1	48535	24374.3	41420.8	50377.7
P09429	P09429;B2RPK0	HMGB1	High mobility group protein B1	IKGEHPGLSIGDVAK	IKGEHPGLSIGDVAK	2	IKGEHPGLSIGDVAK2	9153.85	6966.51	10876.4	7607.14	8233.41	9572.41	8010.52	9529.28	12730.1	10071.5	9989.87	8447.67
P09429	P09429;P26583;B2RPK0	HMGB1	High mobility group protein B1	MSSYAFFVQTCR	MSSYAFFVQTC(UniMod:4)R	2	MSSYAFFVQTC(UniMod:4)R2		9482.74	9353.61	5948.97		10135.6	11903.5	9619.74	8889.64		14782.9	5823.68
P09429	P09429;B2RPK0	HMGB1	High mobility group protein B1	IKGEHPGLSIGDVAK	IKGEHPGLSIGDVAK	3	IKGEHPGLSIGDVAK3	37167.4	43479.4	42022.9	49737.4	27753.5	45018.8	30878.9	27933.9	45887.2	36703.3	62236.5	44550.2
P09429	P09429	HMGB1	High mobility group protein B1	KHPDASVNFSEFSK	KHPDASVNFSEFSK	3	KHPDASVNFSEFSK3	14722.8	19407.7	14948.6	25350.1	21088.5	24074.6	17148.8	17264	19783.6	18744	27326.5	29104.3
P09429	P09429	HMGB1	High mobility group protein B1	LGEMWNNTAADDKQPYEK	LGEMWNNTAADDKQPYEK	3	LGEMWNNTAADDKQPYEK3	6301.66	8915.16	10929.3	8629.01	13066.7	8624.29	10665.9	9827.01	11830	8969.56	10591.7	14686.6
P26583	P26583	HMGB2	High mobility group protein B2	HPDSSVNFAEFSK	HPDSSVNFAEFSK	2	HPDSSVNFAEFSK2	5983.02	6024.3	8564	8153.83	7345.91	6230.22	3733.36	5443.44	4752.49	4089.76	8813	7662.62
P26583	P26583	HMGB2	High mobility group protein B2	LGEMWSEQSAK	LGEMWSEQSAK	2	LGEMWSEQSAK2	9032.26	10247.8	12310.3	10631	13016	16522.5	12139.4	13909.4	18630.5	10490.1	14399.4	22992.3
P26583	P26583	HMGB2	High mobility group protein B2	SEHPGLSIGDTAK	SEHPGLSIGDTAK	2	SEHPGLSIGDTAK2	12027.9	8574.32	14068.8	13505.2	17707.4	14381.1	14041.6	17501.1	20687.5	12366.1	20305.1	18916.6
P04196	P04196	HRG	Histidine-rich glycoprotein	ADLFYDVEALDLESPK	ADLFYDVEALDLESPK	2	ADLFYDVEALDLESPK2	24181.9	9896.47	17046.3	20465.1	27128	17667.6	27916.1	23309.4	15474.5	11205.6	15130.3	21749.2
P04196	P04196	HRG	Histidine-rich glycoprotein	ALDLINKR	ALDLINKR	2	ALDLINKR2	56772.2	37675.4	59544.1	62800.8	59643.1	66992	85889	79079	47891.5	38239.8	46814.9	66958.1
P04196	P04196	HRG	Histidine-rich glycoprotein	DGYLFQLLR	DGYLFQLLR	2	DGYLFQLLR2	64492.4	76912.1	105956	85644.4	104696	90126.1	94487	125039	54614.7	53081.6	58841.8	65240.9
P04196	P04196	HRG	Histidine-rich glycoprotein	RPSEIVIGQCK	RPSEIVIGQC(UniMod:4)K	2	RPSEIVIGQC(UniMod:4)K2	4612.66	4583.76		7088.89	6550.21	8987.33	8010.05	8061.91	7835.72	4888.21	2711.49	7280.89
P04196	P04196	HRG	Histidine-rich glycoprotein	YKEENDDFASFR	YKEENDDFASFR	2	YKEENDDFASFR2	8919.7	4907.46	9776.47	10764.8	16836.2	12639.6	18243.6	15378.3	9557.1	8291.84	5603.79	11028.8
P04196	P04196	HRG	Histidine-rich glycoprotein	KGEVLPLPEANFPSFPLPHHK	KGEVLPLPEANFPSFPLPHHK	3	KGEVLPLPEANFPSFPLPHHK3	3568.14	4050.79	3188.78	5987.05	1498.33	3625.47	3336.17	1708.13	3424.39	3341.25	2830.15	3708.4
P04196	P04196	HRG	Histidine-rich glycoprotein	YKEENDDFASFR	YKEENDDFASFR	3	YKEENDDFASFR3	32114.1	9100.37	22515.6	16308.7	43478.9	32053.6	44716.8	42244.1	13918.6	17157.5	32910.3	22996.5
P04196	P04196	HRG	Histidine-rich glycoprotein	KGEVLPLPEANFPSFPLPHHK	KGEVLPLPEANFPSFPLPHHK	4	KGEVLPLPEANFPSFPLPHHK4	28462.1	36262.2	58830.3	40874.4	46986.5	37733.2	49980.6	58744.6	23596.4	32897.2	27734.8	28789.4
P12081	P12081;P49590	HARS1	Histidine--tRNA ligase, cytoplasmic	GLAPEVADR	GLAPEVADR	2	GLAPEVADR2	15459.8	13436.1	21750.1	25235.8	20157.9	19402.7	15258.6	15072.1	17962.1	16494.3	23310.1	19020.1
P12081	P12081;P49590	HARS1	Histidine--tRNA ligase, cytoplasmic	ISFDLSLAR	ISFDLSLAR	2	ISFDLSLAR2	10330	14387.4	15530.7	19172.6	17459.8	14414.8	14486.3	11804.1	13815.3	17448.9	16607.6	13729.4
P12081	P12081	HARS1	Histidine--tRNA ligase, cytoplasmic	TTETQVLVASAQK	TTETQVLVASAQK	2	TTETQVLVASAQK2	8478.53	7052.74	7318.11	8083.74	7203.11	7378.34	7767.23	6036.05	6596.81	6706.63	8151.46	6253.82
P12081	P12081;P49590	HARS1	Histidine--tRNA ligase, cytoplasmic	YDLTVPFAR	YDLTVPFAR	2	YDLTVPFAR2	11887.4	6497.48		12291.6	10102.7	4410.22	3958.71		7757.39		13971	14345.8
P12081	P12081	HARS1	Histidine--tRNA ligase, cytoplasmic	IGDYVQQHGGVSLVEQLLQDPK	IGDYVQQHGGVSLVEQLLQDPK	3	IGDYVQQHGGVSLVEQLLQDPK3	4421.94	2779.16	2105.46		5986.93	6119.16	3784.6	3191.51	4125.54	3488.9	5748.44	4414.9
P07305	P07305	H1-0	Histone H1.0	GVGASGSFR	GVGASGSFR	2	GVGASGSFR2	58351.3	48414.7	84402.3	102951	73723.6	92156.6	82131	71002.7	93594.3	66258.6	137711	136153
P07305	P07305	H1-0	Histone H1.0	LVTTGVLK	LVTTGVLK	2	LVTTGVLK2						5918					9642.31	6946.15
P07305	P07305	H1-0	Histone H1.0	RLVTTGVLK	RLVTTGVLK	2	RLVTTGVLK2	10923.1		18401	13085.2			22544.6	22016.5	22808.2	15368.2	19809.2	26158.5
P07305	P07305	H1-0	Histone H1.0	TENSTSAPAAKPK	TENSTSAPAAKPK	2	TENSTSAPAAKPK2	3461.5	2614.51	2195.25	3434.48	1300.56	3423.18	4420.74	2726.02	2443.89	1281.29	4399.99	3186.49
P07305	P07305	H1-0	Histone H1.0	VGENADSQIK	VGENADSQIK	2	VGENADSQIK2	34485	35671.7	46272.3	49274.8	39915.7	40121.4	53343.9	48337.4	59715.8	46268	62596.3	70834.4
P07305	P07305	H1-0	Histone H1.0	YSDMIVAAIQAEK	YSDMIVAAIQAEK	2	YSDMIVAAIQAEK2	25322.5	25593.3	54075	37144.2	23105.6	45056.8	42877.1	48154.9	50287.1	49370.2	36417.3	50708.9
Q92522	Q92522	H1-10	Histone H1.10	AGGSAALSPSK	AGGSAALSPSK	2	AGGSAALSPSK2	6003.52	4685.6	7661.49	4598.84	6893.98	8196.19	9228.88	7811.33	5763.19	5720.95	8853.38	9253.57
Q92522	Q92522	H1-10	Histone H1.10	ALVQNDTLLQVK	ALVQNDTLLQVK	2	ALVQNDTLLQVK2	6065.66	6599.23	14686.7	7394.42	12960.3	8262.58	15831.4	11676.6	11265.4	7808.98	7785.37	11367.2
Q92522	Q92522	H1-10	Histone H1.10	GAPAAATAPAPTAHK	GAPAAATAPAPTAHK	2	GAPAAATAPAPTAHK2	12307.8	8800.52	19044.3	21463.8	21817.5	22319.3	21382	17104.2	21347	14749	22776.9	22730.5
P10412	P10412;P16402;P16403;P22492;Q02539	H1-4	Histone H1.4	ALAAAGYDVEK	ALAAAGYDVEK	2	ALAAAGYDVEK2	360128	366585	559346	476341	500165	602855	775102	664780	649399	424118	562544	697477
P10412	P10412;P16402;P16403	H1-4	Histone H1.4	ASGPPVSELITK	ASGPPVSELITK	2	ASGPPVSELITK2	249803	179014	194881	311574	155777	319673	122312	125896	93347.3	148097	346031	292992
P10412	P10412;P16402;P16403;P22492;Q02539	H1-4	Histone H1.4	KALAAAGYDVEK	KALAAAGYDVEK	2	KALAAAGYDVEK2			5387.12			8208.9	18896	15437	5834.91	3428.81		10937.2
P10412	P10412;P16402;P16403	H1-4	Histone H1.4	KASGPPVSELITK	KASGPPVSELITK	2	KASGPPVSELITK2	13715.5	11801.1	15492.5	17666.4	11336.8	14953.1	9483.05	6695.35	18913.4	10783.6	18162.8	18142.7
P10412	P10412	H1-4	Histone H1.4	SETAPAAPAAPAPAEK	SETAPAAPAAPAPAEK	2	SETAPAAPAAPAPAEK2	3952.43	4195.17	8857.25	6365.9	4001.4	6037.57	7962.75	7839.11	9572.95	6678.44	3087.46	5451.72
P10412	P10412;P16402;P16403	H1-4	Histone H1.4	SGVSLAALK	SGVSLAALK	2	SGVSLAALK2	30443	23778.3	23997	47895.1	47600.1	84740.1	25339.6	37751.4	27732.1	27824.6	108167	67685.9
P16401	P16401	H1-5	Histone H1.5	ALAAGGYDVEK	ALAAGGYDVEK	2	ALAAGGYDVEK2	16866	12311.4	21273.4	19988.2	28078.1	25937.1	34133.6	31773.9	12327.8	14526.9	12186.8	13887.6
Q8IUE6	Q8IUE6	H2AC21	Histone H2A type 2-B	HLQLAVR	HLQLAVR	2	HLQLAVR2	24188.7	21158	31861.6	36828.4	53084.7	58564.3	66808.5	69284.2	52201.8	35267.7	59946.2	51105.3
Q8IUE6	P16104;Q8IUE6;Q96QV6	H2AC21	Histone H2A type 2-B	LLGGVTIAQGGVLPNIQAVLLPK	LLGGVTIAQGGVLPNIQAVLLPK	2	LLGGVTIAQGGVLPNIQAVLLPK2		3050.3	2205.9	1431.02	3983.32	2775.86	4711.47	6197.46	4638.8	1407.44	2220.67	1773.81
Q8IUE6	P16104;Q8IUE6;Q96QV6	H2AC21	Histone H2A type 2-B	LLGGVTIAQGGVLPNIQAVLLPK	LLGGVTIAQGGVLPNIQAVLLPK	3	LLGGVTIAQGGVLPNIQAVLLPK3	4962.55	2940.25	3322.97	4415.43	8435.38	12823.6	5943.3	993.282	5893.82	5420.72	5044.48	6899.1
Q8IUE6	P04908;P0C0S8;P16104;P20671;Q7L7L0;Q8IUE6;Q93077;Q96KK5;Q99878;Q9BTM1	H2AC21	Histone H2A type 2-B	VGAGAPVYLAAVLEYLTAEILELAGNAAR	VGAGAPVYLAAVLEYLTAEILELAGNAAR	3	VGAGAPVYLAAVLEYLTAEILELAGNAAR3	3002.45	4319.4	2411.62	2733.65	2761.21	1179.33	9645.04	3461.09	1222.23	6996.59	6431.73
Q8IUE6	P04908;P0C0S8;P16104;P20671;Q7L7L0;Q8IUE6;Q93077;Q96KK5;Q99878;Q9BTM1	H2AC21	Histone H2A type 2-B	VGAGAPVYLAAVLEYLTAEILELAGNAAR	VGAGAPVYLAAVLEYLTAEILELAGNAAR	4	VGAGAPVYLAAVLEYLTAEILELAGNAAR4						829.175			2788.71	9672.18	3732.83
Q16777	P04908;P0C0S5;P0C0S8;P16104;P20671;Q16777;Q6FI13;Q71UI9;Q7L7L0;Q8IUE6;Q93077;Q96KK5;Q96QV6;Q99878;Q9BTM1	H2AC19;H2AC20	Histone H2A type 2-C	AGLQFPVGR	AGLQFPVGR	2	AGLQFPVGR2	2329780	2843490	3193850	3427600	3230270	4162280	3558660	3403260	3800190	3445530	4599320	4301010
Q16777	P04908;P0C0S5;P0C0S8;P16104;P20671;Q16777;Q6FI13;Q71UI9;Q7L7L0;Q93077;Q96KK5;Q96QV6;Q99878;Q9BTM1	H2AC19;H2AC20	Histone H2A type 2-C	HLQLAIR	HLQLAIR	2	HLQLAIR2	1379430	1826230	1564450	1512690	2083370	2353480	2336250	2307390	2120130	1825240	2352480	2408860
Q16777	P0C0S8;P20671;Q16777;Q6FI13;Q96KK5;Q99878;Q9BTM1	H2AC19;H2AC20	Histone H2A type 2-C	NDEELNKLLGK	NDEELNKLLGK	2	NDEELNKLLGK2	1043.52		2263.38	2226.89		4483.87	2575.92	1677.13	1816.1	1533.11	12502.8	6467.6
Q16777	P04908;P0C0S8;P20671;Q16777;Q6FI13;Q7L7L0;Q93077;Q96KK5;Q99878;Q9BTM1	H2AC19;H2AC20	Histone H2A type 2-C	VTIAQGGVLPNIQAVLLPK	VTIAQGGVLPNIQAVLLPK	2	VTIAQGGVLPNIQAVLLPK2	224967	223979	207297	314881	316616	344180	366883	273068	316692	306984	361378	336185
Q16777	Q16777;Q6FI13	H2AC19;H2AC20	Histone H2A type 2-C	VGAGAPVYMAAVLEYLTAEILELAGNAAR	VGAGAPVYMAAVLEYLTAEILELAGNAAR	3	VGAGAPVYMAAVLEYLTAEILELAGNAAR3	2308.13	2869.21	3937.3		2014.01	984.289	9220.38	3196.03	3471.69	6857.36	4922.45
Q16777	P04908;P0C0S8;P20671;Q16777;Q6FI13;Q7L7L0;Q93077;Q96KK5;Q99878;Q9BTM1	H2AC19;H2AC20	Histone H2A type 2-C	VTIAQGGVLPNIQAVLLPK	VTIAQGGVLPNIQAVLLPK	3	VTIAQGGVLPNIQAVLLPK3	9660.67	8960.73	38031.2	68174.8	96587.5	12758.2	113441	97027.2	103137	93827.3	81045.8	88266.8
P0C0S5	P0C0S5;Q71UI9	H2AZ1;H2AZ2	Histone H2A.Z	ATIAGGGVIPHIHK	ATIAGGGVIPHIHK	2	ATIAGGGVIPHIHK2	6483.61	21218.7	33418.8	13156.1	26519.2	11060.9	52825.9	49867.6	54189.6	45444.6	26068.3	31389.9
P0C0S5	P0C0S5;Q71UI9	H2AZ1;H2AZ2	Histone H2A.Z	GDEELDSLIK	GDEELDSLIK	2	GDEELDSLIK2	19841.9	18967.6	22615.7	36938.1	17312.2	27432.1	23640.5	25649.7	22601.6	22240.2	50293.5	35922.8
P0C0S5	P0C0S5;Q71UI9	H2AZ1;H2AZ2	Histone H2A.Z	ATIAGGGVIPHIHK	ATIAGGGVIPHIHK	3	ATIAGGGVIPHIHK3	34301.5	28469.4	48776.9	54682.7	90978.1	79273.1	104252	112113	103244	77688.3	85432.4	86051.1
O60814	O60814;P06899;P23527;P33778;P57053;P58876;P62807;Q16778;Q5QNW6;Q8N257;Q93079;Q99877;Q99879;Q99880	H2BC10;H2BC12;H2BC12L;H2BC13;H2BC14;H2BC15;H2BC18;H2BC5;H2BC9	Histone H2B type 1-K	AMGIMNSFVNDIFER	AMGIMNSFVNDIFER	2	AMGIMNSFVNDIFER2	157605	180884	222187	237591	259337	296644	308469	225372	307380	267066	319977	303128
O60814	O60814;P06899;P23527;P33778;P57053;P58876;P62807;Q16778;Q5QNW6;Q93079;Q96A08;Q99877;Q99879;Q99880	H2BC10;H2BC12;H2BC12L;H2BC13;H2BC14;H2BC15;H2BC18;H2BC5;H2BC9	Histone H2B type 1-K	EIQTAVR	EIQTAVR	2	EIQTAVR2	56366.9	51651.5	46768.5	66309.8	112748	80312.1	20831.1	82013	139734	83487.2	247825	209878
O60814	O60814;P57053;P58876;P62807;Q5QNW6;Q93079;Q99877;Q99879;Q99880	H2BC10;H2BC12;H2BC12L;H2BC13;H2BC14;H2BC15;H2BC18;H2BC5;H2BC9	Histone H2B type 1-K	ESYSVYVYK	ESYSVYVYK	2	ESYSVYVYK2	87199.2	95324	120008	159158	341407	287288	323288	347596	99726.7	111196	271962	193351
O60814	O60814;P57053;P58876;P62807;Q5QNW6;Q93079;Q99877;Q99879;Q99880	H2BC10;H2BC12;H2BC12L;H2BC13;H2BC14;H2BC15;H2BC18;H2BC5;H2BC9	Histone H2B type 1-K	KESYSVYVYK	KESYSVYVYK	2	KESYSVYVYK2	59249.4	73397.5	84023.3	81798.8	123990	106242	91748.8	88072.8	87799.4	77051.6	113830	101297
O60814	O60814;P06899;P23527;P33778;P57053;P58876;P62807;Q16778;Q5QNW6;Q8N257;Q93079;Q96A08;Q99877;Q99879;Q99880;A0A2R8Y619	H2BC10;H2BC12;H2BC12L;H2BC13;H2BC14;H2BC15;H2BC18;H2BC5;H2BC9	Histone H2B type 1-K	LLLPGELAK	LLLPGELAK	2	LLLPGELAK2	1461390	1662010	1648390	1696310	1631610	1992000	2142390	1742910	1988770	1683420	2005570	2089650
O60814	O60814;P06899;P23527;P33778;P57053;P58876;P62807;Q16778;Q5QNW6;Q8N257;Q93079;Q96A08;Q99877;Q99879;Q99880	H2BC10;H2BC12;H2BC12L;H2BC13;H2BC14;H2BC15;H2BC18;H2BC5;H2BC9	Histone H2B type 1-K	QVHPDTGISSK	QVHPDTGISSK	2	QVHPDTGISSK2	40963.5	40198	286911	54356.4	328293	570375	59397.5	62178.7	45051.7	40335.4	506842	39908.6
O60814	O60814;P06899;P23527;P33778;P57053;P58876;P62807;Q16778;Q5QNW6;Q8N257;Q93079;Q99877;Q99879;Q99880	H2BC10;H2BC12;H2BC12L;H2BC13;H2BC14;H2BC15;H2BC18;H2BC5;H2BC9	Histone H2B type 1-K	AMGIMNSFVNDIFER	AMGIMNSFVNDIFER	3	AMGIMNSFVNDIFER3	29176.9	36763.9	49802.7	45858	48091.2	61793.3	56105.8	44820.9	57435.6	47519	52000	58463.2
Q8N257	P06899;P23527;P33778;Q16778;Q6DN03;Q6DRA6;Q8N257	H2BC26	Histone H2B type 3-B	ESYSIYVYK	ESYSIYVYK	2	ESYSIYVYK2	199284	188010	291749	262772	322191	287780	315609	287488	348827	263403	349596	410300
Q8N257	P06899;P23527;P33778;Q16778;Q6DN03;Q6DRA6;Q8N257	H2BC26	Histone H2B type 3-B	KESYSIYVYK	KESYSIYVYK	2	KESYSIYVYK2	51339.9	62785.4	75201.3	84770.9	91885	86279.4	94538.1	89058.1	103583	73150.3	98256.9	114817
P68431	P68431;P84243;Q16695;Q71DI3	H3-3B;H3-4;H3C12;H3C13	Histone H3.1	EIAQDFK	EIAQDFK	2	EIAQDFK2				17950.1	38131.2	56330.4		24485.4		13638.2	41891.3
P68431	P68431;P84243;Q16695;Q71DI3	H3-3B;H3-4;H3C12;H3C13	Histone H3.1	EIAQDFKTDLR	EIAQDFKTDLR	2	EIAQDFKTDLR2	12546.5	7287.89	14300.6	5088.48		15588.6	10748.6	5498.91	7917.37	7197.59	11762.4	7876.66
Q5TEC6	Q5TEC6	H3-7	Histone H3-7	EIAQEFKTDLR	EIAQEFKTDLR	2	EIAQEFKTDLR2	49514.2	65696.8	83662.5	75065.8	94884.6	94922	128710	101680	110064	98939.9	91319.2	101275
Q5TEC6	P68431;P84243;Q16695;Q6NXT2;Q71DI3;Q5TEC6	H3-7	Histone H3-7	RVTIMPK	RVTIMPK	2	RVTIMPK2	383668	406109	524094	558337	561220	605016	783439	571855	572884	535157	516216	769402
Q5TEC6	P68431;P84243;Q16695;Q6NXT2;Q71DI3;Q5TEC6	H3-7	Histone H3-7	STELLIR	STELLIR	2	STELLIR2	595432	489351	563679	810375	415308	1018720	585938	655014	808315	416329	763357	1056420
Q5TEC6	P68431;P84243;Q16695;Q6NXT2;Q71DI3;Q5TEC6	H3-7	Histone H3-7	STELLIRK	STELLIRK	2	STELLIRK2		5167.21	14195.2		24329.7	12020.6	11870.5	13810.8	14261	10532.4	16625	18096.1
Q5TEC6	P68431;P84243;Q16695;Q6NXT2;Q71DI3;Q5TEC6	H3-7	Histone H3-7	YRPGTVALR	YRPGTVALR	2	YRPGTVALR2	558646	789374	900356	966786	1106590	904798	1113060	879558	1121670	889923	1190280	1125900
Q5TEC6	Q5TEC6	H3-7	Histone H3-7	EIAQEFKTDLR	EIAQEFKTDLR	3	EIAQEFKTDLR3	18242	10539.2		23997.3	14243.8	35520.5	8147	9281.71			38037.7	18881.7
Q5TEC6	P68431;P84243;Q16695;Q6NXT2;Q71DI3;Q5TEC6	H3-7	Histone H3-7	YRPGTVALREIR	YRPGTVALREIR	3	YRPGTVALREIR3					25917	14439.7	27291.2	19108.5	23504.9		23796.5	18642.1
P62805	P62805	H4C16	Histone H4	DAVTYTEHAK	DAVTYTEHAK	2	DAVTYTEHAK2	706014	757593	908675	1202800	1495170	1298820	1481620	1489760	102323	1218250	2057410	1051930
P62805	P62805	H4C16	Histone H4	DNIQGITK	DNIQGITK	2	DNIQGITK2	52062.3	87966.3	30744.6	116060	160086	193045	101390	120120	90960.2	107035	173348	84423.8
P62805	P62805	H4C16	Histone H4	DNIQGITKPAIR	DNIQGITKPAIR	2	DNIQGITKPAIR2	359098	350104	409899	523350	555287	591219	658844	572558	642321	528996	582008	554550
P62805	P62805	H4C16	Histone H4	GVLKVFLENVIR	GVLKVFLENVIR	2	GVLKVFLENVIR2			5401.9				5130.33	4834.57			3142.1
P62805	P62805	H4C16	Histone H4	ISGLIYEETR	ISGLIYEETR	2	ISGLIYEETR2	22869.5	27526.8	42032.9	48683.1	60425.3	49166.5	68442.7	63337.8	51102	47255.5	244047	38311.2
P62805	P62805	H4C16	Histone H4	KTVTAMDVVYALK	KTVTAMDVVYALK	2	KTVTAMDVVYALK2	12697.4	14531.5	23223.1	30085.1	37337.9	30561.5	48000.2	36952.6	25382.6	30610	33287.1	29759.9
P62805	P62805	H4C16	Histone H4	RISGLIYEETR	RISGLIYEETR	2	RISGLIYEETR2	3844.96						3076.84	5011.07	2498.27
P62805	P62805	H4C16	Histone H4	TVTAMDVVYALK	TVTAMDVVYALK	2	TVTAMDVVYALK2	320966	383045	490234	551274	716994	695142	813352	649332	661575	573898	718166	693608
P62805	P62805	H4C16	Histone H4	VFLENVIR	VFLENVIR	2	VFLENVIR2	1401090	1750200	1706220	3129780	2992170	3344780	3024390	2083450	3093620	2267460	3225800	2887310
P62805	P62805	H4C16	Histone H4	DNIQGITKPAIR	DNIQGITKPAIR	3	DNIQGITKPAIR3	212085	221899	254908	389095	360744	515146	445339	444045	367450	331893	517057	324221
P62805	P62805	H4C16	Histone H4	DNIQGITKPAIRR	DNIQGITKPAIRR	3	DNIQGITKPAIRR3	9685.9	3981.99	7165.14	2810.34	7904.29	10004.7	9382.01	9684.89	7224.83	3153.45	8343.96	12511.3
P62805	P62805	H4C16	Histone H4	KTVTAMDVVYALK	KTVTAMDVVYALK	3	KTVTAMDVVYALK3	46831.7	45283.1	63887.9	89646.4	100945	84339.6	130801	120815	93983.6	102840	112622	73166.9
P62805	P62805	H4C16	Histone H4	KTVTAMDVVYALKR	KTVTAMDVVYALKR	3	KTVTAMDVVYALKR3	16297.1	13640.5	23696.3	13638.9	26186.9	20249.8	21678.4	19556.6	17180.6	13117.5	14120.7	22498.4
P62805	P62805	H4C16	Histone H4	RISGLIYEETR	RISGLIYEETR	3	RISGLIYEETR3	9120.08	10753.6	11345.9	18879.1	9650.48	18791.3	10535.3	16158.9	16674.3	11386.5	24743.9	13811.9
P62805	P62805	H4C16	Histone H4	TVTAMDVVYALKR	TVTAMDVVYALKR	3	TVTAMDVVYALKR3	21717.7	16119.2	30640.5	18761.4	28869.2	27568.2	32104.3	22904.7	20710.4	17853.7	30022.6	35023.3
Q86X55	Q86X55	CARM1	Histone-arginine methyltransferase CARM1	AILQNHTDFK	AILQNHTDFK	2	AILQNHTDFK2	8389.32	7991.76	8454.16	9862.82	8154.82	7066.21	7476.03	6576.92	8610.94	9931.9	5197.44
Q86X55	Q86X55	CARM1	Histone-arginine methyltransferase CARM1	LLTIGDANGEIQR	LLTIGDANGEIQR	2	LLTIGDANGEIQR2	4504.96	5828.54	8052.98	6662.9		9305.16	7594.9	8641.18			6551.43	5611.36
Q86X55	Q86X55	CARM1	Histone-arginine methyltransferase CARM1	MLESYLHAK	MLESYLHAK	2	MLESYLHAK2	17412.7	15022.6	16002.1	15513.2	12668.7	13666.8	18381.9	19516.3	18356.2	18074.6	9281.63	11601.6
Q86X55	Q86X55	CARM1	Histone-arginine methyltransferase CARM1	YTVNFLEAK	YTVNFLEAK	2	YTVNFLEAK2		12739.8	14813.2	7440.58	11985.8	12725	12171.7	14748.5	8492.47	9248.22	6750.12	9331.07
Q16576	Q16576	RBBP7	Histone-binding protein RBBP7	EMFEDTVEER	EMFEDTVEER	2	EMFEDTVEER2	12437.4	9235.86	10565	8758.32	10198.1	11647.3	7009.77	8141.92	15179.2	10184.6	13091.4	11020.4
Q16576	Q09028;Q16576	RBBP7	Histone-binding protein RBBP7	LMIWDTR	LMIWDTR	2	LMIWDTR2	22309.6	19914.7	33358.3	28005.8	23463.4	21496.7	22543.6	24575.4	29062.2	28812.9	20022	19644.6
Q16576	Q09028;Q16576	RBBP7	Histone-binding protein RBBP7	TPSSDVLVFDYTK	TPSSDVLVFDYTK	2	TPSSDVLVFDYTK2	3864.96	7068.12	8244.62	8955.76	8358.52	8701.09	6721.26	4813.64	8756.2	7925.56	6214.39	9395.13
Q16576	Q09028;Q16576	RBBP7	Histone-binding protein RBBP7	TVALWDLR	TVALWDLR	2	TVALWDLR2	15698.7	22205	55125.4	43229.4	35254.5	25408	26876.8	41488.8	23152.8		15919.2	32469.4
Q8WTS6	Q8WTS6	SETD7	Histone-lysine N-methyltransferase SETD7	FEGNFVHGEK	FEGNFVHGEK	2	FEGNFVHGEK2	15047	25068.6	22628.8	24887.1	22741.3	17416.1	19410.5	18239.5	18951.3	18847.8	19357.3	20800
Q8WTS6	Q8WTS6	SETD7	Histone-lysine N-methyltransferase SETD7	FIDGEMIEGK	FIDGEMIEGK	2	FIDGEMIEGK2	64423.8	63172.9	69611.6	63775.2	36565.6	41378.5	58307.1	49932.3	46826.7	60427.1	40868.6	47922.9
Q8WTS6	Q8WTS6	SETD7	Histone-lysine N-methyltransferase SETD7	IAYVYPDER	IAYVYPDER	2	IAYVYPDER2	61265.1	59919.4	68026.7	77670	48439.1	61170.3	58789.1	51948.7	60819.3	64103.3	44482	58161.1
Q8WTS6	Q8WTS6	SETD7	Histone-lysine N-methyltransferase SETD7	ITHQEVDSR	ITHQEVDSR	2	ITHQEVDSR2	10122.5	10014.9	8202.87	16931.1	13367.5			9390.38	9290.29	9459.45	14579.9	10183.7
Q8WTS6	Q8WTS6	SETD7	Histone-lysine N-methyltransferase SETD7	SGPEAPEWYQVELK	SGPEAPEWYQVELK	2	SGPEAPEWYQVELK2	22171.5	21052.4	28780.5	35203.1	25943.1	23295.1	14877.9	16396.5	16503.9	24553.7	25935.9	23170
Q8WTS6	Q8WTS6	SETD7	Histone-lysine N-methyltransferase SETD7	VYVAESLISSAGEGLFSK	VYVAESLISSAGEGLFSK	2	VYVAESLISSAGEGLFSK2	22205.1	22562.9	20820	25877.5	19231.7	20813.7	16147.9	18651.1	17044.5	15516.8	20383.7	15900.2
Q8WTS6	Q8WTS6	SETD7	Histone-lysine N-methyltransferase SETD7	AVEADEELTVAYGYDHSPPGK	AVEADEELTVAYGYDHSPPGK	3	AVEADEELTVAYGYDHSPPGK3	7148.56	7539.82	6144.85	10375.4	9858.43	8070.37	9072.17	5436.97	3645.09	6993.65	4488.57	8020.98
Q8NB12	Q8NB12	SMYD1	Histone-lysine N-methyltransferase SMYD1	AYAILLVTHGPSHPITK	AYAILLVTHGPSHPITK	2	AYAILLVTHGPSHPITK2	5808.71	12017.3	11407.9	7596.52	17765.9	8887.25	5136.1	15464.1	16195.3	13360.9	12635	13142.6
Q8NB12	Q8NB12	SMYD1	Histone-lysine N-methyltransferase SMYD1	DAWLNHK	DAWLNHK	2	DAWLNHK2	135997	138241	127898	130036	146569	139059	133132	116047	136256	171760	150054	146397
Q8NB12	Q8NB12	SMYD1	Histone-lysine N-methyltransferase SMYD1	DDLFLGVK	DDLFLGVK	2	DDLFLGVK2	8235.3	9836.94		12237.9	10073.3	5957.33	5827.99		10768.4		7447.3	10995.5
Q8NB12	Q8NB12	SMYD1	Histone-lysine N-methyltransferase SMYD1	DNPKPSQEVVK	DNPKPSQEVVK	2	DNPKPSQEVVK2	309913	309465	313520	277052	360532	372475	346087	325529	289856	262338	306150	324211
Q8NB12	Q8NB12	SMYD1	Histone-lysine N-methyltransferase SMYD1	EMIQFSK	EMIQFSK	2	EMIQFSK2	52864.1	59760	42113.9	63784.2	42129.5	78661.4	59690.9	48720.9	23558.3	41446.3	75359.3	30429.6
Q8NB12	Q8NB12	SMYD1	Histone-lysine N-methyltransferase SMYD1	FAHYCDR	FAHYC(UniMod:4)DR	2	FAHYC(UniMod:4)DR2	128828	126594	112605	128702	107413	129179	140670	139645	148427	116997	112698	113802
Q8NB12	Q8NB12	SMYD1	Histone-lysine N-methyltransferase SMYD1	KLKDDLFLGVK	KLKDDLFLGVK	2	KLKDDLFLGVK2		10400.6		6441.16	8667.14	7207.6	10991.3	8919.32	9868.82	8153.89	7351.92	6669.43
Q8NB12	Q8NB12	SMYD1	Histone-lysine N-methyltransferase SMYD1	LKDDLFLGVK	LKDDLFLGVK	2	LKDDLFLGVK2	246672	372230	327378	304225	333224	295711	332738	330976	416830	357685	246073	251225
Q8NB12	Q8NB12	SMYD1	Histone-lysine N-methyltransferase SMYD1	LYHPNNAQLGMAVMR	LYHPNNAQLGMAVMR	2	LYHPNNAQLGMAVMR2	40921.8	39004.5	37996.5	23437.3	32906.5	28005.7	41218.8	42496.9	43531	37142.4	29697.4	35603.3
Q8NB12	Q8NB12	SMYD1	Histone-lysine N-methyltransferase SMYD1	MENVEVFTAEGK	MENVEVFTAEGK	2	MENVEVFTAEGK2	86486.3	83384.1	87761.7	87631.1	72511.3	82677.9	79215.2	76525.3	74172.3	101212	76619.5	73730.9
Q8NB12	Q8NB12	SMYD1	Histone-lysine N-methyltransferase SMYD1	MVDGYMK	MVDGYMK	2	MVDGYMK2	23746.6	21242.4	36421.2	42634.1	15946.6	61669.6	25167.1	41286.7	17156.4	32928.6	35725.1	26636.9
Q8NB12	Q8NB12	SMYD1	Histone-lysine N-methyltransferase SMYD1	QEPVFADTNIYMLR	QEPVFADTNIYMLR	2	QEPVFADTNIYMLR2	38203.7	36817.4	36283.8	38415.5	32093.8	31824.1	32097.4	38533.6	39668.5	34671	31036.1	27807.7
Q8NB12	Q8NB12	SMYD1	Histone-lysine N-methyltransferase SMYD1	QNEFMYYK	QNEFMYYK	2	QNEFMYYK2	26687.8	31149	26395.6	32161	26928.8	35913.2	32446.2	37896.9	24326.6	32315.1	31804.7	28389.1
Q8NB12	Q8NB12	SMYD1	Histone-lysine N-methyltransferase SMYD1	QYYFDCTCEHCQK	QYYFDC(UniMod:4)TC(UniMod:4)EHC(UniMod:4)QK	2	QYYFDC(UniMod:4)TC(UniMod:4)EHC(UniMod:4)QK2						734.447	766.622	1773.38
Q8NB12	Q8NB12	SMYD1	Histone-lysine N-methyltransferase SMYD1	RMVDGYMK	RMVDGYMK	2	RMVDGYMK2	34441.2	23858.5		29090.6	13342.2	32228.8	30725.8	15670.5	24952.1	23398.7	28348.7	20240.9
Q8NB12	Q8NB12	SMYD1	Histone-lysine N-methyltransferase SMYD1	SEGLYHEVVK	SEGLYHEVVK	2	SEGLYHEVVK2	407955	438958	417945	405251	369790	376726	369677	356148	374558	384010	392704	374711
Q8NB12	Q8NB12	SMYD1	Histone-lysine N-methyltransferase SMYD1	SMFHTQMR	SMFHTQMR	2	SMFHTQMR2	245964	316029	254087	130451	286435	114869	52522.1	137407	280081		229009	252651
Q8NB12	Q8NB12	SMYD1	Histone-lysine N-methyltransferase SMYD1	VPNENIR	VPNENIR	2	VPNENIR2	739507	727654	629441	699016	751071	788321	731108	659617	720883	663256	670293	755154
Q8NB12	Q8NB12	SMYD1	Histone-lysine N-methyltransferase SMYD1	VQTEMELR	VQTEMELR	2	VQTEMELR2	714181	699985	693445	705338	599856	609584	652307	628443	654398	669956	572994	610447
Q8NB12	Q8NB12	SMYD1	Histone-lysine N-methyltransferase SMYD1	AGLTNWHAGNIEVGHGMICK	AGLTNWHAGNIEVGHGMIC(UniMod:4)K	3	AGLTNWHAGNIEVGHGMIC(UniMod:4)K3	37057.6	49737.5	44480.4	36052.9	34895.6	37758	37435.5	39836.8	24159.9	42884.8	38422.9	26464.2
Q8NB12	Q8NB12	SMYD1	Histone-lysine N-methyltransferase SMYD1	AYAILLVTHGPSHPITK	AYAILLVTHGPSHPITK	3	AYAILLVTHGPSHPITK3	70906.1	44760.9	28986	70915.2	18475.1	85182.9	27899.6	41861.8	58304.7	58656.9	142991	106054
Q8NB12	Q8NB12	SMYD1	Histone-lysine N-methyltransferase SMYD1	DNPKPSQEVVK	DNPKPSQEVVK	3	DNPKPSQEVVK3	21520.4	23263.4	18222.5	20861.5	27569.8	18761.2	19279.1	25368.1	20484.7	21521.4	18358.2	20619.3
Q8NB12	Q8NB12	SMYD1	Histone-lysine N-methyltransferase SMYD1	EGTGLTEGCLVSVDDLQNHVEHFGEEEQK	EGTGLTEGC(UniMod:4)LVSVDDLQNHVEHFGEEEQK	3	EGTGLTEGC(UniMod:4)LVSVDDLQNHVEHFGEEEQK3		1194.2	1037.02		1670.34	1151.4	1144.15	2833.41	1526.05	1040.11	2222.29	1436.43
Q8NB12	Q8NB12	SMYD1	Histone-lysine N-methyltransferase SMYD1	KLKDDLFLGVK	KLKDDLFLGVK	3	KLKDDLFLGVK3		19419.8	10663.1	11797.8	17421.5	12867.5	14980.1	16782.8	10018.5	12607.7	14047.5	10320.3
Q8NB12	Q8NB12	SMYD1	Histone-lysine N-methyltransferase SMYD1	KQYYFDCTCEHCQK	KQYYFDC(UniMod:4)TC(UniMod:4)EHC(UniMod:4)QK	3	KQYYFDC(UniMod:4)TC(UniMod:4)EHC(UniMod:4)QK3	4205.9	4425.45	4270.45	4358.54	4987.3	4440.61	6383.27	3442.8	6109.2	5744.41	4560.24	3629.57
Q8NB12	Q8NB12	SMYD1	Histone-lysine N-methyltransferase SMYD1	LYHPNNAQLGMAVMR	LYHPNNAQLGMAVMR	3	LYHPNNAQLGMAVMR3	126056	104470	72724.7	148007	66315	193797	17601.5	20823.8	11431.4	37606.9	177118	138229
Q8NB12	Q8NB12	SMYD1	Histone-lysine N-methyltransferase SMYD1	QEPVFADTNIYMLR	QEPVFADTNIYMLR	3	QEPVFADTNIYMLR3	21011	17722.2	10726.7	18266.5	17242.7	12312.9	12522.3	15187.9	13714.5	18221.7	16022	15725.8
Q8NB12	Q8NB12	SMYD1	Histone-lysine N-methyltransferase SMYD1	QYYFDCTCEHCQK	QYYFDC(UniMod:4)TC(UniMod:4)EHC(UniMod:4)QK	3	QYYFDC(UniMod:4)TC(UniMod:4)EHC(UniMod:4)QK3	21203.1	21840.4	23787.4	20866.5	18674.2	23919.7	20906.2	19102.2	28795.6	30314.8	30758.9	18284.2
Q8NB12	Q8NB12	SMYD1	Histone-lysine N-methyltransferase SMYD1	AGLTNWHAGNIEVGHGMICK	AGLTNWHAGNIEVGHGMIC(UniMod:4)K	4	AGLTNWHAGNIEVGHGMIC(UniMod:4)K4	32423.1	27529.2	32475.1	26074	39724.4	28389.7	22772.4	24060.5	15772.2	24286.1	27924.2	18669.4
Q8NB12	Q8NB12	SMYD1	Histone-lysine N-methyltransferase SMYD1	AYAILLVTHGPSHPITK	AYAILLVTHGPSHPITK	4	AYAILLVTHGPSHPITK4								7500.52		4966.28
Q8NB12	Q8NB12	SMYD1	Histone-lysine N-methyltransferase SMYD1	ECLEKQEPVFADTNIYMLR	EC(UniMod:4)LEKQEPVFADTNIYMLR	4	EC(UniMod:4)LEKQEPVFADTNIYMLR4	15558.3	33393.1	30874.4	16151.9	23109.5	15045.1	8180.55	12812.7	13024.2	17484.9	13859.8	8654.28
Q8NB12	Q8NB12	SMYD1	Histone-lysine N-methyltransferase SMYD1	EGTGLTEGCLVSVDDLQNHVEHFGEEEQK	EGTGLTEGC(UniMod:4)LVSVDDLQNHVEHFGEEEQK	4	EGTGLTEGC(UniMod:4)LVSVDDLQNHVEHFGEEEQK4	18226.5	51924.8	41979.9	62724	54443.6	42257.4	45834.6	49909.2	57607.6	52031.8	63121.1	56783.4
Q6GMV2	Q6GMV2	SMYD5	Histone-lysine N-trimethyltransferase SMYD5	GLFATQLIR	GLFATQLIR	2	GLFATQLIR2	10245.2	6411.44	7819.56	15279.7	6137.22	3773.35	4086.9	1928.5	19222.2	11387	14137.1	18706.1
Q6GMV2	Q6GMV2	SMYD5	Histone-lysine N-trimethyltransferase SMYD5	TANEEEEIVHK	TANEEEEIVHK	2	TANEEEEIVHK2	3693.38	5417.98	3200.16	2818.4	3413.49	7034.52	4277.65	5737.85	5044.36	3197.75	4409.34	6854.97
O43719	O43719	HTATSF1	HIV Tat-specific factor 1	GWEAFLNAPEANR	GWEAFLNAPEANR	2	GWEAFLNAPEANR2			8143.77		7144.57		6867.21	5408.07	7931.57	6177.48	8462.7	9964.41
O43719	O43719	HTATSF1	HIV Tat-specific factor 1	NMFHPMDFEDDPLVLNEIR	NMFHPMDFEDDPLVLNEIR	3	NMFHPMDFEDDPLVLNEIR3						3551.64		4308.99		2410.63
P04439	P01889;P01893;P04439;P10321	HLA-A	HLA class I histocompatibility antigen, A alpha chain	DYIALNEDLR	DYIALNEDLR	2	DYIALNEDLR2	20555.6	12999.3	21455.1	24173.1	25448.1	19819.8	13384.9	13210.7		13648.6	17094.3	14284.6
P04439	P04439	HLA-A	HLA class I histocompatibility antigen, A alpha chain	FIAVGYVDDTQFVR	FIAVGYVDDTQFVR	2	FIAVGYVDDTQFVR2	9225.16	11644.4	16173.8	12475.3	13239.9	15884.8	14499.8	16964
P04439	P01889;P01893;P04439;P13747;P17693	HLA-A	HLA class I histocompatibility antigen, A alpha chain	WAAVVVPSGEEQR	WAAVVVPSGEEQR	2	WAAVVVPSGEEQR2	4272.94	3470.26			9906.86	11693	12058.2	12141.9	6873.86	5574.36	7369.1	6923.81
P10321	P10321	HLA-C	HLA class I histocompatibility antigen, C alpha chain	APWVEQEGPEYWDR	APWVEQEGPEYWDR	2	APWVEQEGPEYWDR2	5134.16	4742.19	5546.28	4890.5	4302.83	2868.38		2399.48		4380.05	1983.18	1501.07
P01903	P01903	HLA-DRA	HLA class II histocompatibility antigen, DR alpha chain	ANLEIMTK	ANLEIMTK	2	ANLEIMTK2				9491.21	16077.5	11853.6	10732.6	10673.5	8782.87	14830.2	11784.1	7917.12
P01903	P01903	HLA-DRA	HLA class II histocompatibility antigen, DR alpha chain	FASFEAQGALANIAVDK	FASFEAQGALANIAVDK	2	FASFEAQGALANIAVDK2	4933.34		8925.39	4364.82	5254.4	6446.91	6764.89	5201.06	5818.99	6421.8	5136.14	8126.82
Q86YM7	Q86YM7;Q9NSB8	HOMER1	Homer protein homolog 1	AHVFQIDPNTK	AHVFQIDPNTK	2	AHVFQIDPNTK2	7587.36	6936.23	6039.7	4849.43	5743.46	7508.73	7713.99	8077.67	7726.84	8081.34	7769.81	9641.95
Q86YM7	Q86YM7;Q9NSB8;Q9NSC5	HOMER1	Homer protein homolog 1	FGQWADSR	FGQWADSR	2	FGQWADSR2	26173.4	20072.3	23270.4	10045.7	16942.5	21308.1	21505.8	19631.6	22471.5	13322.7	19135.1	22948.9
Q86YM7	Q86YM7	HOMER1	Homer protein homolog 1	IFELTELR	IFELTELR	2	IFELTELR2	15553.3	14102.5	18706.1	26364.5	22359	24573.8	21519.4	22315.7	27865.8	22122.2	22680	25751.3
Q86YM7	Q86YM7	HOMER1	Homer protein homolog 1	LQEVEIR	LQEVEIR	2	LQEVEIR2	17287.7	22828.2	14360.8	18283.1	19642.9	28230.7	16813.5	19926.2	18559.6		32507	20276.9
Q86YM7	Q86YM7	HOMER1	Homer protein homolog 1	QQLAAYQEEAER	QQLAAYQEEAER	2	QQLAAYQEEAER2	4447.64			5161.92	6228.38	3688.54	4196.25	5668.37	5027.45	4646.9	2644.47
Q86YM7	Q86YM7	HOMER1	Homer protein homolog 1	TELNQTIQELEETLK	TELNQTIQELEETLK	2	TELNQTIQELEETLK2	5013.79		3511.13		4583.22	4189.67	2886.4	4253.9	5701.08	2887.6	6759.56	6135.27
Q86YM7	Q86YM7	HOMER1	Homer protein homolog 1	TLLEILDGK	TLLEILDGK	2	TLLEILDGK2	11436.9	24199.5	14325.8	14725.4	16629.9	15698.2	17751.5	20731.8	23446.6	16742.2	17339.6	18037.9
Q86YM7	Q86YM7	HOMER1	Homer protein homolog 1	AEPTQNALPFSHSSAISK	AEPTQNALPFSHSSAISK	3	AEPTQNALPFSHSSAISK3	3430.4	5253.27	3416.34	4327.95	5716.61	5418.32	4009.78	5790.99	6349.52	3408.62	7069.29	6924.97
Q05469	Q05469	LIPE	Hormone-sensitive lipase	ALVYYAQR	ALVYYAQR	2	ALVYYAQR2	25209.1	19836.2	31224.2	27600.4	28965.9	24629.3	30534.7	27136.9	14000.6	16385.1		19637.2
Q05469	Q05469	LIPE	Hormone-sensitive lipase	FAIDPELR	FAIDPELR	2	FAIDPELR2	25409.8	24754.5	28132.5	24280.2	22910.6	26235.7	26139.1	29965.7	13558.2	15132	14982.3	12387.4
Q05469	Q05469	LIPE	Hormone-sensitive lipase	LGASSWLNSFLELSGR	LGASSWLNSFLELSGR	2	LGASSWLNSFLELSGR2		3099.79	4107.75	3038.55	3076.95	2588.02	3311.89	3173.58	1779.33
Q05469	Q05469	LIPE	Hormone-sensitive lipase	LLSLMDPLLPLSVLSK	LLSLMDPLLPLSVLSK	2	LLSLMDPLLPLSVLSK2	9554.91	7143.08	4943.23	6128.21	5741.81	9028.64	6439.73	6991.15	2192.64	3916.2	1439.8	3188.19
Q05469	Q05469	LIPE	Hormone-sensitive lipase	NPFMSPLLAPDSMLK	NPFMSPLLAPDSMLK	2	NPFMSPLLAPDSMLK2	1593.13		4007.46				2211.72	2948.93		1618.82
Q05469	Q05469	LIPE	Hormone-sensitive lipase	RDTALLLR	RDTALLLR	2	RDTALLLR2	5731.58	3195.76	8074.5	5457.51	5685.21	4461.56	8624.23	6666.27	4663.14
Q05469	Q05469	LIPE	Hormone-sensitive lipase	SVSEAALAQPQGPLGTDSLK	SVSEAALAQPQGPLGTDSLK	2	SVSEAALAQPQGPLGTDSLK2						1142.75	329.176	593.232		618.307
Q05469	Q05469	LIPE	Hormone-sensitive lipase	PFLQTISIGLVSFGEHYK	PFLQTISIGLVSFGEHYK	3	PFLQTISIGLVSFGEHYK3			4638.43		2924.74		4205.15	4178.06
Q86YZ3	Q86YZ3	HRNR	Hornerin	GPYESGSGHSSGLGHR	GPYESGSGHSSGLGHR	2	GPYESGSGHSSGLGHR2		3245.24					1163.47				1423.7	2340.57
Q86YZ3	Q86YZ3	HRNR	Hornerin	GSGSGQSPSYGR	GSGSGQSPSYGR	2	GSGSGQSPSYGR2		15391.2	7341.34	6789.89		12354.8	7861.35			4095.07	10156.2	9390.99
Q86YZ3	Q86YZ3	HRNR	Hornerin	YGQQGSGSGQSPSR	YGQQGSGSGQSPSR	2	YGQQGSGSGQSPSR2	1461.99	2907.29	868.731	1535.81		966.685	1001.39				2875.91	3514.85
Q86YZ3	Q86YZ3	HRNR	Hornerin	GPYESGSGHSSGLGHQESR	GPYESGSGHSSGLGHQESR	3	GPYESGSGHSSGLGHQESR3		8111.38	3232.27	1214.15		3715.48	5254.37	3965.26		3289.17	5410.9	15666.8
Q86YZ3	Q86YZ3	HRNR	Hornerin	GPYESGSGHSSGLGHR	GPYESGSGHSSGLGHR	3	GPYESGSGHSSGLGHR3	7229.34	18913.8	9838.68	7528.79	5674.96	16743.5	20822.5	10030.4	9042.03	8994.66	16931.5	41213.9
Q86YZ3	Q86YZ3	HRNR	Hornerin	GPYESGSGHSSGLGHRESR	GPYESGSGHSSGLGHRESR	3	GPYESGSGHSSGLGHRESR3	1607.68	4948.46	4172.97	4422.04		4710.78
Q86YZ3	Q86YZ3	HRNR	Hornerin	GSGSGQSPSSGQHGTGFGR	GSGSGQSPSSGQHGTGFGR	3	GSGSGQSPSSGQHGTGFGR3	8712.29	19046	9249.38	12520.4		12946.8	5699.08				8590.63	8552.55
Q86YZ3	Q86YZ3	HRNR	Hornerin	QSLGHGQHGSGSGQSPSPSR	QSLGHGQHGSGSGQSPSPSR	3	QSLGHGQHGSGSGQSPSPSR3	878.661	3815.07	2442.9			4399.71					2920.89	2065.97
P50502	P50502;Q8IZP2;Q8NFI4	ST13	Hsc70-interacting protein	AIDLFTDAIK	AIDLFTDAIK	2	AIDLFTDAIK2	92630.1	77345.8	73486.5	76488.6	89068.9	78543	81314	77931.6	83097.6	62468.2	74356.6	85679.1
P50502	P50502;Q8IZP2;Q8NFI4	ST13	Hsc70-interacting protein	AIEINPDSAQPYK	AIEINPDSAQPYK	2	AIEINPDSAQPYK2	92470.8	83704.8	89729.6	70963.4	81980	96431.6	81458.8	85636	88084.6	86263.8	76773	83666.6
P50502	P50502;Q8NFI4	ST13	Hsc70-interacting protein	EWVESMGGK	EWVESMGGK	2	EWVESMGGK2	71206.8	64264.8	78687	91962.6	56508.8	94706.3	67312.6	69373.4	48431.8	78766.7	86601.7	58418.5
P50502	P50502;Q8NFI4	ST13	Hsc70-interacting protein	LDYDEDASAMLK	LDYDEDASAMLK	2	LDYDEDASAMLK2	34047.2	26592.7	26767.2	36667.6	32024.2	37582.2	28508.2	39968.1	36054.1	30066.4	40156.5	33966.9
P50502	P50502;Q8NFI4	ST13	Hsc70-interacting protein	QDPSVLHTEEMR	QDPSVLHTEEMR	2	QDPSVLHTEEMR2	19524.5	18692.8	20453.4	23167.8	24022	22973.9	27594.8	23459.1	22434.1	23042.7	20113.6	21432.8
P50502	P50502;Q8IZP2	ST13	Hsc70-interacting protein	VAAIEALNDGELQK	VAAIEALNDGELQK	2	VAAIEALNDGELQK2	70818.4	55541.9	57514.7	61854	62926.2	61526.3	74709	69815.5	61247.7	59975	53482.7	62229.1
P50502	P50502;Q8NFI4	ST13	Hsc70-interacting protein	VMNLISK	VMNLISK	2	VMNLISK2	18735.8	18567.3	18398.8	20711.9	19777.4	18798	17319.5	16637.2	14584.5	15842.8	16906	16666.6
P50502	P50502;Q8IZP2	ST13	Hsc70-interacting protein	LLGHWEEAAHDLALACK	LLGHWEEAAHDLALAC(UniMod:4)K	3	LLGHWEEAAHDLALAC(UniMod:4)K3	9152.88	11819.3	21393.4	24764.7	25248.8	19288.2	21040.9	14027.7	25925.8	21530.3	12082.5	24348.4
P50502	P50502;Q8NFI4	ST13	Hsc70-interacting protein	QDPSVLHTEEMR	QDPSVLHTEEMR	3	QDPSVLHTEEMR3	16176	16632.3	16008.2	21752.3	20866.8	18835.2	17606.9	12728.3	12923.8	13583.5	20635.7	14458.5
Q9NZL4	Q9NZL4	HSPBP1	Hsp70-binding protein 1	GTLCSMGMVQQLVALVR	GTLC(UniMod:4)SMGMVQQLVALVR	2	GTLC(UniMod:4)SMGMVQQLVALVR2	7727.54		795.786					1391.07			1248.54	2791.43
Q9NZL4	Q9NZL4	HSPBP1	Hsp70-binding protein 1	LDGFSVLMR	LDGFSVLMR	2	LDGFSVLMR2		9406.48	7492.5	10993.5					18933		12704.1	17655.5
Q16543	Q16543	CDC37	Hsp90 co-chaperone Cdc37	AMKEYEEEER	AMKEYEEEER	2	AMKEYEEEER2		1385.75	2775.14				2862.93		3080.47	1456.59		3303.13
Q16543	Q16543	CDC37	Hsp90 co-chaperone Cdc37	DVQMLQDAISK	DVQMLQDAISK	2	DVQMLQDAISK2	25408.3	18288.2	26467.5	27990.5	22709.9	24633.2	30819.5	27634.9	33530.3	28568.7	24104	36841.8
Q16543	Q16543	CDC37	Hsp90 co-chaperone Cdc37	EGEEAGPGDPLLEAVPK	EGEEAGPGDPLLEAVPK	2	EGEEAGPGDPLLEAVPK2	9385.67	7427.54	13768.4	10883.7	8002.56	10856.4	13766.2	9553.52	13769	13475.2	11288.6	11792.4
Q16543	Q16543	CDC37	Hsp90 co-chaperone Cdc37	LKELEVAEGGK	LKELEVAEGGK	2	LKELEVAEGGK2	15861.5	9137.68	12764.1	13343.9	12089.7		18360.3	13377.3	16422.5	13892		19311.5
Q16543	Q16543	CDC37	Hsp90 co-chaperone Cdc37	LQAEAQQLR	LQAEAQQLR	2	LQAEAQQLR2	63692	75439.2	81567.6	85695.6	87045.9	65244.9	62596.5	60096.8	75142.1	86646.4	96368.2	77400.3
Q16543	Q16543	CDC37	Hsp90 co-chaperone Cdc37	QYMEGFNDELEAFK	QYMEGFNDELEAFK	2	QYMEGFNDELEAFK2	2152.18	2411.04	3081.04	2291.73	4451.73	3671.15	4165.35	4001.35	2582.82		3572.01	3869.16
Q16543	Q16543	CDC37	Hsp90 co-chaperone Cdc37	SMPWNVDTLSK	SMPWNVDTLSK	2	SMPWNVDTLSK2	26457.7	29397	30152.5	32009.3	32506.3	36642.3	26288.4	13485.1	25379.5	29464.6	31285.2	35248.5
Q16543	Q16543	CDC37	Hsp90 co-chaperone Cdc37	SMVNTKPEK	SMVNTKPEK	2	SMVNTKPEK2	16025.9	17414	17613.8	18310.1	15064.2	15388.6	15407.5	17963.2	17081.9	15391.8	15382.7	21017.7
Q16543	Q16543	CDC37	Hsp90 co-chaperone Cdc37	LGPGGLDPVEVYESLPEELQK	LGPGGLDPVEVYESLPEELQK	3	LGPGGLDPVEVYESLPEELQK3	16732.5	7944.18	8996.46	11620.7	12885.3	12242.5	14337.2	14207.3	13355.6	11199.7	15720.9	14476.9
Q92839	Q92839	HAS1	Hyaluronan synthase 1	LAVEALVR	LAVEALVR	2	LAVEALVR2	54534.6	54134.5	41076.5	49824.8	38576	58677.3	46582.4	54293.2	50955.1	58122.2	55199.1	50066.9
Q8IWW8	Q8IWW8	ADHFE1	Hydroxyacid-oxoacid transhydrogenase, mitochondrial	IQDAGLVLADTLR	IQDAGLVLADTLR	2	IQDAGLVLADTLR2	6160.52	4277.15	6582.44	5885.37	14880.9	21588.8	15324.8	15139.2	8288.6	9072.54	12612.1	12126.8
Q8IWW8	Q8IWW8	ADHFE1	Hydroxyacid-oxoacid transhydrogenase, mitochondrial	SPCPSNPITR	SPC(UniMod:4)PSNPITR	2	SPC(UniMod:4)PSNPITR2		7379.41	8742.68	7549.68	19917.1	12487.3	15709.8	13662.3	8917.42	14174.7	9803.5	8735.64
Q8IWW8	Q8IWW8	ADHFE1	Hydroxyacid-oxoacid transhydrogenase, mitochondrial	TTDYAFEMAVSNIR	TTDYAFEMAVSNIR	2	TTDYAFEMAVSNIR2						7789.45	3661.84	3511.5		4333.54	4029
Q8IWW8	Q8IWW8	ADHFE1	Hydroxyacid-oxoacid transhydrogenase, mitochondrial	AANLYASSPHSDFLDYVSAPIGK	AANLYASSPHSDFLDYVSAPIGK	3	AANLYASSPHSDFLDYVSAPIGK3		6585.59	6071.51	7916.56	7923.35	16862.5	17469.5	13312	11700.7	13919	7035.66	8614.8
Q8IWW8	Q8IWW8	ADHFE1	Hydroxyacid-oxoacid transhydrogenase, mitochondrial	PAYQGSNPISDIWAIHALR	PAYQGSNPISDIWAIHALR	3	PAYQGSNPISDIWAIHALR3		6042.9	6473.43	8055.32	19546.1	19532	12618	15327	11879.5	7730.2	9511.06	7433.45
Q8IWW8	Q8IWW8	ADHFE1	Hydroxyacid-oxoacid transhydrogenase, mitochondrial	AIKPTLGLIDPLHTLHMPAR	AIKPTLGLIDPLHTLHMPAR	4	AIKPTLGLIDPLHTLHMPAR4	3271.31	4773.99	9988.44	5699.12	15419.9	18897.6	13618.7	17191.5	9051.71	7722.03	11722.2	9413.16
Q16836	Q16836	HADH	Hydroxyacyl-coenzyme A dehydrogenase, mitochondrial	AGDEFVEK	AGDEFVEK	2	AGDEFVEK2			1988.31						6712.12		7544.66	10248
Q16836	Q16836	HADH	Hydroxyacyl-coenzyme A dehydrogenase, mitochondrial	DTPGFIVNR	DTPGFIVNR	2	DTPGFIVNR2	112520	111912	113744	125284	178801	198672	154405	186596	111778	109970	252424	128255
Q16836	Q16836	HADH	Hydroxyacyl-coenzyme A dehydrogenase, mitochondrial	GDASKEDIDTAMK	GDASKEDIDTAMK	2	GDASKEDIDTAMK2	10997.4	7212.77	11442.1	11468.9	12438.5	17005.4	16916.6	13241.9	12031.3	10250.9	12773.7	10855.2
Q16836	Q16836	HADH	Hydroxyacyl-coenzyme A dehydrogenase, mitochondrial	GIEESLRK	GIEESLRK	2	GIEESLRK2	20216.9	19343.1	31602.7	26777.7	29639.1	39250.7	37759.2	30652	34835.5	24336.2	40060.7	26963.5
Q16836	Q16836	HADH	Hydroxyacyl-coenzyme A dehydrogenase, mitochondrial	KGIEESLR	KGIEESLR	2	KGIEESLR2	41604.5	46418.4	72479.4	66373	71774.7	69497	80779.1	77939.9	67420.9	46499.8	62935.4	73203.6
Q16836	Q16836	HADH	Hydroxyacyl-coenzyme A dehydrogenase, mitochondrial	KTGEGFYK	KTGEGFYK	2	KTGEGFYK2	8999.13	5150.2				12150.6	14777	8580.33	7539.75	5201.25	12777.2	8051.61
Q16836	Q16836	HADH	Hydroxyacyl-coenzyme A dehydrogenase, mitochondrial	LGAGYPMGPFELLDYVGLDTTK	LGAGYPMGPFELLDYVGLDTTK	2	LGAGYPMGPFELLDYVGLDTTK2	1513.57	3417.6	1327.97		3709.52	3413.71		4550.79	1743.65	1926.83	854.543	3843.91
Q16836	Q16836	HADH	Hydroxyacyl-coenzyme A dehydrogenase, mitochondrial	LLVPYLMEAIR	LLVPYLMEAIR	2	LLVPYLMEAIR2	86872	72159.7	137763	96024.3	80448.6	157955	129116	139255	85138.6	79007.6	108322	100695
Q16836	Q16836	HADH	Hydroxyacyl-coenzyme A dehydrogenase, mitochondrial	TFESLVDFSK	TFESLVDFSK	2	TFESLVDFSK2	65224.4	46286	47738.4	97124.4	122379	106047	92058.1	43896.3	82135.9	36757.2	88249.4	91181.8
Q16836	Q16836	HADH	Hydroxyacyl-coenzyme A dehydrogenase, mitochondrial	TGEGFYK	TGEGFYK	2	TGEGFYK2	5831.86	5396.12	7208.3	10129.5	11872.6	10414.2	10104.2	9886.8	11225	5320.31	7096.87	8885.52
Q16836	Q16836	HADH	Hydroxyacyl-coenzyme A dehydrogenase, mitochondrial	VKNELFK	VKNELFK	2	VKNELFK2	48068.6	38296.5	45994.1	56754.1	55462.4	64492.7	67693.5	84545.7	53934.6	55058.2	51792.7	51370.6
Q16836	Q16836	HADH	Hydroxyacyl-coenzyme A dehydrogenase, mitochondrial	FAAEHTIFASNTSSLQITSIANATTR	FAAEHTIFASNTSSLQITSIANATTR	3	FAAEHTIFASNTSSLQITSIANATTR3	10200.3	15447.7	9133.05	19296.7	26452.9	25705.3	32822.4	4257.76	18130.2	16390.2	20997	25380.1
Q16836	Q16836	HADH	Hydroxyacyl-coenzyme A dehydrogenase, mitochondrial	TLSTIATSTDAASVVHSTDLVVEAIVENLK	TLSTIATSTDAASVVHSTDLVVEAIVENLK	3	TLSTIATSTDAASVVHSTDLVVEAIVENLK3		2359.8			831.676	2273.09	2668.46	2344.44	3089.54	1968.16	1331.1	2789.4
Q16775	Q16775	HAGH	Hydroxyacylglutathione hydrolase, mitochondrial	ALLEVLGR	ALLEVLGR	2	ALLEVLGR2	156166	165343	192378	179353	201282	169234	164561	182631	131029	252682	175983	172929
Q16775	Q16775	HAGH	Hydroxyacylglutathione hydrolase, mitochondrial	EAAIVDPVQPQK	EAAIVDPVQPQK	2	EAAIVDPVQPQK2	116259	100973	149120	131301	151600	109818	140353	146228	139364	170875	105450	98823.8
Q16775	Q16775	HAGH	Hydroxyacylglutathione hydrolase, mitochondrial	FYEGTADEMCK	FYEGTADEMC(UniMod:4)K	2	FYEGTADEMC(UniMod:4)K2	4830.18		6857.51			3647.2	5583.74	7638.72	4200.35	4670.83	5278.88	5064.91
Q16775	Q16775	HAGH	Hydroxyacylglutathione hydrolase, mitochondrial	ITHLSTLQVGSLNVK	ITHLSTLQVGSLNVK	2	ITHLSTLQVGSLNVK2	5127.94	13759.2	18151.3	10541.3	10333.4	8763.55	12920.1	13744.6	10575.8	13937.7	9906.79	10276.3
Q16775	Q16775	HAGH	Hydroxyacylglutathione hydrolase, mitochondrial	PGGSEPPAVFTGDTLFVAGCGK	PGGSEPPAVFTGDTLFVAGC(UniMod:4)GK	2	PGGSEPPAVFTGDTLFVAGC(UniMod:4)GK2			5604.42	1792.72	1423.53		1313.89	1836.85			1603.88
Q16775	Q16775	HAGH	Hydroxyacylglutathione hydrolase, mitochondrial	VYCGHEYTINNLK	VYC(UniMod:4)GHEYTINNLK	2	VYC(UniMod:4)GHEYTINNLK2	5713.36		7596.87	3181.82	5409.35	4796.75	5876.59	6456.65	8733.59	8776.48	7006.94	7560.94
Q16775	Q16775	HAGH	Hydroxyacylglutathione hydrolase, mitochondrial	ITHLSTLQVGSLNVK	ITHLSTLQVGSLNVK	3	ITHLSTLQVGSLNVK3	29322	7716.93	3785.48	50229.5	7597.73	38497.9	6644.96	11321.9	16559.8		49221.9	42082.2
Q16775	Q16775	HAGH	Hydroxyacylglutathione hydrolase, mitochondrial	PGGSEPPAVFTGDTLFVAGCGK	PGGSEPPAVFTGDTLFVAGC(UniMod:4)GK	3	PGGSEPPAVFTGDTLFVAGC(UniMod:4)GK3	5216.6	6548.3	6409.35	10292.5	12522.4	7922.87	12543.7	9564.39	11210.1	12380	8237.19	8650.34
Q16775	Q16775	HAGH	Hydroxyacylglutathione hydrolase, mitochondrial	VYCGHEYTINNLK	VYC(UniMod:4)GHEYTINNLK	3	VYC(UniMod:4)GHEYTINNLK3	19577.6	26863.5	30122.6	34582.8	23013.9	29061.5	25002.2	24961.4	33498	32519.1	32376.2	23744.9
Q6YN16	Q6YN16	HSDL2	Hydroxysteroid dehydrogenase-like protein 2	DGANIVIAAK	DGANIVIAAK	2	DGANIVIAAK2	20101.6	14738.4	19650.1	21018.7	16359.3	30762.3	27240	28121	26965.9	17330.1	23757.2	27594.7
Q6YN16	Q6YN16	HSDL2	Hydroxysteroid dehydrogenase-like protein 2	LLGTIYTAAEEIEAVGGK	LLGTIYTAAEEIEAVGGK	2	LLGTIYTAAEEIEAVGGK2	8148.01	7492.13	11839.5	7279.89	17590.7	17802.6	16334.8	20196.7	14049.7	12619.6	13070.3	14413
Q6YN16	Q6YN16	HSDL2	Hydroxysteroid dehydrogenase-like protein 2	SFTGNFVIDENILK	SFTGNFVIDENILK	2	SFTGNFVIDENILK2	18887.2	21764.6	16753.4	21047.7	26962.9	32034.5	22833.6	27000.8	32337.5	18405.6	22988.5	20605.6
Q6YN16	Q6YN16	HSDL2	Hydroxysteroid dehydrogenase-like protein 2	VAHILNISPPLNLNPVWFK	VAHILNISPPLNLNPVWFK	2	VAHILNISPPLNLNPVWFK2					1657.74			2251.63				1574
Q6YN16	Q6YN16	HSDL2	Hydroxysteroid dehydrogenase-like protein 2	VDIIADAAYSIFQKPK	VDIIADAAYSIFQKPK	2	VDIIADAAYSIFQKPK2		558.215			1489.38	1568.75	2396.1	1079.4	229.469			1984.7
Q6YN16	Q6YN16	HSDL2	Hydroxysteroid dehydrogenase-like protein 2	YGMSMYVLGMAEEFK	YGMSMYVLGMAEEFK	2	YGMSMYVLGMAEEFK2		4258.29	4233.37		11787.2	7836.63	6975.71	10132.5	8752.56	4800.91	7172.76	7383.2
Q6YN16	Q6YN16	HSDL2	Hydroxysteroid dehydrogenase-like protein 2	KFGGIDILVNNASAISLTNTLDTPTK	KFGGIDILVNNASAISLTNTLDTPTK	3	KFGGIDILVNNASAISLTNTLDTPTK3	1041.32	1472.06		2548.59	2530.56		2391.09	3066.41
Q6YN16	Q6YN16	HSDL2	Hydroxysteroid dehydrogenase-like protein 2	KVDIIADAAYSIFQKPK	KVDIIADAAYSIFQKPK	3	KVDIIADAAYSIFQKPK3	17932.2	15697	25543.6	23715	51158.3	40246	43699.3	44511	24365.4	19726.4	28771.5	28916.8
Q6YN16	Q6YN16	HSDL2	Hydroxysteroid dehydrogenase-like protein 2	VAHILNISPPLNLNPVWFK	VAHILNISPPLNLNPVWFK	3	VAHILNISPPLNLNPVWFK3	7709.99	5099.15	7315.33	6304.25	9562.73	19952.5	13018.2	14918.9	11146.1	6560.38	14921.8	11656.4
P00492	P00492	HPRT1	Hypoxanthine-guanine phosphoribosyltransferase	DLNHVCVISETGK	DLNHVC(UniMod:4)VISETGK	2	DLNHVC(UniMod:4)VISETGK2			3194.62	3116.46
P00492	P00492	HPRT1	Hypoxanthine-guanine phosphoribosyltransferase	FFADLLDYIK	FFADLLDYIK	2	FFADLLDYIK2	4278.6	3545.86	4742.05			2607.4	3006.91		1462.49
P00492	P00492	HPRT1	Hypoxanthine-guanine phosphoribosyltransferase	NVLIVEDIIDTGK	NVLIVEDIIDTGK	2	NVLIVEDIIDTGK2		16670.4	19202.2	14775.1	13852.7	13518	9789.58	15383.4	11610.6	13640.9	12338.5	12526
P00492	P00492	HPRT1	Hypoxanthine-guanine phosphoribosyltransferase	SIPMTVDFIR	SIPMTVDFIR	2	SIPMTVDFIR2	9787.39	11044.3	14007.1	16123.7	17374.3	19902.9	14937	13079.8	8229.18	13539.5	10296.9	9531.86
P00492	P00492	HPRT1	Hypoxanthine-guanine phosphoribosyltransferase	TMQTLLSLVR	TMQTLLSLVR	2	TMQTLLSLVR2	5315.05	8910.82	5558.31	11401.1	9409.42	11727.3	11409.3	6217.47	5597.06	10317	6217.94	7154.63
P00492	P00492	HPRT1	Hypoxanthine-guanine phosphoribosyltransferase	VIGGDDLSTLTGK	VIGGDDLSTLTGK	2	VIGGDDLSTLTGK2	9914.98	10477.9	19418.2	17330	14030.5	9405.83	13859.3	7399.37	9556.38	11445.8	9895.48	8465.86
P00492	P00492	HPRT1	Hypoxanthine-guanine phosphoribosyltransferase	VFIPHGLIMDR	VFIPHGLIMDR	3	VFIPHGLIMDR3	8954.53	14439.1	25850.5	13738.2	15479	13606.1	13445.8	19828.4	9149.81	16150.4	9677.96
Q9Y4L1	Q9Y4L1	HYOU1	Hypoxia up-regulated protein 1	DAVVYPILVEFTR	DAVVYPILVEFTR	2	DAVVYPILVEFTR2	5340.92		7123.67	6141.49	9275.31	11983.7	10117	6627.89	4335.49	7007.87	5329.18	6617.56
Q9Y4L1	Q9Y4L1	HYOU1	Hypoxia up-regulated protein 1	LPATEKPVLLSK	LPATEKPVLLSK	2	LPATEKPVLLSK2	7446.83	2881.47	4087.4	7303.05	2631.52	2932.6	12213	11273.7	5116.5	6305.51	5815.65	4243.69
Q9Y4L1	Q9Y4L1	HYOU1	Hypoxia up-regulated protein 1	LSAASTWLEDEGVGATTVMLK	LSAASTWLEDEGVGATTVMLK	2	LSAASTWLEDEGVGATTVMLK2								1954.75
Q9Y4L1	Q9Y4L1	HYOU1	Hypoxia up-regulated protein 1	VLQLINDNTATALSYGVFR	VLQLINDNTATALSYGVFR	2	VLQLINDNTATALSYGVFR2			917.022				2089.51	2218.44			1660.27
Q9NWT6	Q9NWT6	HIF1AN	Hypoxia-inducible factor 1-alpha inhibitor	EEAGALGPAWDESQLR	EEAGALGPAWDESQLR	2	EEAGALGPAWDESQLR2	6088.05	4286.93	3795.74	5051.92	4078.65	2386.79	4575.36	3405.56	5711.94	4586.48	4880.73	3807.29
Q9NWT6	Q9NWT6	HIF1AN	Hypoxia-inducible factor 1-alpha inhibitor	LYLQQTLNDTVGR	LYLQQTLNDTVGR	2	LYLQQTLNDTVGR2	6157.99	8248.69	9053.42	6550.15	6783.56	7138.56	11701	10435.7	7545.02	6746.22	6621.06	9613.56
P01876	P01876	IGHA1	Immunoglobulin heavy constant alpha 1	QEPSQGTTTFAVTSILR	QEPSQGTTTFAVTSILR	2	QEPSQGTTTFAVTSILR2	2867.36	5328.3	7642.62	5720.23
P01876	P01876	IGHA1	Immunoglobulin heavy constant alpha 1	TPLTATLSK	TPLTATLSK	2	TPLTATLSK2	93655.8	104975	138358	150045				10238.9	295090	62758.3	324794	367207
P01876	P01876;P01877;P0DOX2	IGHA1	Immunoglobulin heavy constant alpha 1	VAAEDWK	VAAEDWK	2	VAAEDWK2	37485.1	50355.2	64424.7	68535.8	110472	97033.3	83363.1	82309.8	41670.4	76151.8	61303.3	36069.7
P01876	P01876	IGHA1	Immunoglobulin heavy constant alpha 1	KGDTFSCMVGHEALPLAFTQK	KGDTFSC(UniMod:4)MVGHEALPLAFTQK	3	KGDTFSC(UniMod:4)MVGHEALPLAFTQK3	22111.7	19864.2	33409	25750.4	40981.4	42942.3	37845.5	44266.6	22882	29754	26919.3	25876
P01876	P01876	IGHA1	Immunoglobulin heavy constant alpha 1	QEPSQGTTTFAVTSILR	QEPSQGTTTFAVTSILR	3	QEPSQGTTTFAVTSILR3	22179.9	33737.6	22500.7	72212.4	66616.5	59980.5	50131.9	37141.6	18087.2	14247.3	48310.2	24521.8
P01876	P01876	IGHA1	Immunoglobulin heavy constant alpha 1	KGDTFSCMVGHEALPLAFTQK	KGDTFSC(UniMod:4)MVGHEALPLAFTQK	4	KGDTFSC(UniMod:4)MVGHEALPLAFTQK4	42099.9	29869	61250.8	52374.6	78709.3	84992.1	65808.1	88525.8	42575.1	56408.3	51566.1	41498.6
P01857	P01857;P01859;P01860;P01861;P0DOX5	IGHG1	Immunoglobulin heavy constant gamma 1	DTLMISR	DTLMISR	2	DTLMISR2	501707	455575	500090	695333	430199	382492	201179	237255	329359	313702	559668	473297
P01857	P01857;P01859;P01860;P0DOX5	IGHG1	Immunoglobulin heavy constant gamma 1	EPQVYTLPPSR	EPQVYTLPPSR	2	EPQVYTLPPSR2	176529	119885	177983	161180	155229	84597.4	114119	121454	150372	97691.4	137953	152197
P01857	P01857;P0DOX5	IGHG1	Immunoglobulin heavy constant gamma 1	FNWYVDGVEVHNAK	FNWYVDGVEVHNAK	2	FNWYVDGVEVHNAK2			6288.07		2366.02	4168.94	5399.5	4141.17	17138.7	6214.11	18406.7	19991.1
P01857	P01857;P0DOX5	IGHG1	Immunoglobulin heavy constant gamma 1	FNWYVDGVEVHNAKTK	FNWYVDGVEVHNAKTK	2	FNWYVDGVEVHNAKTK2		4774.52	11059.8	6907.66	4564.44	2139.02	2878	6116.81	7915.68	5677.53	4076.46	6911.17
P01857	P01857;P0DOX5	IGHG1	Immunoglobulin heavy constant gamma 1	GPSVFPLAPSSK	GPSVFPLAPSSK	2	GPSVFPLAPSSK2		5513.4	23663.4	8239.78		11072.9	10489.9		50981.3	12423.8	33296.5	47412
P01857	P01857;P01859;P01860;P01861;P0DOX5	IGHG1	Immunoglobulin heavy constant gamma 1	NQVSLTCLVK	NQVSLTC(UniMod:4)LVK	2	NQVSLTC(UniMod:4)LVK2	333296	243174	330638	421514	360591	476412	430208	388671	270476	215239	452713	419293
P01857	P01857;P01860;P0DOX5	IGHG1	Immunoglobulin heavy constant gamma 1	STSGGTAALGCLVK	STSGGTAALGC(UniMod:4)LVK	2	STSGGTAALGC(UniMod:4)LVK2						20416.9	21715.9		25975.4		25213.5
P01857	P01857;P0DOX5	IGHG1	Immunoglobulin heavy constant gamma 1	TPEVTCVVVDVSHEDPEVK	TPEVTC(UniMod:4)VVVDVSHEDPEVK	2	TPEVTC(UniMod:4)VVVDVSHEDPEVK2									3007.84		3786.62
P01857	P01857;P0DOX5	IGHG1	Immunoglobulin heavy constant gamma 1	TTPPVLDSDGSFFLYSK	TTPPVLDSDGSFFLYSK	2	TTPPVLDSDGSFFLYSK2			7675.79		4857.26		5097.16	3129.5	11341.2	6845.13	12115.7	20814
P01857	P01857;P0DOX5	IGHG1	Immunoglobulin heavy constant gamma 1	TPEVTCVVVDVSHEDPEVK	TPEVTC(UniMod:4)VVVDVSHEDPEVK	3	TPEVTC(UniMod:4)VVVDVSHEDPEVK3	1313.72		9109.41			5512.26	4018.6		8339.3		12961.2	9824.86
P01857	P01857;P01860;P01861;P0DOX5	IGHG1	Immunoglobulin heavy constant gamma 1	VVSVLTVLHQDWLNGK	VVSVLTVLHQDWLNGK	3	VVSVLTVLHQDWLNGK3	1378.66		5512.94				5507.86	2473.55	15175.7		10419.5	14031.9
P01857	P01857;P01859;P0DOX5	IGHG1	Immunoglobulin heavy constant gamma 1	WQQGNVFSCSVMHEALHNHYTQK	WQQGNVFSC(UniMod:4)SVMHEALHNHYTQK	3	WQQGNVFSC(UniMod:4)SVMHEALHNHYTQK3	6868.65	1922.61	4197.73	5304.01	9383.26	4776.86	10020.7	6528.2	2274.71		6595.06	2816.55
P01857	P01857;P01859;P0DOX5	IGHG1	Immunoglobulin heavy constant gamma 1	WQQGNVFSCSVMHEALHNHYTQK	WQQGNVFSC(UniMod:4)SVMHEALHNHYTQK	4	WQQGNVFSC(UniMod:4)SVMHEALHNHYTQK4				9243.9		24306.1	23666.8	19267.1		11081.6	12168
P01861	P01859;P01861	IGHG4	Immunoglobulin heavy constant gamma 4	STSESTAALGCLVK	STSESTAALGC(UniMod:4)LVK	2	STSESTAALGC(UniMod:4)LVK2	115058	133511	193063	152287	187411	193389	156270	171172	122439	127689	130940	118355
P01861	P01861	IGHG4	Immunoglobulin heavy constant gamma 4	WQEGNVFSCSVMHEALHNHYTQK	WQEGNVFSC(UniMod:4)SVMHEALHNHYTQK	3	WQEGNVFSC(UniMod:4)SVMHEALHNHYTQK3	9573.71		11758	5433.07	13368.4	13410.3	6213.16	8624.91	3093.17	6911.52	7210.43	3947.61
P01861	P01861	IGHG4	Immunoglobulin heavy constant gamma 4	WQEGNVFSCSVMHEALHNHYTQK	WQEGNVFSC(UniMod:4)SVMHEALHNHYTQK	4	WQEGNVFSC(UniMod:4)SVMHEALHNHYTQK4	12034.5	7002.54	19100.6	7874.17	21392.5	26814.5			4407.86	10294	12555.5	14330.1
P01871	P01871	IGHM	Immunoglobulin heavy constant mu	DVMQGTDEHVVCK	DVMQGTDEHVVC(UniMod:4)K	2	DVMQGTDEHVVC(UniMod:4)K2	13071.2	16927	25809.7	20159.2	16728.7	15544.3	17924.4	23057.3	19803.6	25038.2	15928	18941.4
P01871	P01871;P0DOX6	IGHM	Immunoglobulin heavy constant mu	LICQATGFSPR	LIC(UniMod:4)QATGFSPR	2	LIC(UniMod:4)QATGFSPR2	31446	46527.3	51538.9	42602.8	34878.6	38399.8	32499.2	36474	41360	54733.6	36579	39196.6
P01871	P01871;P0DOX6	IGHM	Immunoglobulin heavy constant mu	VFAIPPSFASIFLTK	VFAIPPSFASIFLTK	2	VFAIPPSFASIFLTK2	37465.4	37045.8	60376	56441	58772.7	56866.2	49390.8	42586.5	50639.2	68451.2	45542.8	66624.5
P01871	P01871;P0DOX6	IGHM	Immunoglobulin heavy constant mu	YVTSAPMPEPQAPGR	YVTSAPMPEPQAPGR	2	YVTSAPMPEPQAPGR2	21317.4	26122.2	32450.2	24547.6	19640.2	16222.6	19964.1	18247	18051.2	41722.1	23672.5	16362.4
A0A0B4J2H0	P01742;P01743;A0A0B4J2H0;A0A0C4DH29;P0DP01	IGHV1-3;IGHV1-46;IGHV1-69;IGHV1-69D;IGHV1-8	Immunoglobulin heavy variable 1-69D	SEDTAVYYCAR	SEDTAVYYC(UniMod:4)AR	2	SEDTAVYYC(UniMod:4)AR2	7400.18	10272.9	13128	8543.44	14242.5	13256.5	15154.5	15563.4	7589.53	9689.97	4970.67	7278.39
A0A0A0MS15	A0A0A0MS15	IGHV3-49	Immunoglobulin heavy variable 3-49	GLEWVGFIR	GLEWVGFIR	2	GLEWVGFIR2	10149	12161.6	18517.5	16595.7	10424.7	11754.7	12253.9	18152.8	10759.4	11399.9	11951.1	11152.8
A0A0A0MS15	A0A0A0MS15;A0A0B4J1V6	IGHV3-49	Immunoglobulin heavy variable 3-49	TEDTAVYYCTR	TEDTAVYYC(UniMod:4)TR	2	TEDTAVYYC(UniMod:4)TR2		4763.58	6096.08	3107.77	6026.54	6188.02	7369.12	5340.14	5566.96		6699.79	6237.76
A0A0C4DH41	P01824;P01825;P06331;A0A075B6R2;A0A087WSY4;A0A0C4DH41;P0DP06;P0DP07;P0DP08	IGHV4-30-4;IGHV4-34;IGHV4-38-2;IGHV4-39;IGHV4-59;IGHV4-61	Immunoglobulin heavy variable 4-61	LSSVTAADTAVYYCAR	LSSVTAADTAVYYC(UniMod:4)AR	2	LSSVTAADTAVYYC(UniMod:4)AR2		2649.22	4674.32	3447.64	1330.45	2296.87	2507.5	1897.87		1823.36		2250.12
A0A0C4DH41	P01824;P01825;P06331;A0A0C4DH41;P0DP06;P0DP08	IGHV4-30-4;IGHV4-34;IGHV4-38-2;IGHV4-39;IGHV4-59;IGHV4-61	Immunoglobulin heavy variable 4-61	VTISVDTSK	VTISVDTSK	2	VTISVDTSK2	26938.4	28602.6	44314.9	50158.4	73872.5	61016.5	56583.6	56008.3	25715.7	32726.4	30000.2	29732
P01834	P01834;P0DOX7	IGKC	Immunoglobulin kappa constant	VYACEVTHQGLSSPVTK	VYAC(UniMod:4)EVTHQGLSSPVTK	2	VYAC(UniMod:4)EVTHQGLSSPVTK2	2213.53	1881.7	1924.04	1564.73	5858.84	8186.61	9406.51	7789.52
P01834	P01834;P0DOX7	IGKC	Immunoglobulin kappa constant	VYACEVTHQGLSSPVTK	VYAC(UniMod:4)EVTHQGLSSPVTK	3	VYAC(UniMod:4)EVTHQGLSSPVTK3	161443	169295	229736	212964	494303	509813	483962	518978	26119	150660	18539.4	22701.3
A0A075B6P5	P01615;P01614;P06310;A0A075B6P5;A0A075B6S2;A0A075B6S6;A0A087WW87;A0A0A0MRZ7;A2NJV5	IGKV2-28;IGKV2-29;IGKV2-30;IGKV2-40;IGKV2D-26;IGKV2D-28;IGKV2D-29;IGKV2D-30;IGKV2D-40	Immunoglobulin kappa variable 2-28	FSGSGSGTDFTLK	FSGSGSGTDFTLK	2	FSGSGSGTDFTLK2	4096.51	4469.48	4820.58	5284.95	5941.34	5986.23	7010.97	8153.1	4138.1	5368.77	4839.19	4355.4
P0CF74	A0M8Q6;P0CF74;P0DOY2;P0DOY3	IGLC6	Immunoglobulin lambda constant 6	AAPSVTLFPPSSEELQANK	AAPSVTLFPPSSEELQANK	2	AAPSVTLFPPSSEELQANK2	51227.4	78915	108235	104407	56738.5	106206	50813.7	139645	83577.3	71890.9	50421.7	60397.1
P0CF74	P0CF74;P0CG04;P0DOY2;P0DOY3;B9A064;P0DOX8	IGLC6	Immunoglobulin lambda constant 6	SYSCQVTHEGSTVEK	SYSC(UniMod:4)QVTHEGSTVEK	2	SYSC(UniMod:4)QVTHEGSTVEK2	42242.9	35606.6	41314.1	37055.4	32033.1	48428.7	43089.3	39825.6	38533.6	41836.9	36047.4	41154.2
P0CF74	A0M8Q6;P0CF74;P0CG04;P0DOY2;P0DOY3;B9A064;P0DOX8	IGLC6	Immunoglobulin lambda constant 6	YAASSYLSLTPEQWK	YAASSYLSLTPEQWK	2	YAASSYLSLTPEQWK2		2612.04	5125.04					5106.59	10560		4629.47	10092
P0CF74	P0CF74	IGLC6	Immunoglobulin lambda constant 6	ADGSPVNTGVETTTPSK	ADGSPVNTGVETTTPSK	3	ADGSPVNTGVETTTPSK3	30609.4	24979.1	35753.6	33301.3	25868.8	31496.6	31629.2	30856.7	34798	31335	28306.5	47749.3
P0CF74	P0CF74;P0CG04;P0DOY2;P0DOY3;B9A064;P0DOX8	IGLC6	Immunoglobulin lambda constant 6	SYSCQVTHEGSTVEK	SYSC(UniMod:4)QVTHEGSTVEK	3	SYSC(UniMod:4)QVTHEGSTVEK3	127138	183040	243547	242770	211513	212861	244910	209284	153782	207960	208091	206026
A0A075B6I0	A0A075B6I0	IGLV8-61	Immunoglobulin lambda variable 8-61	FSGSILGNK	FSGSILGNK	2	FSGSILGNK2		11589.6	13235.6	9772.94	5533.77	7388.1	7888.78	10953.7	6312.63	8691.06	12565.2
P78318	P78318	IGBP1	Immunoglobulin-binding protein 1	AAEMLSQLDLFSR	AAEMLSQLDLFSR	2	AAEMLSQLDLFSR2	7489.1	9456.75		5409	6518.16	10168.3	8851.96	4540.4	6939.36	10085	7978.82	11837.9
P78318	P78318	IGBP1	Immunoglobulin-binding protein 1	NEDLEEIASTDLK	NEDLEEIASTDLK	2	NEDLEEIASTDLK2	4780.29	3713.4	8824.03	5294.58	10695.5	4807.66	7579.37	9267.67	5538.13	7374.78	6117.4	3217.07
P78318	P78318	IGBP1	Immunoglobulin-binding protein 1	YGALPDQGIAK	YGALPDQGIAK	2	YGALPDQGIAK2	11073.8	17705.2	14131.3	13464.3	10829.3	11478.6	13245.1	15544.8	15621.2	14479.7	9071.97	16668.2
P78318	P78318	IGBP1	Immunoglobulin-binding protein 1	YLLVPAFQGALTMK	YLLVPAFQGALTMK	2	YLLVPAFQGALTMK2	13972.9		13805.9	15829.2	7142.82	9514.99	10086.3	4530.11	14801.4	6291.25	9453.13	8597.76
Q86VF2	Q86VF2	IGFN1	Immunoglobulin-like and fibronectin type III domain-containing protein 1	LTGEDTDLYR	LTGEDTDLYR	2	LTGEDTDLYR2	8639.39	10228	4883.6		8118	4731.76	6559.48	7277.68		18997.3		6085.39
Q86VF2	Q86VF2	IGFN1	Immunoglobulin-like and fibronectin type III domain-containing protein 1	VGEAPADSTTFTDAHVEPGR	VGEAPADSTTFTDAHVEPGR	3	VGEAPADSTTFTDAHVEPGR3		3149.58		6961.82	5821.17		3541.05			9150.53
O00629	O00629	KPNA4	Importin subunit alpha-3	DAQVVQVVLDGLSNILK	DAQVVQVVLDGLSNILK	2	DAQVVQVVLDGLSNILK2	4112.17	3529.32	1606.35	4765.25	4854.18	3048.68	3849.1	3396.03	3792.55	2035.82	2735.52
O00629	O00629	KPNA4	Importin subunit alpha-3	DAQVVQVVLDGLSNILK	DAQVVQVVLDGLSNILK	3	DAQVVQVVLDGLSNILK3	3507.84	2493.58			2323.32	2659.71	989.551	2092.84	1065.11	2334.53		2137.76
O00629	O00629	KPNA4	Importin subunit alpha-3	IEQLQNHENEDIYK	IEQLQNHENEDIYK	3	IEQLQNHENEDIYK3	12499.2	8704.34	14035	11449.8	8197.29	12670.2	9772.2	15921.8	9960.97	19990.9	8993.72	4041.07
O00629	O00629	KPNA4	Importin subunit alpha-3	VQNTSLEAIVQNASSDNQGIQLSAVQAAR	VQNTSLEAIVQNASSDNQGIQLSAVQAAR	3	VQNTSLEAIVQNASSDNQGIQLSAVQAAR3	5157.17	3138.15	1595.44	2834.71	3472.42		3038.12	3813.01	4706.19	4022.59	1785.21	3299.89
O00505	O00505	KPNA3	Importin subunit alpha-4	DSQVVQVVLDGLK	DSQVVQVVLDGLK	2	DSQVVQVVLDGLK2	21044.9	31266.1	26404.6	19757.4	22857	18004.8	18180.8	23302.9	26388	15450.5	20812.5	27095
O00505	O00505;O00629	KPNA3	Importin subunit alpha-4	DYVISLGVVK	DYVISLGVVK	2	DYVISLGVVK2	14557.2	21895.7	23853.5	23978.1	27959.2	17531.3	25787.9	19123.2	19767.4	25873.6	18580.1	26522.7
O00505	O00505;O00629	KPNA3	Importin subunit alpha-4	EAAWAISNLTISGR	EAAWAISNLTISGR	2	EAAWAISNLTISGR2	44647.3	47016.3	50753.7	47486.6	64638.2	60699.3	56625.8	41782.3	47433.4	43435.4	44742.8	51691.8
O00505	O00505;O00629	KPNA3	Importin subunit alpha-4	NPPIDDLIK	NPPIDDLIK	2	NPPIDDLIK2	57461.7	69762.9	72145.1	64635.8	54697.3	45299.9	54778.1	69156.5	63433.5	65641	58264	47194.9
O00505	O00505	KPNA3	Importin subunit alpha-4	NVPQEESLEDSDVDADFK	NVPQEESLEDSDVDADFK	2	NVPQEESLEDSDVDADFK2		9786.47	7399.81	5695.53	7028	8113.43	5712.76	6523.49	6929.73			7397.41
O00505	O00505;O00629	KPNA3	Importin subunit alpha-4	PLLSFISPSIPITFLR	PLLSFISPSIPITFLR	2	PLLSFISPSIPITFLR2	1541.15	2185.69			1725.77			2576.29	1457.31	1495.82		1243.62
O00505	O00505	KPNA3	Importin subunit alpha-4	SGILPILVK	SGILPILVK	2	SGILPILVK2	32193.1	39773.5	47434.9	42550.3	39799.2	33764.2	43556.6	48292.6	40841.5	28974.9	38108.2	35894.6
O00505	O00505	KPNA3	Importin subunit alpha-4	AQNVTLEAILQNATSDNPVVQLSAVQAAR	AQNVTLEAILQNATSDNPVVQLSAVQAAR	3	AQNVTLEAILQNATSDNPVVQLSAVQAAR3		3522.89	1690.35		2041.61		2437.43	2404.97			1520.31
O00505	O00505	KPNA3	Importin subunit alpha-4	HRNEVTVELR	HRNEVTVELR	3	HRNEVTVELR3	36983	32718.5	30014.8	38173.7	27537.9	27666.4	28050	26174.5	32669.7	35222.9	27384.3	35824.8
O00505	O00505	KPNA3	Importin subunit alpha-4	IEVLQQHENEDIYK	IEVLQQHENEDIYK	3	IEVLQQHENEDIYK3	18168.3	19540.1	20577	24383.8	21426.9	22439.7	21000.4	19879.8	20527.6	23642.9	18357	22068.5
O00505	O00505;O00629	KPNA3	Importin subunit alpha-4	LLSSDRNPPIDDLIK	LLSSDRNPPIDDLIK	3	LLSSDRNPPIDDLIK3	8823.07	6489.2	10454.5	12548.7	5480.14	14104.3	14842.9	13014.8	8528.91	13256.7	19371	8103.78
P52294	P52294	KPNA1	Importin subunit alpha-5	EAAWAITNATSGGSAEQIK	EAAWAITNATSGGSAEQIK	2	EAAWAITNATSGGSAEQIK2	3847.6	4448.17	3794.68	4507.18	3388.45	2677.95	5389.98	5151.75	7632.62	7056.39	1308.99	3329.47
P52294	P52294	KPNA1	Importin subunit alpha-5	EPNPPIDEVISTPGVVAR	EPNPPIDEVISTPGVVAR	2	EPNPPIDEVISTPGVVAR2	6859.48	6866.11	5808.2	5593.01	5879.51	5681.65	4894	5902.4	6822.3	4413.89	8375.3	4806.56
P52294	O15131;O60684;P52294	KPNA1	Importin subunit alpha-5	IVQVALNGLENILR	IVQVALNGLENILR	2	IVQVALNGLENILR2	6283.92	3121.8	5017.94		2585.96				3352.26	3860.67
P52294	O15131;O60684;P52294	KPNA1	Importin subunit alpha-5	LVELLMHNDYK	LVELLMHNDYK	2	LVELLMHNDYK2	12772.2	8594.18	9494.4	6448.82	9002.75	7518.35	11456.7	10335.2	9500.72	12190.2	10228	10025.2
P52294	P52294	KPNA1	Importin subunit alpha-5	SLNPDEMR	SLNPDEMR	2	SLNPDEMR2		7204.85	9805.29	11166.9	19987	14331.3	6997.42	13715.5			16570.7	7331.76
P52294	P52294	KPNA1	Importin subunit alpha-5	SPEQQLSATQK	SPEQQLSATQK	2	SPEQQLSATQK2	7063.63	7447.91	10166.6	9256.64	9039.76	6694.19	7341.47	12038.1	6446.29	11408.1	6721.42	6925.14
P52294	P52294	KPNA1	Importin subunit alpha-5	KEAAWAITNATSGGSAEQIK	KEAAWAITNATSGGSAEQIK	3	KEAAWAITNATSGGSAEQIK3	3513.48			4844.81		3949.83	5480.95	4119.58	7238.84	7171.45		6578.77
P52294	O15131;O60684;P52294	KPNA1	Importin subunit alpha-5	LVELLMHNDYK	LVELLMHNDYK	3	LVELLMHNDYK3	6390.08	8650.5	6565.87	6942.82	7963.59	5272.07	8772.27	9142.81	7799.67	7593.59	5922.74	6316.34
O60684	O15131;O60684	KPNA6	Importin subunit alpha-7	EAAWAITNATSGGTPEQIR	EAAWAITNATSGGTPEQIR	2	EAAWAITNATSGGTPEQIR2	2126.51	3513.97	5326.42	3101.29	3086.52	4096.38	2952.51	3430.81	5067.23	4043.9	3439.31	4819.14
O60684	O60684	KPNA6	Importin subunit alpha-7	EPSPPIDEVINTPR	EPSPPIDEVINTPR	2	EPSPPIDEVINTPR2	12294.3	9065.11	7589.48	10994.4	9800.81	9214.09	12675.8	8771.92	8389.01	8776.1	8030.44	10374.6
Q14974	Q14974	KPNB1	Importin subunit beta-1	AAVENLPTFLVELSR	AAVENLPTFLVELSR	2	AAVENLPTFLVELSR2	21486.1	23633.2	22234.8	29475.3	26472.4	23273.3	27574.9	25434.5	27911.4	24650.4	24655.8	26535.1
Q14974	Q14974	KPNB1	Importin subunit beta-1	GALQYLVPILTQTLTK	GALQYLVPILTQTLTK	2	GALQYLVPILTQTLTK2	18928.3	22081.5	37573.5	20027.5	36310.8	28821.6	29597.9	33270.5	21026.2	27807.8	37300	25292.7
Q14974	Q14974	KPNB1	Importin subunit beta-1	LAATNALLNSLEFTK	LAATNALLNSLEFTK	2	LAATNALLNSLEFTK2	30004.2	39130.7	30826.4	35393.5	31234.4	30299.7	32416.4	28737.6	31472	33504	20140.2	25006.8
Q14974	Q14974	KPNB1	Importin subunit beta-1	PFLGIGLK	PFLGIGLK	2	PFLGIGLK2		3746.48	5798.21	6411.06			3491.94	6654.97	2535.49	5127.23	2303.16
Q14974	Q14974	KPNB1	Importin subunit beta-1	PMIHELLTEGR	PMIHELLTEGR	2	PMIHELLTEGR2	15983.5	18166.9	17919.9	16958.9	23996.9	20719.9	16302.4	12456.3	14206.7	15881.3	25924.1	19491.3
Q14974	Q14974	KPNB1	Importin subunit beta-1	SDYDMVDYLNELR	SDYDMVDYLNELR	2	SDYDMVDYLNELR2	19341.6	8828.6	6227.07	10784.9	8340.69	16720.4	10806.1	7294.35	6368.73	10397.7	10549.6	11921.8
Q14974	Q14974	KPNB1	Importin subunit beta-1	SNEILTAIIQGMR	SNEILTAIIQGMR	2	SNEILTAIIQGMR2	14320.6	33626.8	35327.4	33704.3	27566.5	29113.4	27865.5	28867.1	20775.4	25018.2	27568.7	28468.2
Q14974	Q14974	KPNB1	Importin subunit beta-1	SSAYESLMEIVK	SSAYESLMEIVK	2	SSAYESLMEIVK2	15736	15444.5	16827.2	14881.1	15270.9	17027.4	22786.6	15694.5	15549.1	17803.4	11430.9	18505.5
Q14974	Q14974	KPNB1	Importin subunit beta-1	VAALQNLVK	VAALQNLVK	2	VAALQNLVK2	22749.7	26600.2	17773.8	26147.9	16104.2	24207.6	21673.2	27193.9	30424.3	29953.1	22356.3	22454.9
Q14974	Q14974	KPNB1	Importin subunit beta-1	VLANPGNSQVAR	VLANPGNSQVAR	2	VLANPGNSQVAR2	38583.2	42913.8	44962.6	41099.6	30137.9	38939	44816.8	46144.4	36917.3	37174.2	30698.9	40871.2
Q14974	Q14974	KPNB1	Importin subunit beta-1	WLAIDANAR	WLAIDANAR	2	WLAIDANAR2	8955.02	11897.4	22659.2	25080.5	30570.9	30176.1	9204.96	6740.21	3856.46	11612.8	20901	9257.5
Q14974	Q14974	KPNB1	Importin subunit beta-1	YLEVVLNTLQQASQAQVDK	YLEVVLNTLQQASQAQVDK	2	YLEVVLNTLQQASQAQVDK2			4715.54	2140.1	3594.89	443.466	2387.92	2564.63	3458.77	1970.67	2393.93	2714.66
Q14974	Q14974	KPNB1	Importin subunit beta-1	GALQYLVPILTQTLTK	GALQYLVPILTQTLTK	3	GALQYLVPILTQTLTK3	4235.55	5506.96	7012.43	6007.5	7694.18	6066.48	6589.23	8363.66	2895.63	3918.11	5411.51	6575.61
Q14974	Q14974	KPNB1	Importin subunit beta-1	GDQENVHPDVMLVQPR	GDQENVHPDVMLVQPR	3	GDQENVHPDVMLVQPR3	4554.94	3950.67	4797.23	7169.75	8520.88	5387.71	3908.2			3867.35	5921.93	4269.61
Q14974	Q14974	KPNB1	Importin subunit beta-1	LLETTDRPDGHQNNLR	LLETTDRPDGHQNNLR	3	LLETTDRPDGHQNNLR3	24634.7	25570.1	25377.8	22523.2	27953.8	19987	25330.6	29728.6	23031.2	16393.6	16880	23686.6
Q14974	Q14974	KPNB1	Importin subunit beta-1	LQQVLQMESHIQSTSDR	LQQVLQMESHIQSTSDR	3	LQQVLQMESHIQSTSDR3	23360.7	21859.6	19513	25238.2	17475.8	19343.8	17628	21731.2	24851	21789.7	24644.8	21424.4
Q14974	Q14974	KPNB1	Importin subunit beta-1	PMIHELLTEGR	PMIHELLTEGR	3	PMIHELLTEGR3	25546.9	27242.5	25391.8	28366.6	28262.5	28418.5	27808.5	24263.1	27460.3	24978.5	26634.1	30279.7
Q14974	Q14974	KPNB1	Importin subunit beta-1	TVSPDRLELEAAQK	TVSPDRLELEAAQK	3	TVSPDRLELEAAQK3	22672.5	14878.2	11304.1	18040.4	17871.3	15980.8	14159.8	14907.1	16436.4	18552.5	8958.7	14499.9
Q14974	Q14974	KPNB1	Importin subunit beta-1	LLETTDRPDGHQNNLR	LLETTDRPDGHQNNLR	4	LLETTDRPDGHQNNLR4	10860.3		7796.72	8249.36		7623.19			8711.59		7824.17	8787.67
Q8TEX9	Q8TEX9	IPO4	Importin-4	EVMPLLLAYLK	EVMPLLLAYLK	2	EVMPLLLAYLK2	2419.73	3036.2	3872.31	3947.27	4420.18	3336.16	3568.91	2972.66		3061.98
Q8TEX9	Q8TEX9	IPO4	Importin-4	LLGLLFPLLAR	LLGLLFPLLAR	2	LLGLLFPLLAR2	2627.63	3092.65	3214.41	4069.62	2199.41	1889.86	3134.42	4330.97	1476.23	2134.68	5478.56
Q8TEX9	Q8TEX9	IPO4	Importin-4	SLILTALQR	SLILTALQR	2	SLILTALQR2	11445.8	11457.5	9272.06	12612.6	7245.45	9135.52	10155.3	11257	12316.2	9404.91	5719.19	7454.63
O00410	O00410	IPO5	Importin-5	AKLEEHFK	AKLEEHFK	2	AKLEEHFK2	24295.4	17105.1	28731.5	27093.8			22138.2	16021.9	19147.9	14929.9	17708.4	20776.8
O00410	O00410	IPO5	Importin-5	ATAAFILANEHNVALFK	ATAAFILANEHNVALFK	2	ATAAFILANEHNVALFK2	6949	7515.25	6797.3	2698.71	7312.42	6951.35	6191.33	8472.2	3809.55	7709.39	5227.7	7687.66
O00410	O00410	IPO5	Importin-5	EFQQYLPVVMGPLMK	EFQQYLPVVMGPLMK	2	EFQQYLPVVMGPLMK2	12288.2	12270.8	13617.1	8577.12	7875.48	9128.55	10374.3	15174.3	11665.2	7765.31	12442.3	9405.96
O00410	O00410;O60518	IPO5	Importin-5	EGFVEYTEQVVK	EGFVEYTEQVVK	2	EGFVEYTEQVVK2	19521.7	25400.8	9233.11	22416.2	18485.3	20121.1	15814.1	10732	8549.27	17158.7	29380.5	13948.8
O00410	O00410	IPO5	Importin-5	ENVNATENCISAVGK	ENVNATENC(UniMod:4)ISAVGK	2	ENVNATENC(UniMod:4)ISAVGK2	2999.69	3059.84	6172.61	2827.47	4003.89	2995.64	2232.35	4131.55	4150.98	2933.78	3960.22	3578.56
O00410	O00410	IPO5	Importin-5	FLFDSVSSQNVGLR	FLFDSVSSQNVGLR	2	FLFDSVSSQNVGLR2	15798.9	12274.3	24606.8	16017.4	21133.9	24831.6	29650.7	24022.4	22310.9	26307.7	15372.1	26017.3
O00410	O00410	IPO5	Importin-5	FMQDASDVMQLLLK	FMQDASDVMQLLLK	2	FMQDASDVMQLLLK2	4104.14	5160.09	1980.68	2182.01	1742.88	4107.49		1548.01	1721.44		3046.27
O00410	O00410	IPO5	Importin-5	FVPYYDLFMPSLK	FVPYYDLFMPSLK	2	FVPYYDLFMPSLK2				27062.4	24784.4		27124.5		31868.6	30859.3	20273.4	17769.7
O00410	O00410	IPO5	Importin-5	FYFHDGVR	FYFHDGVR	2	FYFHDGVR2	31169.7	32395.2	38304.8	26369.8	26094.9	28043.6	42612.4	41231.2	41656.9	32553.4	48484.4	35681.9
O00410	O00410	IPO5	Importin-5	HIVENAVQK	HIVENAVQK	2	HIVENAVQK2	27661.9	26263.2	29096.8	25981.6	18046.1	21417.6	25042.8	29587	26012.9	30463.5	11149.3	29230
O00410	O00410	IPO5	Importin-5	ITFLLQAIR	ITFLLQAIR	2	ITFLLQAIR2	17704.7	39185.3	50509.7	37633	38949.2	35016.2	47954	52364.2	46615.8	54455.7	40618.3	44497
O00410	O00410	IPO5	Importin-5	LCGDTSLNNMQR	LC(UniMod:4)GDTSLNNMQR	2	LC(UniMod:4)GDTSLNNMQR2	5319.76	3297.19	5268.07	4865.65	4233	5707.22	5496.5	7606.61	5593.22	4815.21	4827.24	4635.92
O00410	O00410	IPO5	Importin-5	LLSSAFDEVYPALPSDVQTAIK	LLSSAFDEVYPALPSDVQTAIK	2	LLSSAFDEVYPALPSDVQTAIK2		3392.1	3871.62	5554.38	4032.03	4142.24	4522.72	6820.42	4082.36	6243.38	6140.19	4563.92
O00410	O00410	IPO5	Importin-5	LQELIQK	LQELIQK	2	LQELIQK2	9689.28	18223.5	18727.4	13155.9	15237.2	14259.9	12461.9	17560.1	11372.7	10560.2	15072.4	20203.6
O00410	O00410	IPO5	Importin-5	LVLEQVVTSIASVADTAEEK	LVLEQVVTSIASVADTAEEK	2	LVLEQVVTSIASVADTAEEK2	3831.13	4434.96	6706.18	7754.92	7997.56	5251.95	7023.6	5554.4	6177.85	8449.49	5518.21	5583.94
O00410	O00410	IPO5	Importin-5	NLIDEDGNNQWPEGLK	NLIDEDGNNQWPEGLK	2	NLIDEDGNNQWPEGLK2	9204.56	10999.8	9147.83	12375.6	8061.67	4765.11	7487.54	9130.21	5370.94		10018.3	5937.44
O00410	O00410	IPO5	Importin-5	QMAAVLLR	QMAAVLLR	2	QMAAVLLR2	12140.6	17817.5	9327.26	9613.88	7675.26	17369.4	13763.3	13521.1		7853.41	23758.4	17000.9
O00410	O00410	IPO5	Importin-5	SLLIPYLDNLVK	SLLIPYLDNLVK	2	SLLIPYLDNLVK2	27723.3	33799.9	39698.7	30854.7	29410.9	36741.3	30485.7	38139	36276.4	23878.9	32166.8	34943.8
O00410	O00410	IPO5	Importin-5	VIAALLQTMEDQGNQR	VIAALLQTMEDQGNQR	2	VIAALLQTMEDQGNQR2	5149.17	7174.03	1828.58	7697.66	2563.63	6616.71	4185.08	1747.12	7702.29	6172.25	4962.98	7259.91
O00410	O00410	IPO5	Importin-5	VSDILHSIFSSYK	VSDILHSIFSSYK	2	VSDILHSIFSSYK2	6785.46	6524.3	10009.7	8143.11	4570.68	7904.84	10918.7	6168.09	11199.3	9481.65	8327.51	10037.3
O00410	O00410	IPO5	Importin-5	AIGTEPDSDVLSEIMHSFAK	AIGTEPDSDVLSEIMHSFAK	3	AIGTEPDSDVLSEIMHSFAK3	6753.35	5351.3	12765.1	10522.7	10007.1	8295.44	10788.2	12241.8	9156.66	8154.03	9786.81	9572.04
O00410	O00410	IPO5	Importin-5	ATAAFILANEHNVALFK	ATAAFILANEHNVALFK	3	ATAAFILANEHNVALFK3	6293.51		9937.25		5400.47	9767.11	6415.52				9007.26	7696.85
O00410	O00410	IPO5	Importin-5	EHIMQMLQNPDWK	EHIMQMLQNPDWK	3	EHIMQMLQNPDWK3	6200.95		9112.78	4493.29			6250.2	5924.93	7087.14	9313.41	7625.39	9996.25
O00410	O00410	IPO5	Importin-5	HFADLLPGFLQAVNDSCYQNDDSVLK	HFADLLPGFLQAVNDSC(UniMod:4)YQNDDSVLK	3	HFADLLPGFLQAVNDSC(UniMod:4)YQNDDSVLK3	3078.5		5886.69	4661.72	5249.66		5065.25	5245.35		4674.79
O00410	O00410	IPO5	Importin-5	LVLEQVVTSIASVADTAEEK	LVLEQVVTSIASVADTAEEK	3	LVLEQVVTSIASVADTAEEK3	17217.9	15652.5	16978.2	19465	15348.9	24246.4	15580.5	22762.1	21925	16337.6	20128.7	18616.3
O00410	O00410	IPO5	Importin-5	TKENVNATENCISAVGK	TKENVNATENC(UniMod:4)ISAVGK	3	TKENVNATENC(UniMod:4)ISAVGK3	8296.57	3801.05		5098.23	5926.13	8069.55	3647.91	3082.96	3544.44	4482.32	7088.22	4160.35
O00410	O00410	IPO5	Importin-5	VQAHAAAALINFTEDCPK	VQAHAAAALINFTEDC(UniMod:4)PK	3	VQAHAAAALINFTEDC(UniMod:4)PK3	34100.9	23482.1	37288.5	39982	32917.8	33682.2	23890.1	31864	23740.5	36208.5	44925.6	24249.4
O00410	O00410	IPO5	Importin-5	VSDILHSIFSSYK	VSDILHSIFSSYK	3	VSDILHSIFSSYK3	7234.58	3891.97	7060.88	7016.74	5790.74	7483.74	7238.51	9802.96	8556.19	4731.67	6734.91	8172.02
O95373	O95373	IPO7	Importin-7	AFAVGVQQVLLK	AFAVGVQQVLLK	2	AFAVGVQQVLLK2	16666.5	30051.7	28756.6	25032.8	28360.6	24226.8	29994.3	28393.6	27012.6	25006.2	27119.8	32291.3
O95373	O95373	IPO7	Importin-7	AIFQTIQNR	AIFQTIQNR	2	AIFQTIQNR2	17611.8	23252.1		18034.5	19142.3	32190.6	27904	29058.2			25956.6	17235
O95373	O95373	IPO7	Importin-7	ETENDDLTNVIQK	ETENDDLTNVIQK	2	ETENDDLTNVIQK2	3899.24	12619.7	7563	7510.3	6442.05	7878.58		7219.11	5865.97		8046.6	6486.33
O95373	O95373	IPO7	Importin-7	EYNEFAEVFLK	EYNEFAEVFLK	2	EYNEFAEVFLK2	8428.7	5526.04	4138	7018.73	7174.81	5642.76	6649.17	3995.21	4421.34	6997.55	4728.39	4929.59
O95373	O95373	IPO7	Importin-7	FIQLLSDQSDQSVLIQK	FIQLLSDQSDQSVLIQK	2	FIQLLSDQSDQSVLIQK2	3029.14	3828.3	4658.48	4429.18	5770.16	7974.02	4121.76	6169.21	3487.39	3234.69	1807.32	1737.53
O95373	O95373	IPO7	Importin-7	FSAPVVPSSFNFGGPAPGMN	FSAPVVPSSFNFGGPAPGMN	2	FSAPVVPSSFNFGGPAPGMN2			3849.12		3167.87		3550.92	8643.18	3108.8	6635.65	7663.15
O95373	O95373	IPO7	Importin-7	SDQNLQTALELTR	SDQNLQTALELTR	2	SDQNLQTALELTR2	8720.43	9593.29	13325.5	10589.1	9690.77	9770.53	4877.1	4787.95	8142.14	5969.74	9230.49	7482
O95373	O95373	IPO7	Importin-7	SPLVAAMQHFLPVLK	SPLVAAMQHFLPVLK	2	SPLVAAMQHFLPVLK2	3369.79	8656.51	7087.43	6397.42	5739.42	6256.71	3348.59	6600.57	9046.52	5922.19	8065.56	7845.3
O95373	O95373	IPO7	Importin-7	VLTGVAGEDAECHAAK	VLTGVAGEDAEC(UniMod:4)HAAK	2	VLTGVAGEDAEC(UniMod:4)HAAK2	1411.33	3994.28	2980.21	1724.13	3252.99	1784.1		1838.23	4038.89		744.209
O95373	O95373	IPO7	Importin-7	DGALHMIGSLAEILLK	DGALHMIGSLAEILLK	3	DGALHMIGSLAEILLK3		1472.24	1977.86	1167.87	2058.94	1799.76	1376.67	1325.56	1037.25	2192.2	1989.65	1527.24
O95373	O95373	IPO7	Importin-7	NPVWYQALTHGLNEEQR	NPVWYQALTHGLNEEQR	3	NPVWYQALTHGLNEEQR3	4079.89	2829.16	7438.25	5084.59	8967.48	9923.17	9145.02	7217.04	6512.13	10533	12679	12174
O95373	O95373	IPO7	Importin-7	PVMQALLHIIR	PVMQALLHIIR	3	PVMQALLHIIR3		4297.82	5826.86					4334.95	1768.62
Q8NDY3	Q8NDY3	ADPRHL1	Inactive ADP-ribosyltransferase ARH2	AAMLLGSVGDALGYR	AAMLLGSVGDALGYR	2	AAMLLGSVGDALGYR2	55411	49210.6	47291.3	59099.1	42802.7	52711.1	50480.1	42628.6	73058.5	67415.2	80549.2	83100.2
Q8NDY3	Q8NDY3	ADPRHL1	Inactive ADP-ribosyltransferase ARH2	AIFPDNYDAEER	AIFPDNYDAEER	2	AIFPDNYDAEER2	20660.6	20303.5	22173.4	21832.9	17346.8	21070	16652.4	16716.2	28765	22674.5	32333	37823
Q8NDY3	Q8NDY3	ADPRHL1	Inactive ADP-ribosyltransferase ARH2	AVPLAEEYCR	AVPLAEEYC(UniMod:4)R	2	AVPLAEEYC(UniMod:4)R2	86838.1	107316	91431.2	103185	72348.7	79970.3	69160.8	74059.6	124250	82456.4	114913	113397
Q8NDY3	Q8NDY3	ADPRHL1	Inactive ADP-ribosyltransferase ARH2	GLYQDLEDKEK	GLYQDLEDKEK	2	GLYQDLEDKEK2	38907.1	31225.3	25729.9	28329.5	33595.4	35814.1	40356.9	42770	42278.8	37713.4	38617.8	46058.7
Q8NDY3	Q8NDY3	ADPRHL1	Inactive ADP-ribosyltransferase ARH2	IQEELQR	IQEELQR	2	IQEELQR2	86211.8	88489.6	89898.9	92541.1	69166.6	76196.3	75762.4	78633.4	124720	84963.1	114722	120841
Q8NDY3	Q8NDY3	ADPRHL1	Inactive ADP-ribosyltransferase ARH2	LEDLGAALYR	LEDLGAALYR	2	LEDLGAALYR2	25812.6	25131	49033.2	42947.3	46259.1	58566.1	33384.7	31787	32608.7	32834.6	46472.7	49427
Q8NDY3	Q8NDY3	ADPRHL1	Inactive ADP-ribosyltransferase ARH2	PLVQWGR	PLVQWGR	2	PLVQWGR2	81819.8	78132.7	92025.9	74140.5	86230	89042.7	91521.5	98045.4	118982	78325.5	121835	142088
Q8NDY3	Q8NDY3	ADPRHL1	Inactive ADP-ribosyltransferase ARH2	WQFYLEER	WQFYLEER	2	WQFYLEER2	14953.5	13170	12010.5	8120.7		13181.2	11955.6	12723.8	13854.5	11461.5	20250.4	23147.4
Q8NDY3	Q8NDY3	ADPRHL1	Inactive ADP-ribosyltransferase ARH2	HTAEYQEHWFYFEAK	HTAEYQEHWFYFEAK	3	HTAEYQEHWFYFEAK3	28065.1	22964.3	19099.3	23555	18057.1	17911.3				24499.1	28191.4	24353.9
Q8NDY3	Q8NDY3	ADPRHL1	Inactive ADP-ribosyltransferase ARH2	RPDPATIEGCAQLKPNNYLLAWHTPFNEK	RPDPATIEGC(UniMod:4)AQLKPNNYLLAWHTPFNEK	4	RPDPATIEGC(UniMod:4)AQLKPNNYLLAWHTPFNEK4		6325.78	3982.22	7806.53	5310.6		9048.53	5460.34	5413.49	7365.17	8220.6	8675.67
Q15111	Q15111	PLCL1	Inactive phospholipase C-like protein 1	FLIEMADTVQEK	FLIEMADTVQEK	2	FLIEMADTVQEK2	5570.07	6877.01	9281.54	8295.95	5611.38	5234.37	5988.59		6286.08	4211.54		4434.71
Q15111	Q15111	PLCL1	Inactive phospholipase C-like protein 1	LYTEAPLPSESYLPSPEK	LYTEAPLPSESYLPSPEK	2	LYTEAPLPSESYLPSPEK2	2914.45	2459.74	2525.22	3545.41		4096.38		2194.04			3582.29	1798.72
Q8NBV4	Q8NBV4	PLPP7	Inactive phospholipid phosphatase 7	AEFLSLNQPPK	AEFLSLNQPPK	2	AEFLSLNQPPK2	25612.3	28533.5	22873.8	24992.7	18740.7	17159.6	18450.1	17270.4	17261.8	20818.9	15546	15506.4
Q15181	Q15181	PPA1	Inorganic pyrophosphatase	AAPFSLEYR	AAPFSLEYR	2	AAPFSLEYR2	56094	18700.9	47942.5	78677.4	11489.8	45425.2	27799.7	32167.1	38735.1	44798.6	59917.5	59075.9
Q15181	Q15181	PPA1	Inorganic pyrophosphatase	DKDFAIDIIK	DKDFAIDIIK	2	DKDFAIDIIK2	27002.3	22675.1	43264.7	41328.2	27698.9	24547.8	28028.7	22028.3	27782.2	29950.3	28077.7	36398.4
Q15181	Q15181	PPA1	Inorganic pyrophosphatase	DVFHMVVEVPR	DVFHMVVEVPR	2	DVFHMVVEVPR2	13187	12712.1	18712.6	14696.3	14835.4	12551.4	9886.97	12232.2	14305.5	14084.1	7101.65	16545.5
Q15181	Q15181	PPA1	Inorganic pyrophosphatase	VIAINVDDPDAANYNDINDVK	VIAINVDDPDAANYNDINDVK	2	VIAINVDDPDAANYNDINDVK2	2168.67	905.757	2565.53		2053.31	1803.5	833.154	1533.71	537.657	2560.92	1518.88	2151.76
Q15181	Q15181	PPA1	Inorganic pyrophosphatase	VLGILAMIDEGETDWK	VLGILAMIDEGETDWK	2	VLGILAMIDEGETDWK2	1681.42	5901.46	6385.74	4966.65	5119.62	4621.19	6248.92	4832.35	4807.58	8225.9	7055.87	5979.81
Q15181	Q15181	PPA1	Inorganic pyrophosphatase	DVFHMVVEVPR	DVFHMVVEVPR	3	DVFHMVVEVPR3	11589.2	7264.24	15944	11907.9	8698.52	7250.85	6178.77	7802.9	11391.8	9430.55	11468.7	10828.5
Q15181	Q15181	PPA1	Inorganic pyrophosphatase	GQYISPFHDIPIYADK	GQYISPFHDIPIYADK	3	GQYISPFHDIPIYADK3	11457	7341.73	10410	17184.2	3780.76	8296.69	7097.41	8311.05	10934.5	10932.2	10897.9	11418.6
Q15181	Q15181	PPA1	Inorganic pyrophosphatase	HTGCCGDNDPIDVCEIGSK	HTGC(UniMod:4)C(UniMod:4)GDNDPIDVC(UniMod:4)EIGSK	3	HTGC(UniMod:4)C(UniMod:4)GDNDPIDVC(UniMod:4)EIGSK3	14125.7	8960.03	7330.86	11622.6	8152.96	13755.3	6751.45	10231	3927.42	9846.5	8708.85	14963.8
Q15181	Q15181	PPA1	Inorganic pyrophosphatase	LKPGYLEATVDWFR	LKPGYLEATVDWFR	3	LKPGYLEATVDWFR3	6408.43	14047.4	35425.6	28634.1	19709	17558.9	20859.4	20942	25080.1	23709.4	22472.3	25328.8
Q15181	Q15181	PPA1	Inorganic pyrophosphatase	VIAINVDDPDAANYNDINDVKR	VIAINVDDPDAANYNDINDVKR	3	VIAINVDDPDAANYNDINDVKR3	8393.21	8409.91	9341.21	15310.6	9131.96	7910.2	9589.01	10962.5	10170.1	10624.2	8427.94	5988.32
Q15181	Q15181	PPA1	Inorganic pyrophosphatase	YKVPDGKPENEFAFNAEFK	YKVPDGKPENEFAFNAEFK	3	YKVPDGKPENEFAFNAEFK3	9351.94	13391.2	18027.6	14506.4	11591.3	13029	12290.9	12951.7	16300.6	18709.6	18779.5	16977.8
Q9H2U2	Q9H2U2	PPA2	Inorganic pyrophosphatase 2, mitochondrial	AFALEVIK	AFALEVIK	2	AFALEVIK2	4493.04	6295.92	3637.85	7905.66	14995.5	15512.7	11984.1	4391.92	12236.4	5127.22	8255.04	9338.06
Q9H2U2	Q9H2U2	PPA2	Inorganic pyrophosphatase 2, mitochondrial	ILGILALIDEGETDWK	ILGILALIDEGETDWK	2	ILGILALIDEGETDWK2	1822.96				1708.32	1838.56		2078.51		1525.08
Q9H2U2	Q9H2U2	PPA2	Inorganic pyrophosphatase 2, mitochondrial	YVANIFPYK	YVANIFPYK	2	YVANIFPYK2	30401.5	26877.1	34721.6	38257.7	18076.4	33347.1	21187.8	14374.3	30156.7	25313.8	37671.6	31070.5
Q9H2U2	Q9H2U2	PPA2	Inorganic pyrophosphatase 2, mitochondrial	FKPGYLEATLNWFR	FKPGYLEATLNWFR	3	FKPGYLEATLNWFR3			6111.45		6233.28	4945.61		8616.56		4748.88	5844.16	4738.31
Q9BY32	Q9BY32	ITPA	Inosine triphosphate pyrophosphatase	IDLPEYQGEPDEISIQK	IDLPEYQGEPDEISIQK	2	IDLPEYQGEPDEISIQK2	5266.99	8014.1	7656.55	4366.94	3332.65	2188.76	2392.56	5162.45	4401.95	5077.11	2896.97	3099.49
P12268	P12268	IMPDH2	Inosine-5'-monophosphate dehydrogenase 2	AMMYSGELK	AMMYSGELK	2	AMMYSGELK2	18336.3	18769.9	18566.9	22723.7	18058.9	18620.5	17315.3	20053.4	11423.5	17329.9	15397.7	11492
P12268	P12268	IMPDH2	Inosine-5'-monophosphate dehydrogenase 2	EDLVVAPAGITLK	EDLVVAPAGITLK	2	EDLVVAPAGITLK2	11874.3	11426.9	10117	9295.83		6691.34	10673.6	11955.6	4907.32	14140.3	6736.59	5233.27
P12268	P12268	IMPDH2	Inosine-5'-monophosphate dehydrogenase 2	GMGSLDAMDK	GMGSLDAMDK	2	GMGSLDAMDK2	15254.6	16967.7	12884.8	20507.6	10073.9	6128.22	6752.77	12384.1	9846.39	19611.3	8963.83
P12268	P12268	IMPDH2	Inosine-5'-monophosphate dehydrogenase 2	VAQGVSGAVQDK	VAQGVSGAVQDK	2	VAQGVSGAVQDK2	20104.3	23270.1	22467.6	22444.2	19084.9	22741.1	15358.7		14029.7	18437.7	12740.9	11408.9
P12268	P12268	IMPDH2	Inosine-5'-monophosphate dehydrogenase 2	GKLPIVNEDDELVAIIAR	GKLPIVNEDDELVAIIAR	3	GKLPIVNEDDELVAIIAR3	6798.91	5957.44	3103.92	5541.84	6679.72	7108.61	5593.54	6132.3	3361.85	6711.09	2416.98	2434.47
P12268	P12268	IMPDH2	Inosine-5'-monophosphate dehydrogenase 2	KYEQGFITDPVVLSPK	KYEQGFITDPVVLSPK	3	KYEQGFITDPVVLSPK3	9923.75	8824.77	7754.53	10495.7	7150.79	8144.1	6710.7		3368.57	6218.85	7335.22	7812.63
P12268	P12268	IMPDH2	Inosine-5'-monophosphate dehydrogenase 2	TSSAQVEGGVHSLHSYEK	TSSAQVEGGVHSLHSYEK	3	TSSAQVEGGVHSLHSYEK3	13539.8	14396.4	15931.2	13105	9203.34	9186.95	13543.4	11883	10293.5	11896.5	9598.54	9957.08
P29218	P29218	IMPA1	Inositol monophosphatase 1	EIQVIPLQR	EIQVIPLQR	2	EIQVIPLQR2	50584.4	64453.1	83195.5	96152.4	47592.2	66378	43985.8	55795.9	43212.7	75972.8	61154	63480.8
P29218	P29218	IMPA1	Inositol monophosphatase 1	LQVSQQEDITK	LQVSQQEDITK	2	LQVSQQEDITK2	37077.5	33701.4	47550.4	33613.8	40577.7	32747.9	32701.3	29128.7	32074.1	47481	42149.5	42437.8
P29218	P29218	IMPA1	Inositol monophosphatase 1	NEMNVMLK	NEMNVMLK	2	NEMNVMLK2		18102.4	22309.7	21161.2	23350.8	12258.8		21299.8	23043.4	26807	18822	14531.4
P29218	P29218	IMPA1	Inositol monophosphatase 1	SLLVTELGSSR	SLLVTELGSSR	2	SLLVTELGSSR2	51989.7	52394.6	69645.1	90703.3	52004.5	67078.4	50765.2	50886.8	49822.8	62385.2	63982.2	71469.8
P29218	P29218	IMPA1	Inositol monophosphatase 1	SSPVDLVTATDQK	SSPVDLVTATDQK	2	SSPVDLVTATDQK2	21094	20346.8	42518.1	33437.4	31395.5	25481.3	21576.6	26626.1	25031.6	39126	29180.1	27135.7
P29218	P29218	IMPA1	Inositol monophosphatase 1	SSPVDLVTATDQKVEK	SSPVDLVTATDQKVEK	2	SSPVDLVTATDQKVEK2	4914.62	5485.56	2947.78	6288.08		4646.58	5070.27	4202.64		4679.36	3899.76	4104.7
P29218	P29218	IMPA1	Inositol monophosphatase 1	LFCIPVHGIR	LFC(UniMod:4)IPVHGIR	3	LFC(UniMod:4)IPVHGIR3	9787.81	13567.9	15462.8	7092.13	12584.1	10164.1	9370.98	11845.4	10685.1	15915.2	11064.7	7131.92
P29218	P29218	IMPA1	Inositol monophosphatase 1	YPSHSFIGEESVAAGEK	YPSHSFIGEESVAAGEK	3	YPSHSFIGEESVAAGEK3	8616.1	8970.23	10366.1	12291.7	8396.74	13230.5	9377.27	9354.47	8609.63	13043.6	10364.1	14226.4
O14732	O14732	IMPA2	Inositol monophosphatase 2	ALVLTEIGPK	ALVLTEIGPK	2	ALVLTEIGPK2	15625	15724.3	10941.7	12895.3	23884.4	22558.8	22250.4	13260.4	12002.1	10964.8	20324.9	10782.8
O14732	O14732	IMPA2	Inositol monophosphatase 2	EMAMLIAQALQTINYGR	EMAMLIAQALQTINYGR	2	EMAMLIAQALQTINYGR2	621.024	3494.11	4711.4	1622.43	6194.29	1890.72	4747.6	4570.5	4410.67	3462.55	2841.02	1935.48
O14732	O14732	IMPA2	Inositol monophosphatase 2	FIAEEAAASGAK	FIAEEAAASGAK	2	FIAEEAAASGAK2	23344.2	30599.7	30011	31387.9	42671.8	31730.6	40897.1	39456.5	30403.7	29942.7	35099.7	27318.8
O14732	O14732	IMPA2	Inositol monophosphatase 2	LFLSNMER	LFLSNMER	2	LFLSNMER2	39975.1	46258.3	50939.1	44599.6	68382.9	63554.4	74947.5	71533.8	61652.4	53735.8	45786.5	55565.3
O14732	O14732	IMPA2	Inositol monophosphatase 2	VSGETDLSK	VSGETDLSK	2	VSGETDLSK2	10209.9	12298.9	20782.8	15209.7	24878.3	27493.6	19265	31072.1	22212.4	18025.9	19921.2	18530.6
Q9NPH2	Q9NPH2	ISYNA1	Inositol-3-phosphate synthase 1	SVLVDFLIGSGLK	SVLVDFLIGSGLK	2	SVLVDFLIGSGLK2	1293.84	1825.69	2864.55	1545.14	2045.07	5308.87	3255.46	2205.69	3717.42	1622.42	2905.72	1869.36
P14735	P14735	IDE	Insulin-degrading enzyme	AFIPQLLSR	AFIPQLLSR	2	AFIPQLLSR2	21519.4	23209.4			13906.9	18421.7	29696.5	16836.3		19987.3	19273.4	15473.2
P14735	P14735	IDE	Insulin-degrading enzyme	EMLAVDAPR	EMLAVDAPR	2	EMLAVDAPR2	14983.5	18840.2	25904	16352.2	20910.4	17388.1	16959.9	19813.6	18054	23448.6	18016.9	10477.8
P14735	P14735	IDE	Insulin-degrading enzyme	EVNAVDSEHEK	EVNAVDSEHEK	2	EVNAVDSEHEK2	3691.07	5679.27	8946.61	5263.45	5513.45	6272.58	4724.99	5830.32	7968.98	5726.82	6672.38	7511.98
P14735	P14735	IDE	Insulin-degrading enzyme	GLPLFPLVK	GLPLFPLVK	2	GLPLFPLVK2	6549.88	6517.33	8079.21	3954.04	3102.19	3718.73	3253.77	6591.92	4464.48	6014.86	6705.41	7075.25
P14735	P14735	IDE	Insulin-degrading enzyme	GWFVYQQR	GWFVYQQR	2	GWFVYQQR2		8056.5	18102.9	15574.7	13569.5	10468.8		11400.5	10426.9		19048.7	9980.01
P14735	P14735	IDE	Insulin-degrading enzyme	GWVNTLVGGQK	GWVNTLVGGQK	2	GWVNTLVGGQK2	15770.5	19119.9	19757.7	21447.4		13675.7	18517.1	15427.2	16365.5	20257.8		19759.3
P14735	P14735	IDE	Insulin-degrading enzyme	HIQALAIR	HIQALAIR	2	HIQALAIR2	19972.4	19020.2	26770.5	23229.5	21422.4	18030	16459.8	11141.4	22867.2	19126.1	15515.1	30386.2
P14735	P14735	IDE	Insulin-degrading enzyme	LHIEALLHGNITK	LHIEALLHGNITK	2	LHIEALLHGNITK2	2691.85	1534.81	3702.46	3325.32	3369.23	2738.35	3063.17	2153.16	2091.31	2578.17		5279.09
P14735	P14735	IDE	Insulin-degrading enzyme	LLMTEVAWTK	LLMTEVAWTK	2	LLMTEVAWTK2			10914.9	12236.4	13239.1	9489.67					11199.5	10654.2
P14735	P14735	IDE	Insulin-degrading enzyme	LRPENVR	LRPENVR	2	LRPENVR2	12643.3	14329.9	15388.5	15386.4	12428.3	9547.98	10372.1		14471.6	15878.1	10534	15782.6
P14735	P14735	IDE	Insulin-degrading enzyme	NEFIPTNFEILPLEK	NEFIPTNFEILPLEK	2	NEFIPTNFEILPLEK2	3659.78	5117.18	6959.96	10638.2	3338.06	7737.68	5970.43	5515.35	7057.44	6562.87	5140.87	4990.92
P14735	P14735	IDE	Insulin-degrading enzyme	NLYVTFPIPDLQK	NLYVTFPIPDLQK	2	NLYVTFPIPDLQK2	6295.95	7765.2	8910.77				4473.59	11151.7	7760.84	5422.54	13439.2	6347.57
P14735	P14735	IDE	Insulin-degrading enzyme	VEAFLITMEK	VEAFLITMEK	2	VEAFLITMEK2			45029			51273.6	50438.3	46405.2		42471.1
P14735	P14735	IDE	Insulin-degrading enzyme	VLLISDPTTDK	VLLISDPTTDK	2	VLLISDPTTDK2	13467.6		11114.3	20931.7	12859.8	12244.6	8623.57	13013.1		12132.8	25507.3	18048.2
P14735	P14735	IDE	Insulin-degrading enzyme	VSVHVLAR	VSVHVLAR	2	VSVHVLAR2	14183.9	14439.5	15240.4	16351.5	18419.9	13887.7	14861.7	10693.4	13474.9	11716.4	10220.9	16358
P24592	P24592	IGFBP6	Insulin-like growth factor-binding protein 6	APAVAEENPK	APAVAEENPK	2	APAVAEENPK2	9632.92	16379.3	14701.7	13631.4	11040.1	11047.8	8681.56	8314.1		7969.26	10149.6
P24592	P24592	IGFBP6	Insulin-like growth factor-binding protein 6	GAQTLYVPNCDHR	GAQTLYVPNC(UniMod:4)DHR	2	GAQTLYVPNC(UniMod:4)DHR2	3714.81	4044.74	9179.74	6769.8	2261.67	3496.81	2394.01	2706.12	2840.66	2011.36	2868.94	3808.08
P35858	P35858	IGFALS	Insulin-like growth factor-binding protein complex acid labile subunit	LAYLQPALFSGLAELR	LAYLQPALFSGLAELR	2	LAYLQPALFSGLAELR2	3281.3	1741.92	3674.49	2165.9	1913.68	3599.42	5067.13	2734.59		2602.64	2264.71
P35858	P35858	IGFALS	Insulin-like growth factor-binding protein complex acid labile subunit	NLIAAVAPGAFLGLK	NLIAAVAPGAFLGLK	2	NLIAAVAPGAFLGLK2	5499.36	4031.29	2691.17	1974.61		4400.48	4033.17	5209.49	2457.82	2689.36
P35858	P35858	IGFALS	Insulin-like growth factor-binding protein complex acid labile subunit	VAGLLEDTFPGLLGLR	VAGLLEDTFPGLLGLR	2	VAGLLEDTFPGLLGLR2			3044.38		2464.65		5664.72	3593.31	2205.82	2677
P56199	P56199	ITGA1	Integrin alpha-1	MTTSTDHLK	MTTSTDHLK	2	MTTSTDHLK2					9727.88	13340.4	12019.4				6544.61
P56199	P56199	ITGA1	Integrin alpha-1	WVLIGSPLVGQPK	WVLIGSPLVGQPK	2	WVLIGSPLVGQPK2	2217.97				3825.16	3996.29	5309.41	2546.43	1669.37	4755.08
P56199	P56199	ITGA1	Integrin alpha-1	TIVHYSPNLVFSGIEAIQK	TIVHYSPNLVFSGIEAIQK	3	TIVHYSPNLVFSGIEAIQK3		11703.4	9429.04		5496.88	14698.9	13675.4	12855.2		9199.42
P56199	P56199	ITGA1	Integrin alpha-1	VMVIVTDGESHDNHR	VMVIVTDGESHDNHR	3	VMVIVTDGESHDNHR3			6311.32	3955.09	4791.65	12525.3	5339.86	7462.01				3508.72
P23229	P23229	ITGA6	Integrin alpha-6	LETTSNQDNLAPITAK	LETTSNQDNLAPITAK	2	LETTSNQDNLAPITAK2						2366.23		5278.72	2023.24
P23229	P23229	ITGA6	Integrin alpha-6	LLLVGAPR	LLLVGAPR	2	LLLVGAPR2		4520.1	4115.43	5302.61		11748.2	6747.1	8257.68		3893.6
P23229	P23229	ITGA6	Integrin alpha-6	SRPVINIQK	SRPVINIQK	2	SRPVINIQK2		3429.9			7021.03	5304.41	8135.83	6179.17		2968.22
Q13683	Q13683	ITGA7	Integrin alpha-7	AAVLHVWGR	AAVLHVWGR	2	AAVLHVWGR2	19906.6	26772	35193	29386	48240.9	43827.4	48934.3	41810.5	32269.5	29847.8	31949.3	38334.4
Q13683	Q13683	ITGA7	Integrin alpha-7	AEIHFLK	AEIHFLK	2	AEIHFLK2	5610.68		6194.17		12598.2	8546.74	6062.09	5815.37	6646.57	9808.99	11847.7
Q13683	Q13683	ITGA7	Integrin alpha-7	EGEPGSLFGFSVALHR	EGEPGSLFGFSVALHR	2	EGEPGSLFGFSVALHR2		3191.4	6717.94	4707.24	4469.51	7222.65	7915.18	6672.01	4712.22	3927.23	4765.19
Q13683	Q13683	ITGA7	Integrin alpha-7	ENQWLGVSVR	ENQWLGVSVR	2	ENQWLGVSVR2	16484.5	20804.2	28981.8	22009.6	28851.3	30059.6	28510.8	28182.5	23645.4	23203	25214.2	28159.8
Q13683	Q13683	ITGA7	Integrin alpha-7	HQASGTVWLK	HQASGTVWLK	2	HQASGTVWLK2	25019	20185.6	21378.5			8440.71	17827.3	21188.4	7374.36		7456.55	12518
Q13683	Q13683	ITGA7	Integrin alpha-7	ICQSNLQLVR	IC(UniMod:4)QSNLQLVR	2	IC(UniMod:4)QSNLQLVR2	5065.1	8251.51	8948.79	9425.48	11909.7	16291.9	14050.8	14792.8	10045.7	13377.3	9950.74	10208.3
Q13683	Q13683	ITGA7	Integrin alpha-7	LVPEVMLSGER	LVPEVMLSGER	2	LVPEVMLSGER2	22954.2	13904.7	31362.7	33442	32867	32480.2	20336.3	8702.04	20939.9	26651.2	28670.7	34656.6
Q13683	Q13683	ITGA7	Integrin alpha-7	PSQVLEGEAVGIK	PSQVLEGEAVGIK	2	PSQVLEGEAVGIK2		5985.32	6640.19	6016.31	22326.5	9499.23	10788.9	12527.2	7887.68	8091.08	13573.9	7622.86
Q13683	Q13683	ITGA7	Integrin alpha-7	VFIYHGSSLGVVAK	VFIYHGSSLGVVAK	2	VFIYHGSSLGVVAK2		4217.82	6715.85		8674.02	3816.38	14572	10782.5	7172.37	5603.53		4610.79
Q13683	Q13683	ITGA7	Integrin alpha-7	EGEPGSLFGFSVALHR	EGEPGSLFGFSVALHR	3	EGEPGSLFGFSVALHR3			6756.54	4243.97	5910.14	6468.88	5264.49	6083.42	4305.92		4149.94	4515.42
Q13683	Q13683	ITGA7	Integrin alpha-7	VFIYHGSSLGVVAK	VFIYHGSSLGVVAK	3	VFIYHGSSLGVVAK3			11178		11033.2	8835.17	14950.3	7521.43	7833.79	8446.38		7411.28
P08514	P08514	ITGA2B	Integrin alpha-IIb	ASVQLLVQDSLNPAVK	ASVQLLVQDSLNPAVK	2	ASVQLLVQDSLNPAVK2		638.686			8429.22	3648.86	3255.88	8552.06
P08514	P08514	ITGA2B	Integrin alpha-IIb	IVLLDVPVR	IVLLDVPVR	2	IVLLDVPVR2	3877.07		6229.14		12977.2	15383.2	14591.7	18754.7
P05556	P05556	ITGB1	Integrin beta-1	DNTNEIYSGK	DNTNEIYSGK	2	DNTNEIYSGK2	3101.18	3844.24	7778.23	6823.76	7484.01	15511.4	8368.23	6270.16	4355.86	3673.46	4417.11	3628.7
P05556	P05556	ITGB1	Integrin beta-1	GEVFNELVGK	GEVFNELVGK	2	GEVFNELVGK2	19865.5	8338.7	26876.7	19468.4	29239.4	39907.7	33976.3	33668.8	26376.4	28086.6	22976.9	29477.1
P05556	P05556	ITGB1	Integrin beta-1	IGFGSFVEK	IGFGSFVEK	2	IGFGSFVEK2	10527.1		11146.1			16026.4		19673.8	8485.02		17384.4	18264.8
P05556	P05556	ITGB1	Integrin beta-1	LLVFSTDAGFHFAGDGK	LLVFSTDAGFHFAGDGK	2	LLVFSTDAGFHFAGDGK2	502.8		1347.18		2011.97	565.297	153.197	4199.51	1644.25	416.759	404.463
P05556	P05556	ITGB1	Integrin beta-1	LSEGVTISYK	LSEGVTISYK	2	LSEGVTISYK2	6545.32	9611.77	12146.7	12471.2	27447.4	26497.6	20571.1	21124.7	5902.95	9371.52	11434.5	6873.78
P05556	P05556	ITGB1	Integrin beta-1	NVLSLTNK	NVLSLTNK	2	NVLSLTNK2		12413.2	19424.9		22591.1	33482.1	21438.3	26547.2	18028.3	17602.6		14983.6
P05556	P05556	ITGB1	Integrin beta-1	SGEPQTFTLK	SGEPQTFTLK	2	SGEPQTFTLK2						19865.2	13016.9	18028.5	14525.5	10838.6	17143.6
P05556	P05556	ITGB1	Integrin beta-1	SLGTDLMNEMR	SLGTDLMNEMR	2	SLGTDLMNEMR2	25190.6	24343.7	33177.1	39227.9	42406.6	60583.8	43148.7	33583.2	34775.5	27910.1	33636.4	35195.6
P05556	P05556	ITGB1	Integrin beta-1	TVMPYISTTPAK	TVMPYISTTPAK	2	TVMPYISTTPAK2			7470.15	9669.26	6928.19	15683.3	9835.42	9913.49				10135.1
P05556	P05556	ITGB1	Integrin beta-1	DKLPQPVQPDPVSHCK	DKLPQPVQPDPVSHC(UniMod:4)K	3	DKLPQPVQPDPVSHC(UniMod:4)K3	13398.4	13334.3	23254.6	19411.5	28938.2	45575.5	34511.3	29858.3	24912.9	22367.9	21227.5	15617
P05556	P05556	ITGB1	Integrin beta-1	LKPEDITQIQPQQLVLR	LKPEDITQIQPQQLVLR	3	LKPEDITQIQPQQLVLR3	16481.8	15393.6	19695.5	19993.7	28272.5	42940.3	32347.3	31781.8	24387.2	19295.8	25165.3	21730.9
P05556	P05556	ITGB1	Integrin beta-1	LLVFSTDAGFHFAGDGK	LLVFSTDAGFHFAGDGK	3	LLVFSTDAGFHFAGDGK3		3035.04	7052.99		9409.68	7848.76	4155.65	7352.9	8749.09	8817.18	6121.91
Q9UKP3	Q9UKP3	ITGB1BP2	Integrin beta-1-binding protein 2	ADPGSWAQLEHPDALAK	ADPGSWAQLEHPDALAK	2	ADPGSWAQLEHPDALAK2	6573.38	8439.41	11908.5	10589.6	3378.97	6211.92	6779.98	6144.82	8562.46	6237.84	8827.13	8118.53
Q9UKP3	Q9UKP3	ITGB1BP2	Integrin beta-1-binding protein 2	LLPLNISQALEMALEQK	LLPLNISQALEMALEQK	2	LLPLNISQALEMALEQK2	2678.52	2455.96	3471.33	2428.22	1747.79		2966.7	4471.88	2347.51	2257.84	3090.74	3008.32
Q9UKP3	Q9UKP3	ITGB1BP2	Integrin beta-1-binding protein 2	TVDFSEFLNIK	TVDFSEFLNIK	2	TVDFSEFLNIK2	14237.5	16502.3	16818.7	12637.3					18945.7	10565.8	17042.4	11738.3
Q9UKP3	Q9UKP3	ITGB1BP2	Integrin beta-1-binding protein 2	ADPGSWAQLEHPDALAK	ADPGSWAQLEHPDALAK	3	ADPGSWAQLEHPDALAK3		13203.5	16052	14813.3		10203.9	11248.4	10152	10133.7	11496.4	13940.5	18316.6
Q9UKP3	Q9UKP3	ITGB1BP2	Integrin beta-1-binding protein 2	LLPLNISQALEMALEQK	LLPLNISQALEMALEQK	3	LLPLNISQALEMALEQK3	5638.67	3129.02	5434.21	4331.4			5152.94	4577.13			2870.73	3555.01
Q13418	Q13418	ILK	Integrin-linked protein kinase	EVPFADLSNMEIGMK	EVPFADLSNMEIGMK	2	EVPFADLSNMEIGMK2	15312.4	17341.2	17711	21290.5	28796.9	37180.9	39134.3	19161.8	19490.5	20284.2	19765.3	21463.4
Q13418	Q13418	ILK	Integrin-linked protein kinase	FDMIVPILEK	FDMIVPILEK	2	FDMIVPILEK2	15774.4	18306.2	27332.9	19565.4	32741.3	37202.5	33424.2	32280	22127	19689.1	22451.9	22458
Q13418	Q13418	ILK	Integrin-linked protein kinase	FSFQCPGR	FSFQC(UniMod:4)PGR	2	FSFQC(UniMod:4)PGR2	10247.4	12692.3	10841.1	9444.52	17511.4	27511.3	20607.2	21891.8	13519.3	14027.9	11956.4	13870.1
Q13418	Q13418	ILK	Integrin-linked protein kinase	LNENHSGELWK	LNENHSGELWK	2	LNENHSGELWK2		5948.67		2598.81	9682.89	5967.74	9114.85	5653.09		5491.42	3043.45	3728.55
Q13418	Q13418	ILK	Integrin-linked protein kinase	MYAPAWVAPEALQK	MYAPAWVAPEALQK	2	MYAPAWVAPEALQK2	20584.4	17995	16405.4	21015	22650.8	33433.6	31702.9	20243.2	29599.1	18559.3	20853.4	24440
Q13418	Q13418	ILK	Integrin-linked protein kinase	SAVVEMLIMR	SAVVEMLIMR	2	SAVVEMLIMR2	12177.1	17631.7	34448.2	28143.5	47440.7	54290.6	54786	39045.6	30105	32531.8	34917.4	34344.8
Q13418	Q13418	ILK	Integrin-linked protein kinase	SVMIDEDMTAR	SVMIDEDMTAR	2	SVMIDEDMTAR2	22598.4	20908.1	23103.2	27979.4	21526.8	37418.6	43089.1	36909.1	26249.9	27646.6	28692.5	25566.4
Q13418	Q13418	ILK	Integrin-linked protein kinase	YGEMPVDK	YGEMPVDK	2	YGEMPVDK2	12328.9	12601.2	16833.9	13217.7	14772.4	22172.1	25738	24230.1	20299.3	13581.6	15612.8	18298
Q13418	Q13418	ILK	Integrin-linked protein kinase	GDDTPLHLAASHGHR	GDDTPLHLAASHGHR	3	GDDTPLHLAASHGHR3	5534.1	8341.01	17942.1	15012.6	25193.4	26529.3	30653	17516.8	18889	15222.9	11310.3	17574.7
Q13418	Q13418	ILK	Integrin-linked protein kinase	GMAFLHTLEPLIPR	GMAFLHTLEPLIPR	3	GMAFLHTLEPLIPR3		4206.31	7823.61	5518.66	11531.3	8200.71	7090.91	7046.6	4044.66	5384.74	6200.39	7996.45
P19827	P19827	ITIH1	Inter-alpha-trypsin inhibitor heavy chain H1	AAISGENAGLVR	AAISGENAGLVR	2	AAISGENAGLVR2	25228.3	24049.5	38188.3	33835.8	39091.8	33222.3	31945.4	33433.7	22689.2	33305.9	25331.8	25504.9
P19827	P19827	ITIH1	Inter-alpha-trypsin inhibitor heavy chain H1	FAHYVVTSQVVNTANEAR	FAHYVVTSQVVNTANEAR	2	FAHYVVTSQVVNTANEAR2				1385.67	2463.55	448.3	2706.43	1886.19	1344.29		307.649	910.255
P19827	P19827	ITIH1	Inter-alpha-trypsin inhibitor heavy chain H1	GHMLENHVER	GHMLENHVER	2	GHMLENHVER2		4657.2	2554.2	3914.73	7885.41	6390.36	9014.06	6852.72	4256.72	2728.44		5451.06
P19827	P19827	ITIH1	Inter-alpha-trypsin inhibitor heavy chain H1	QAVDTAVDGVFIR	QAVDTAVDGVFIR	2	QAVDTAVDGVFIR2	13777.2	17687	41793.6	27727.8		47956.2	47497.9	34189.2	34258.4	43976.6	41515.3	50221.5
P19827	P19827	ITIH1	Inter-alpha-trypsin inhibitor heavy chain H1	VTFQLTYEEVLK	VTFQLTYEEVLK	2	VTFQLTYEEVLK2	5828.47	8126.68	8376.31	7807.69	11237.2	9653.15	10169.1	8511.88	7448.87	9797.53	6939.98	7040.07
P19827	P19827	ITIH1	Inter-alpha-trypsin inhibitor heavy chain H1	VTYDVSR	VTYDVSR	2	VTYDVSR2	8129.26	6430.04	11740.2	12402.9	12001.7	11583.7	7809.35	7097.87	7656.61	10332.8	7423.44	10339.7
P19827	P19827	ITIH1	Inter-alpha-trypsin inhibitor heavy chain H1	FAHYVVTSQVVNTANEAR	FAHYVVTSQVVNTANEAR	3	FAHYVVTSQVVNTANEAR3	12376.5	11147.4	17776	16675.9	8307.62	17086.9	16676.3	15128	9528.26	15428.9	12596.6	9724.68
P19823	P19823	ITIH2	Inter-alpha-trypsin inhibitor heavy chain H2	FYNQVSTPLLR	FYNQVSTPLLR	2	FYNQVSTPLLR2	12334.8	9426.18	18863.4	14169.2	20724	15674.6	17656.3	15134.4	10371.3	11652.1	12759.3	17583.1
P19823	P19823	ITIH2	Inter-alpha-trypsin inhibitor heavy chain H2	HADPDFTR	HADPDFTR	2	HADPDFTR2			11230.5			16961.9	15751.4	19061.9	13330.2			13216.5
P19823	P19823	ITIH2	Inter-alpha-trypsin inhibitor heavy chain H2	IQPSGGTNINEALLR	IQPSGGTNINEALLR	2	IQPSGGTNINEALLR2	36854.2	37363.4	46582.6	28731.7	43821.6	49006.6	54071.1	45863.6	28487.7	41220.4	25412.4	31273.6
P19823	P19823	ITIH2	Inter-alpha-trypsin inhibitor heavy chain H2	IYGNQDTSSQLK	IYGNQDTSSQLK	2	IYGNQDTSSQLK2	6242.76	5693.72	9779.54	6037	8451.5	8767.46	11818.9	7203.6	4942.97	5429.95	6746.4	4611.72
P19823	P19823	ITIH2	Inter-alpha-trypsin inhibitor heavy chain H2	TEVNVLPGAK	TEVNVLPGAK	2	TEVNVLPGAK2	10123.1	6978.08	16405.2	16274.5	13819.2	13396.9	14874.8	11964.8	6869.62	10135	9010.49	8583.48
P19823	P19823	ITIH2	Inter-alpha-trypsin inhibitor heavy chain H2	VQFELHYQEVK	VQFELHYQEVK	2	VQFELHYQEVK2	8407.22	7362.48	10880.7	8340.38	13032.1	8950.22	8708.49	7026.9	6864.06	10231.4	6103.44	7506.5
P19823	P19823	ITIH2	Inter-alpha-trypsin inhibitor heavy chain H2	VQSTITSR	VQSTITSR	2	VQSTITSR2	16941.3	18232.8	31670.5	32303.8	38699.7	34486.2	27366.7	28601.6		25522.3	29400.9
P19823	P19823	ITIH2	Inter-alpha-trypsin inhibitor heavy chain H2	VVNNSPQPQNVVFDVQIPK	VVNNSPQPQNVVFDVQIPK	2	VVNNSPQPQNVVFDVQIPK2			2083.07				390.748		607.128			772.064
P19823	P19823	ITIH2	Inter-alpha-trypsin inhibitor heavy chain H2	AHVSFKPTVAQQR	AHVSFKPTVAQQR	3	AHVSFKPTVAQQR3	18074.4	18841.8	30089.7	21952.7	33550.7	21361.6	25628.4	18745.2	18911	16052.3	19930.1	23283.3
P19823	P19823	ITIH2	Inter-alpha-trypsin inhibitor heavy chain H2	FLHVPDTFEGHFDGVPVISK	FLHVPDTFEGHFDGVPVISK	4	FLHVPDTFEGHFDGVPVISK4	9034	8452.17	11538.5	9159.45	13005.9	12271.1	7845.01	9822.06		6828.85	6746.15	4459.83
Q14624	Q14624	ITIH4	Inter-alpha-trypsin inhibitor heavy chain H4	ETLFSVMPGLK	ETLFSVMPGLK	2	ETLFSVMPGLK2	14139.7	15583	25912.7	24061.1	23484.5	19575.9	21133.3	25751.2	14088.9	21187	20405.1	15856.8
Q14624	Q14624	ITIH4	Inter-alpha-trypsin inhibitor heavy chain H4	FAHTVVTSR	FAHTVVTSR	2	FAHTVVTSR2	14512.3	17272.5	24534.8	18107.3	25879.9	23323.4	26239.2	19310.8	17341.2	21012.7	26888	18686
Q14624	Q14624	ITIH4	Inter-alpha-trypsin inhibitor heavy chain H4	ILDDLSPR	ILDDLSPR	2	ILDDLSPR2	19803.6	19223.1	26440.2	20633	28493.2	28003.1	24716.2	34656.7	21371.9	24335.9	19111.5	19142.7
Q14624	Q14624	ITIH4	Inter-alpha-trypsin inhibitor heavy chain H4	ITFELVYEELLK	ITFELVYEELLK	2	ITFELVYEELLK2		1298.76	4754.48		6379.41		4061.32	5522.49	3351.77	4392.92		2520.89
Q14624	Q14624	ITIH4	Inter-alpha-trypsin inhibitor heavy chain H4	NGIDIYSLTVDSR	NGIDIYSLTVDSR	2	NGIDIYSLTVDSR2		3998.74	7391.74	2612.26	6212.97	8273.71	8104.01	6834.92	7035.13	4524.62		4773.82
Q14624	Q14624	ITIH4	Inter-alpha-trypsin inhibitor heavy chain H4	NMEQFQVSVSVAPNAK	NMEQFQVSVSVAPNAK	2	NMEQFQVSVSVAPNAK2			6529.31	4736.11			3470.65	6511.51		6313.76
Q14624	Q14624	ITIH4	Inter-alpha-trypsin inhibitor heavy chain H4	VRPQQLVK	VRPQQLVK	2	VRPQQLVK2	18013.3	17693.4	31748.2	25490.9	29026.5	25266.1	30476.7	26797.2	19545.2	28784.1	22638.3	23955.6
Q14624	Q14624	ITIH4	Inter-alpha-trypsin inhibitor heavy chain H4	YIFHNFMER	YIFHNFMER	2	YIFHNFMER2	17959.3	15221.3	17310.9	22148.7	18467.5	11707	25072.2	21686.9	19790.1	18105.6	12895.7	20248.9
Q86UX2	Q86UX2	ITIH5	Inter-alpha-trypsin inhibitor heavy chain H5	DHLISVTPDSIR	DHLISVTPDSIR	2	DHLISVTPDSIR2	7450.79	6827.54	4947.32	10143.3	7754.84	9930.06	10579.2	10754.8	6551.52	8543.31	7080.46	9277.61
Q86UX2	Q86UX2	ITIH5	Inter-alpha-trypsin inhibitor heavy chain H5	DALFTILHDLRPQDR	DALFTILHDLRPQDR	3	DALFTILHDLRPQDR3		6820.55	17504.5	13817.6	21963.4	26349.9	23321.3	23427.4		16189.3	17042.8
O75569	O75569	PRKRA	Interferon-inducible double-stranded RNA-dependent protein kinase activator A	AAEAAINILK	AAEAAINILK	2	AAEAAINILK2	7912.16	8165.93	13094	9670.78	7248.62	7018.44	7522.02	6903.58		11026.9	11647.2	12825.1
O75569	O75569	PRKRA	Interferon-inducible double-stranded RNA-dependent protein kinase activator A	LESFMETGK	LESFMETGK	2	LESFMETGK2	10636.7	10134.5	7949.82	13012.6	8980.41	8923.88	7597.68	8651.81	14080	12101.4	13848.6	15423.7
O75569	O75569	PRKRA	Interferon-inducible double-stranded RNA-dependent protein kinase activator A	LPEYTLSQEGGPAHK	LPEYTLSQEGGPAHK	2	LPEYTLSQEGGPAHK2	4869.48	4112.51	3976.66	3840	1747.13	3543.76	2391.21		6247.73	4320.12	4874.59	4767.68
O75569	O75569	PRKRA	Interferon-inducible double-stranded RNA-dependent protein kinase activator A	TPIQVLHEYGMK	TPIQVLHEYGMK	2	TPIQVLHEYGMK2	7778.92	6921.9	6927.9	4992.85	7505.71	6378.55	8723.88	8798.52	11720.1	5937.17	7528.26	6822.6
O75569	O75569	PRKRA	Interferon-inducible double-stranded RNA-dependent protein kinase activator A	VTVGDITCTGEGTSK	VTVGDITC(UniMod:4)TGEGTSK	2	VTVGDITC(UniMod:4)TGEGTSK2	5182.02	7549.87	5979.36	4329.71	8417.72	5095.21	6161.19	5899.12	6657.17	5756.48	8070.12	6039.25
O75569	O75569	PRKRA	Interferon-inducible double-stranded RNA-dependent protein kinase activator A	SDVQIHVPTFTFR	SDVQIHVPTFTFR	3	SDVQIHVPTFTFR3	10604.4	15340.4	8954.69	8277.54		11000.3	11094.8	9564.97	14851.4	8924.54	12729.6	12108.4
Q12905	Q12905	ILF2	Interleukin enhancer-binding factor 2	ILPTLEAVAALGNK	ILPTLEAVAALGNK	2	ILPTLEAVAALGNK2		7215.51	5877.28	8924.56	8296.36	10260.7	9596.19	5149.83	8454.63	10053.9	7556.7	13036.1
Q12905	Q12905	ILF2	Interleukin enhancer-binding factor 2	NQDLAPNSAEQASILSLVTK	NQDLAPNSAEQASILSLVTK	2	NQDLAPNSAEQASILSLVTK2	3876.6		4364.04	3220.32	1574.07	4830.11	3017.26	4166.44	3553.86	5691.98	4009.84	3304.76
Q12905	Q12905	ILF2	Interleukin enhancer-binding factor 2	QPLALNVAYR	QPLALNVAYR	2	QPLALNVAYR2	10214.9	9603.23	18873.9	9220.83	13345.1	14936.4	14704.7	13067.7	15023	14041.1	11508.5	8068.37
Q12905	Q12905	ILF2	Interleukin enhancer-binding factor 2	VLQSALAAIR	VLQSALAAIR	2	VLQSALAAIR2	7449.95	7420.49	11703.8	14303.9			10568.3	13737.7	12358.3	13985.3	10907.2	11085
Q12905	Q12905	ILF2	Interleukin enhancer-binding factor 2	GTMTTGHNVADLVVILK	GTMTTGHNVADLVVILK	3	GTMTTGHNVADLVVILK3	1462.09	3246.36			4449.94	3164.51	5759.84	4543.32	4751.41	4164.68	3561.51	4859.2
Q12905	Q12905	ILF2	Interleukin enhancer-binding factor 2	KLDPELHLDIK	KLDPELHLDIK	3	KLDPELHLDIK3	2432.79	4102.69	6721.95	5883.78	4225.25		4196.8	3415.85	4589.62	4244.11	5737.31	7224.26
Q12906	Q12906	ILF3	Interleukin enhancer-binding factor 3	AEPPQAMNALMR	AEPPQAMNALMR	2	AEPPQAMNALMR2	13956.7	11721.3	18969.7	22540.5	10770.2	18702.8	11749.3	10714.6	13793.3	12009.4	19059.1	26314.8
Q12906	Q12906	ILF3	Interleukin enhancer-binding factor 3	EATDAIGHLDR	EATDAIGHLDR	2	EATDAIGHLDR2			22632.5	11791.2	66379.9		11855.7	17329.4	21836.6		19959
Q12906	Q12906	ILF3	Interleukin enhancer-binding factor 3	EDITQSAQHALR	EDITQSAQHALR	2	EDITQSAQHALR2	6320.1	6077.07	8417.51	7144.56	7669.91	7680.64	6648	7979	9619.19	8306.26	10010.5	5132.74
Q12906	Q12906	ILF3	Interleukin enhancer-binding factor 3	EKPTTALLDK	EKPTTALLDK	2	EKPTTALLDK2	14012	12874.9	19698.9	15192.7	24732.8	20428	23078.3	19823.2	23612.7	21584	11997.3	17675.8
Q12906	Q12906	ILF3	Interleukin enhancer-binding factor 3	LAAFGQLHK	LAAFGQLHK	2	LAAFGQLHK2			21328.9	11297.8	25690.8	23328.4	18370.3	13489.5	21775.3	17629.2	18431.4	16096.8
Q12906	Q12906	ILF3	Interleukin enhancer-binding factor 3	LFPDTPLALDANK	LFPDTPLALDANK	2	LFPDTPLALDANK2	12320.8	10566.9	11810.5	11486.2	10913.1	13144.4	11535.5	12692.6	12493	13706.5	9199.5	13556.2
Q12906	Q12906	ILF3	Interleukin enhancer-binding factor 3	LNQLKPGLQYK	LNQLKPGLQYK	2	LNQLKPGLQYK2	6903.82	5186.22	9755.12	9506.81	9662.29	7408.39	8028.23	8068.66	9629.26	7323.61	6093.64	8258.72
Q12906	Q12906	ILF3	Interleukin enhancer-binding factor 3	VLAGETLSVNDPPDVLDR	VLAGETLSVNDPPDVLDR	2	VLAGETLSVNDPPDVLDR2		4205.93	5060.24	3834.17	5294.22	5158.07	2745.09	3233.48	4265.51	6038.28	3987.93	2345.19
Q12906	Q12906	ILF3	Interleukin enhancer-binding factor 3	VLQDMGLPTGAEGR	VLQDMGLPTGAEGR	2	VLQDMGLPTGAEGR2	10519.7		14234.2	11023.9	14739.7	16061.1	12870.5	14634.8	19627.4	12816.3	11160.7	14063.1
Q12906	Q12906	ILF3	Interleukin enhancer-binding factor 3	VPTWGPLR	VPTWGPLR	2	VPTWGPLR2	18829.7	19819.4	25013.4	16376	32421.9	28130.2	29422.3	25179.8	27463.2	25848.2	18149.1	25848.8
Q12906	Q12906	ILF3	Interleukin enhancer-binding factor 3	SIGTANRPMGAGEALR	SIGTANRPMGAGEALR	3	SIGTANRPMGAGEALR3	13870.6	15077.7	25159.5	19480.7	19549.3	19233.5	14266.3	16458.7	18993.3	14229.6	18582.1	21950.5
Q709C8	Q709C8	VPS13C	Intermembrane lipid transfer protein VPS13C	AMITDPEVVFVASLTK	AMITDPEVVFVASLTK	2	AMITDPEVVFVASLTK2	3085.1		2871.55	1073.17		1876.62	2586.76	2586.6	2326.33	2215.29	2161.89	1665.92
Q709C8	Q709C8	VPS13C	Intermembrane lipid transfer protein VPS13C	AVSILGDEVFR	AVSILGDEVFR	2	AVSILGDEVFR2	25951.3	23333.2	22609.7	21198.7	28710.2	19200.7	26865.4	20789.9	29325.2	26661	34580.1	26908.4
Q709C8	Q709C8	VPS13C	Intermembrane lipid transfer protein VPS13C	GVVGGVTGIITKPVEGAK	GVVGGVTGIITKPVEGAK	2	GVVGGVTGIITKPVEGAK2	2320.4	2107.94	2862.26	1075.44			2087.64	2351.19		1274.22		1696.88
Q709C8	Q709C8	VPS13C	Intermembrane lipid transfer protein VPS13C	TATGLTHIIETR	TATGLTHIIETR	2	TATGLTHIIETR2	7926.86	6106.38	3955.11	4493.34	4110.04	6308.68	8436.07	3973.84	5616.5			7228.29
Q709C8	Q709C8	VPS13C	Intermembrane lipid transfer protein VPS13C	TLDVFNIILAR	TLDVFNIILAR	2	TLDVFNIILAR2	4835.2	4039.83			6521.32	5504.94	3757.86	5130.53		2781.8		3835.25
Q709C8	Q709C8	VPS13C	Intermembrane lipid transfer protein VPS13C	VLESVVADLLNR	VLESVVADLLNR	2	VLESVVADLLNR2	9266.04	7872.96	6641.85	7529.66	8939.3	8679.76	4529.73	7139.51	5884.87	7004.96	6454.27	6719.65
Q709C8	Q709C8	VPS13C	Intermembrane lipid transfer protein VPS13C	VLLFTDDVALVSK	VLLFTDDVALVSK	2	VLLFTDDVALVSK2	6037.22	4281.86	4310.64	3445.18	5984.55	2754.47		4666.4		2795.37
Q15811	Q15811	ITSN1	Intersectin-1	LHEEEKLK	LHEEEKLK	2	LHEEEKLK2	29834.8	18620.3	25774.3	19261.9	47916.2	30753.6	34219.8	32586.7	43106.8	28819.7	40689.5	41761.4
Q15811	Q15811	ITSN1	Intersectin-1	QHLRDQLDEVEK	QHLRDQLDEVEK	2	QHLRDQLDEVEK2	7741.23	8883.99		11048.9	17018.9	15889.2	11456.9	24090.6	11800.3			12473.2
Q86U28	Q86U28	ISCA2	Iron-sulfur cluster assembly 2 homolog, mitochondrial	FSLDTVINPDDR	FSLDTVINPDDR	2	FSLDTVINPDDR2	5304.01	9251.17	12052.3	11114.6	11743.7	4726.93	10934.1	13989.7	9784.74	10689.8	6276.47	11392.7
Q86U28	Q86U28	ISCA2	Iron-sulfur cluster assembly 2 homolog, mitochondrial	VVVDSDSLAFVK	VVVDSDSLAFVK	2	VVVDSDSLAFVK2	11101.7	12658.4	28953.8	16293.2	22409.4	22401	23710.6	21225.4	27819.7	28902.9	27197.4	26090.9
Q8TB37	Q8TB37	NUBPL	Iron-sulfur protein NUBPL	AIGLLDVDVYGPSVPK	AIGLLDVDVYGPSVPK	2	AIGLLDVDVYGPSVPK2	5344.09	3045.12	5451.1	7860.71	4328.77		7037.58	5234.16	4190.07	5629.93	6235.77	4273.94
Q8TB37	Q8TB37	NUBPL	Iron-sulfur protein NUBPL	EASDTGQPIVFSQPESDEAK	EASDTGQPIVFSQPESDEAK	2	EASDTGQPIVFSQPESDEAK2	1017.82		914.094	1128.15		1772.37	1569.13			1840.73
Q8TB37	Q8TB37	NUBPL	Iron-sulfur protein NUBPL	GLMVMSAIEK	GLMVMSAIEK	2	GLMVMSAIEK2	6235.51	7244.61	11586.3	6768.69	7227.01	12937.7	9548.26	12178.1	9165.44	9941.65	5783.86	8880.06
Q8TB37	Q8TB37	NUBPL	Iron-sulfur protein NUBPL	THIFGADGAR	THIFGADGAR	2	THIFGADGAR2	14010.2	15786.2	14129.6	12018.1	14237.5	10836	14873.9	12012.1	9963.21	12178.8	8752.91	14283
Q2TAA2	Q2TAA2	IAH1	Isoamyl acetate-hydrolyzing esterase 1 homolog	DVAEAKPELSLLGDGDH	DVAEAKPELSLLGDGDH	2	DVAEAKPELSLLGDGDH2	633.563	1662.46			914.761	1208.84		1713.06			1782.61
Q2TAA2	Q2TAA2	IAH1	Isoamyl acetate-hydrolyzing esterase 1 homolog	GFSGYNTR	GFSGYNTR	2	GFSGYNTR2	23651.2	24248.1	25099.9	38993	24592.1	24220	24024.7	30106.3	25701	24337.1	29755.7	20946.6
Q2TAA2	Q2TAA2	IAH1	Isoamyl acetate-hydrolyzing esterase 1 homolog	GNEFLFSHLWPLIEK	GNEFLFSHLWPLIEK	2	GNEFLFSHLWPLIEK2	512.751	1731.57	9581.41	3270.94	4722.21	3579.93	2391.9	6918.96	5102.4	4177.83	6474.93	1493.17
Q2TAA2	Q2TAA2	IAH1	Isoamyl acetate-hydrolyzing esterase 1 homolog	QHIPLEEYAANLK	QHIPLEEYAANLK	2	QHIPLEEYAANLK2	10005.8	10310.1	17023.9	11694.7	8187.44	6403.61	10413.8	13520.8	11763.1	13745.5		10119.2
Q2TAA2	Q2TAA2	IAH1	Isoamyl acetate-hydrolyzing esterase 1 homolog	SVDIPENR	SVDIPENR	2	SVDIPENR2	20824.3	17061.4	29283.1	55397.3	44869.1	36372.7	19263.1	25419.4	13513.1	31999.1	74447.6	17261.2
Q2TAA2	Q2TAA2	IAH1	Isoamyl acetate-hydrolyzing esterase 1 homolog	VSSLPLLLPYWR	VSSLPLLLPYWR	2	VSSLPLLLPYWR2	22504	22133.3	19070.2	30497.3	15071.2	20529.6	20776.3	13390.2	17120.4	25097	26058.1	19219.6
Q9UKU7	Q9UKU7	ACAD8	Isobutyryl-CoA dehydrogenase, mitochondrial	ELFPVDVMR	ELFPVDVMR	2	ELFPVDVMR2	20557.4	19427.2	17093.1	19196.2	20142.8	20082.7	18187.8	18005.4	13875.2	17951.1	13472.7	13890.9
Q9UKU7	Q9UKU7	ACAD8	Isobutyryl-CoA dehydrogenase, mitochondrial	NAAVALQEER	NAAVALQEER	2	NAAVALQEER2		9758.52	13473.8	11469.2	13989.8	9025.63	15773.9	12323.5		12007.3	15439.1	9922.16
Q9UKU7	Q9UKU7	ACAD8	Isobutyryl-CoA dehydrogenase, mitochondrial	VAFDFAAR	VAFDFAAR	2	VAFDFAAR2	20374.8	20418.5	20760	27648	24069.7	17768	10621.1	10642.7		20763.4	19528	16003.8
Q9UKU7	Q9UKU7	ACAD8	Isobutyryl-CoA dehydrogenase, mitochondrial	VGWNSQPTR	VGWNSQPTR	2	VGWNSQPTR2		17172.4	13842.1	20299.8	12454.4	14032.7	13492.6	12568.8	6640.85	12512.2	9439.79
Q9UKU7	Q9UKU7	ACAD8	Isobutyryl-CoA dehydrogenase, mitochondrial	VHQILEGSNEVMR	VHQILEGSNEVMR	2	VHQILEGSNEVMR2			3079.3	1386.66	1578.93	3826.81	2847.46	3262.34	3400.98	3062.24
Q9UKU7	Q9UKU7	ACAD8	Isobutyryl-CoA dehydrogenase, mitochondrial	VHQILEGSNEVMR	VHQILEGSNEVMR	3	VHQILEGSNEVMR3			6440.33	6522.61		7042.37	8129.72	7406.09	5547.75	7074.49	4408.89
Q96CN7	Q96CN7	ISOC1	Isochorismatase domain-containing protein 1	ASAPESGLLSK	ASAPESGLLSK	2	ASAPESGLLSK2	37316.1	32393.5	50690.9	37932.7	47741.8	39968.7	40498	41578.8	46809.9	47486.1	46319.9	49979
Q96CN7	Q96CN7	ISOC1	Isochorismatase domain-containing protein 1	FSMVLPEVEAALAEIPGVR	FSMVLPEVEAALAEIPGVR	2	FSMVLPEVEAALAEIPGVR2			2715.66	2778.55	3062.34		3768.26	2711.71	973.771	4314.86		2543.77
Q96CN7	Q96CN7	ISOC1	Isochorismatase domain-containing protein 1	GLGSTVQEIDLTGVK	GLGSTVQEIDLTGVK	2	GLGSTVQEIDLTGVK2	10454.9	10364.5	13989.2	11992.7	18966.4	14003.2	19755.2	16242.7	18435	13193.7	14607.2	13312.6
Q96CN7	Q96CN7	ISOC1	Isochorismatase domain-containing protein 1	GVEVHIVADATSSR	GVEVHIVADATSSR	2	GVEVHIVADATSSR2	9529.75	12006.4	19086	12451.1	19716.7	14757.9	21605.8	16336.2	15063.8	18308.7	9922.37	20166.3
Q96CN7	Q96CN7	ISOC1	Isochorismatase domain-containing protein 1	ILGIPVIVTEQYPK	ILGIPVIVTEQYPK	2	ILGIPVIVTEQYPK2	20204.1	20705	20456.1	22595.6	21959	22351.2	25071.7	24099.5	25612.5	22973.8	27222.8	20371.1
Q96CN7	Q96CN7	ISOC1	Isochorismatase domain-containing protein 1	YFGDIISVGQR	YFGDIISVGQR	2	YFGDIISVGQR2	19913.7	15353.7	10335.8	25270.1	30055.1	23780	11575.6	9082.11	11574.9	10885.8	31659.5	16046.1
Q96CN7	Q96CN7	ISOC1	Isochorismatase domain-containing protein 1	FLSLYGDQIDMHR	FLSLYGDQIDMHR	3	FLSLYGDQIDMHR3	10318.3	13211.3	9626.8	16177.8	13622.8	9536.99	12659.1	8133.23	18573.1	10338.9	14090.2	16382.7
Q96CN7	Q96CN7	ISOC1	Isochorismatase domain-containing protein 1	TGIIVTTSEAVLLQLVADKDHPK	TGIIVTTSEAVLLQLVADKDHPK	3	TGIIVTTSEAVLLQLVADKDHPK3			9818.78		6179.22	10724.6	11874.6	8512.25		8462.57	7053.9	7309.14
Q96AB3	Q96AB3	ISOC2	Isochorismatase domain-containing protein 2	HNIAYFPQIVSVAAR	HNIAYFPQIVSVAAR	2	HNIAYFPQIVSVAAR2	508.177	4202.74	2719.4	3814.72	1716.91	3397.87	3606.02	3238.79	2675.74	2753.65	5165.34	2012.02
Q96AB3	Q96AB3	ISOC2	Isochorismatase domain-containing protein 2	HNIAYFPQIVSVAAR	HNIAYFPQIVSVAAR	3	HNIAYFPQIVSVAAR3	10474.7	11952.8	16465.5	15087.9	17793.1	19479.2	17413.6	24831.5	14137.7	17245.4	13156.9	13191.2
P50213	P50213	IDH3A	Isocitrate dehydrogenase [NAD] subunit alpha, mitochondrial	APIQWEER	APIQWEER	2	APIQWEER2	86938.3	84027.6	113528	107219	145548	130853	92783.7	74006.8	130932	113031	124346	137355
P50213	P50213	IDH3A	Isocitrate dehydrogenase [NAD] subunit alpha, mitochondrial	DMANPTALLLSAVMMLR	DMANPTALLLSAVMMLR	2	DMANPTALLLSAVMMLR2		2398.78		2894.08	3650.73	3623.55	2808.96	2329.18	2364.25		4351.06	3850.09
P50213	P50213	IDH3A	Isocitrate dehydrogenase [NAD] subunit alpha, mitochondrial	HMGLFDHAAR	HMGLFDHAAR	2	HMGLFDHAAR2	12090.2	19555.9	16209.7	20789.8	14802.5	19790	17016.5	23318.8	22646	23612.8	11617.5	22623
P50213	P50213	IDH3A	Isocitrate dehydrogenase [NAD] subunit alpha, mitochondrial	IAEFAFEYAR	IAEFAFEYAR	2	IAEFAFEYAR2	47691.4	45984.5	67414.4	54581.6	72351	77303.8	74570.8	67059	81510.5	68324.1	72249.4	81740.3
P50213	P50213	IDH3A	Isocitrate dehydrogenase [NAD] subunit alpha, mitochondrial	NVTAIQGPGGK	NVTAIQGPGGK	2	NVTAIQGPGGK2	46252	49716.6	67749.4	58611.6	49578	61187.3	60471.4	61883.8	59739.1	67657.2	62937.5	75502.8
P50213	P50213	IDH3A	Isocitrate dehydrogenase [NAD] subunit alpha, mitochondrial	TPYTDVNIVTIR	TPYTDVNIVTIR	2	TPYTDVNIVTIR2	31980.6	33331.8	43913.8	32967	52532.8	50720.1	46723.4	48048.1	52713.6	44163.6	43198.9	41927.5
P50213	P50213	IDH3A	Isocitrate dehydrogenase [NAD] subunit alpha, mitochondrial	DMANPTALLLSAVMMLR	DMANPTALLLSAVMMLR	3	DMANPTALLLSAVMMLR3		908.308					1151.28	880.276		894.242		1514.92
P50213	P50213	IDH3A	Isocitrate dehydrogenase [NAD] subunit alpha, mitochondrial	ENTEGEYSGIEHVIVDGVVQSIK	ENTEGEYSGIEHVIVDGVVQSIK	3	ENTEGEYSGIEHVIVDGVVQSIK3	5017.44	8398.63	4328.19	9392.5	8413.73	8345.24	8281.16	8354.76	11926	11990.3	18949.9	10296.1
P50213	P50213	IDH3A	Isocitrate dehydrogenase [NAD] subunit alpha, mitochondrial	TFDLYANVRPCVSIEGYK	TFDLYANVRPC(UniMod:4)VSIEGYK	3	TFDLYANVRPC(UniMod:4)VSIEGYK3	5137.56	3920.05	6251.33	10469.6	8900.21	7645.74	8178.23	7695.6	8106.02	8593.66	7859.06
P50213	P50213	IDH3A	Isocitrate dehydrogenase [NAD] subunit alpha, mitochondrial	TPIAAGHPSMNLLLR	TPIAAGHPSMNLLLR	3	TPIAAGHPSMNLLLR3	32370.5	43565.3	48251.7	34487.1	42328.4	34371.2	34231.8	40307.1	31976.2	51296.8	39971.7	31030.3
O43837	O43837	IDH3B	Isocitrate dehydrogenase [NAD] subunit beta, mitochondrial	FAFDYATK	FAFDYATK	2	FAFDYATK2	9197.53	7981.86	11887.4	14521.9	10428.5	14558.3	13514.9	14511.5	13989.1	11964.6	15957	13345.8
O43837	O43837	IDH3B	Isocitrate dehydrogenase [NAD] subunit beta, mitochondrial	GELASYDMR	GELASYDMR	2	GELASYDMR2	21024.1	25327.8	21194.5	31122.4	20735.2	21312	23199.8	16287.4	27987.8	34800.8	40420	25143.5
O43837	O43837	IDH3B	Isocitrate dehydrogenase [NAD] subunit beta, mitochondrial	HNNLDLVIIR	HNNLDLVIIR	2	HNNLDLVIIR2	9974.93	14460	18943.2	11664.7	18746.2	18085.2	18451.7	17816.8	17022.6	19727.2	21101.1	18493.7
O43837	O43837	IDH3B	Isocitrate dehydrogenase [NAD] subunit beta, mitochondrial	HPFAQAVGR	HPFAQAVGR	2	HPFAQAVGR2	42324.9	35294.3	39456.6	26556		15873.5	52326.6	47726.6	55946.4	58537.9		39744.7
O43837	O43837	IDH3B	Isocitrate dehydrogenase [NAD] subunit beta, mitochondrial	KLDLFANVVHVK	KLDLFANVVHVK	2	KLDLFANVVHVK2	881.297	3081.4	5727.06				7868.94	2770.88	5052.14	5655.19		4544.66
O43837	O43837	IDH3B	Isocitrate dehydrogenase [NAD] subunit beta, mitochondrial	LDLFANVVHVK	LDLFANVVHVK	2	LDLFANVVHVK2		3641.51	5642.89	7078.46	2438.12		3470.24	3305.54	4047.64	5245.71	4033.87	1985.52
O43837	O43837	IDH3B	Isocitrate dehydrogenase [NAD] subunit beta, mitochondrial	LEQVLSSMK	LEQVLSSMK	2	LEQVLSSMK2	10137.7	13828.1	10482.2	10167.6	13511.1	14072.4	12660.5	16821.8		9101.7	15164.4	18976.4
O43837	O43837	IDH3B	Isocitrate dehydrogenase [NAD] subunit beta, mitochondrial	NIANPTAMLLSASNMLR	NIANPTAMLLSASNMLR	2	NIANPTAMLLSASNMLR2	2485.29	1758.86	3150.54	2333.85		3023.55	3147.09	5790.7	3205.8	3959.75	3186.88	3448.71
O43837	O43837	IDH3B	Isocitrate dehydrogenase [NAD] subunit beta, mitochondrial	AAAVPVEFQEHHLSEVQNMASEEK	AAAVPVEFQEHHLSEVQNMASEEK	3	AAAVPVEFQEHHLSEVQNMASEEK3	9023.87	13878.1	19170.5	18505.1	17906.3	12014.3	20737.8	24387.6	14464.1	23966.4	15110.4	16954.2
O43837	O43837	IDH3B	Isocitrate dehydrogenase [NAD] subunit beta, mitochondrial	EQTEGEYSSLEHESAR	EQTEGEYSSLEHESAR	3	EQTEGEYSSLEHESAR3	7929.43	7889.08	6975.46	13574.9	8384	7728.45	5899.73	7496.99	7359	9542.73	8517.67	9580.11
O43837	O43837	IDH3B	Isocitrate dehydrogenase [NAD] subunit beta, mitochondrial	KLDLFANVVHVK	KLDLFANVVHVK	3	KLDLFANVVHVK3	3936.02	24213.8	12448.1	14747.7	17567	13597.3	17792	16291	13985.6	16743.5	11710.9	10883.6
O43837	O43837	IDH3B	Isocitrate dehydrogenase [NAD] subunit beta, mitochondrial	AAAVPVEFQEHHLSEVQNMASEEK	AAAVPVEFQEHHLSEVQNMASEEK	4	AAAVPVEFQEHHLSEVQNMASEEK4	7662.65	5202.6	9093.12	8009.28	4412.61	5517.37				7349.77	5853.72	8392.92
P51553	P51553	IDH3G	Isocitrate dehydrogenase [NAD] subunit gamma, mitochondrial	DIDILIVR	DIDILIVR	2	DIDILIVR2		6701.69	13116.9	5057.4	12652.6	8575.18	11102.2	14136	7443.23	10931.9	9975.26	8358.25
P51553	P51553	IDH3G	Isocitrate dehydrogenase [NAD] subunit gamma, mitochondrial	HKDIDILIVR	HKDIDILIVR	2	HKDIDILIVR2		3611.3	5103.49		2598.93	5218.31	7870.3				3623.24	4968.6
P51553	P51553	IDH3G	Isocitrate dehydrogenase [NAD] subunit gamma, mitochondrial	LHSYATSIR	LHSYATSIR	2	LHSYATSIR2	52563.1	45269.6	52703.4	44598.8	60328.8	55317.6	64410.3	62523.2	78537.2	70736.1	50474.8	72742.4
P51553	P51553	IDH3G	Isocitrate dehydrogenase [NAD] subunit gamma, mitochondrial	TSLDLYANVIHCK	TSLDLYANVIHC(UniMod:4)K	2	TSLDLYANVIHC(UniMod:4)K2	3558.64	9881.62	11574.8	7373.66		3246.54	8342.14	9171.43	10705.6	10799.5	8470.94	4706.25
P51553	P51553	IDH3G	Isocitrate dehydrogenase [NAD] subunit gamma, mitochondrial	HTVTMIPGDGIGPELMLHVK	HTVTMIPGDGIGPELMLHVK	3	HTVTMIPGDGIGPELMLHVK3		8412.34	11098.8	6147.67	10939	7184.06	14119	10257.1	13925.7	12477.6	10694.5	10187.1
P51553	P51553	IDH3G	Isocitrate dehydrogenase [NAD] subunit gamma, mitochondrial	HTVTMIPGDGIGPELMLHVK	HTVTMIPGDGIGPELMLHVK	4	HTVTMIPGDGIGPELMLHVK4					6708.93	3240.81	4009.65	6859.13	1832.03	5080.54
O75874	O75874	IDH1	Isocitrate dehydrogenase [NADP] cytoplasmic	FKDIFQEIYDK	FKDIFQEIYDK	2	FKDIFQEIYDK2	5977.06	5038.14	7099.44	5100.2	5711.36	4748.02	6929.35	9405.9	3510.69	5408.46	5623.87	6190.32
O75874	O75874	IDH1	Isocitrate dehydrogenase [NADP] cytoplasmic	GQETSTNPIASIFAWTR	GQETSTNPIASIFAWTR	2	GQETSTNPIASIFAWTR2	2918.8	4752.63	7293.77	5414.99	5369.09	8082.31	4656.82	7719.89	4928.43	5374.07	3348.09	4791.29
O75874	O75874	IDH1	Isocitrate dehydrogenase [NADP] cytoplasmic	GWPLYLSTK	GWPLYLSTK	2	GWPLYLSTK2	17815.7	14320.8		23616.8	26275.7	15870.3	19047.9	13984.8	13024.4	12437.3	21149.2	16821.2
O75874	O75874	IDH1	Isocitrate dehydrogenase [NADP] cytoplasmic	HAYGDQYR	HAYGDQYR	2	HAYGDQYR2	9139.9	13749	17325.5	11564.1	8058.95	9742.4	15499.5	13641.6	8795.65	13873.3	8659.56	8982.87
O75874	O75874	IDH1	Isocitrate dehydrogenase [NADP] cytoplasmic	IIWELIK	IIWELIK	2	IIWELIK2	5742.08	5371.97	10065.7	10975	12625.6	13800.4	16989.7	16027.1		5081.74
O75874	O75874	IDH1	Isocitrate dehydrogenase [NADP] cytoplasmic	SDYLNTFEFMDK	SDYLNTFEFMDK	2	SDYLNTFEFMDK2	9858.75	6267.75	7636.76	9579.21	11035.1	11404.6	7552.89	7020.4	6133.36	8422.42	9327.73	6796.75
O75874	O75874	IDH1	Isocitrate dehydrogenase [NADP] cytoplasmic	TVEAEAAHGTVTR	TVEAEAAHGTVTR	2	TVEAEAAHGTVTR2	21592.8	19903.3	34395.8	24138.6	17683.1	22348.8	22731.8	28556.2	22523.2	21177.4	16615.8	17760.7
O75874	O75874	IDH1	Isocitrate dehydrogenase [NADP] cytoplasmic	VEITYTPSDGTQK	VEITYTPSDGTQK	2	VEITYTPSDGTQK2	25701.7	25216.7	33323.3	36514.2	37707.8	28941.9	29979.4	34717.6	20723.8	31452.1	29209.2	22261.9
O75874	O75874	IDH1	Isocitrate dehydrogenase [NADP] cytoplasmic	LVSGWVKPIIIGR	LVSGWVKPIIIGR	3	LVSGWVKPIIIGR3	3781.32	2112.44	8555.59	4797.53	6448.13	3360.32	3589.8	7381.76		3915.01	6207.14	4197.24
O75874	O75874	IDH1	Isocitrate dehydrogenase [NADP] cytoplasmic	TVEAEAAHGTVTR	TVEAEAAHGTVTR	3	TVEAEAAHGTVTR3	13110.8	10491.4	14469.6	13532.3	7854.18		7275.84	9522.58	15613.3	12619.4		11057.5
P48735	P48735	IDH2	Isocitrate dehydrogenase [NADP], mitochondrial	ATDFVADR	ATDFVADR	2	ATDFVADR2	147744	137420	213540	306001	209589	350237	165880	299205	112445	292803	409727	170894
P48735	P48735	IDH2	Isocitrate dehydrogenase [NADP], mitochondrial	CATITPDEAR	C(UniMod:4)ATITPDEAR	2	C(UniMod:4)ATITPDEAR2	60362.6	63767.3	116382	93296.3	48224.3	89177.2	69504.4	71900.3	81994.9	53065.7	82422.6	78000.6
P48735	P48735	IDH2	Isocitrate dehydrogenase [NADP], mitochondrial	DIFQEIFDK	DIFQEIFDK	2	DIFQEIFDK2	111453	123056	147002	133609	129937	95800.9	91950.9	124035	141492	122084	106460	131379
P48735	P48735	IDH2	Isocitrate dehydrogenase [NADP], mitochondrial	DLAGCIHGLSNVK	DLAGC(UniMod:4)IHGLSNVK	2	DLAGC(UniMod:4)IHGLSNVK2	30905.9	45894.8	62365.4	44545.1	56979.5	57325.4	57917.3	54599.2	91403.9	50172.5	51928.7	46994.8
P48735	P48735	IDH2	Isocitrate dehydrogenase [NADP], mitochondrial	DQTDDQVTIDSALATQK	DQTDDQVTIDSALATQK	2	DQTDDQVTIDSALATQK2	80108.2	65933	98251.4	89771.9	122028	103427	117736	158379	146646	132182	70746.2	101666
P48735	P48735	IDH2	Isocitrate dehydrogenase [NADP], mitochondrial	FKDIFQEIFDK	FKDIFQEIFDK	2	FKDIFQEIFDK2	51282.8	66497.7	82076.2	88983.5	77031.8	93082.4	84024.3	86861.6	95919.2	94577.1	95896.1	97921.9
P48735	P48735	IDH2	Isocitrate dehydrogenase [NADP], mitochondrial	GKLDGNQDLIR	GKLDGNQDLIR	2	GKLDGNQDLIR2	213482	174048	177098	262593	194481	230059	180042	144397	197850	184758	256456	231731
P48735	P48735	IDH2	Isocitrate dehydrogenase [NADP], mitochondrial	IIWQFIK	IIWQFIK	2	IIWQFIK2	286225	267548	405678	361928	307593	297031	356371	341638	394152	285622	344163	332131
P48735	P48735	IDH2	Isocitrate dehydrogenase [NADP], mitochondrial	KWPLYMSTK	KWPLYMSTK	2	KWPLYMSTK2	45398.9	43515.6	65837.3	51233.2	71219.4	48943.1	51155.5	50737.9	55326.7	50074.8	70424.7	68128
P48735	P48735	IDH2	Isocitrate dehydrogenase [NADP], mitochondrial	LDGNQDLIR	LDGNQDLIR	2	LDGNQDLIR2	245011	299586	383194	381972	352145	241685	289635	305859	403892	304774	331017	323141
P48735	P48735	IDH2	Isocitrate dehydrogenase [NADP], mitochondrial	LIDDMVAQVLK	LIDDMVAQVLK	2	LIDDMVAQVLK2	225404	250524	239404	284285	209486	235079	233020	207226	285665	249333	282770	260618
P48735	P48735	IDH2	Isocitrate dehydrogenase [NADP], mitochondrial	LILPHVDIQLK	LILPHVDIQLK	2	LILPHVDIQLK2	63778.9	76077.3	121962	88121.4	71831.6	62300.5	96627.4	106264	91894.1	85971.9	70241.5	89374.2
P48735	P48735	IDH2	Isocitrate dehydrogenase [NADP], mitochondrial	LNEHFLNTTDFLDTIK	LNEHFLNTTDFLDTIK	2	LNEHFLNTTDFLDTIK2	10223.3	13514	23103	15773.3	11933.9	14786.5	19579.5	21417.4	18528.6	18203.7	16561.4	16585.3
P48735	P48735	IDH2	Isocitrate dehydrogenase [NADP], mitochondrial	LVPGWTK	LVPGWTK	2	LVPGWTK2						3671					8078.48
P48735	P48735	IDH2	Isocitrate dehydrogenase [NADP], mitochondrial	LVPGWTKPITIGR	LVPGWTKPITIGR	2	LVPGWTKPITIGR2	83584	39786	121844	67141	81899	80997.3	67315.7	93769.1	74583.5	98589.8	25934.4	95679.9
P48735	O75874;P48735	IDH2	Isocitrate dehydrogenase [NADP], mitochondrial	NILGGTVFR	NILGGTVFR	2	NILGGTVFR2	254108	80428.6	73647.4	78788.1	61148.6	61592	42813.5	81123.5	385645	33543.7	288438	599425
P48735	P48735	IDH2	Isocitrate dehydrogenase [NADP], mitochondrial	PTSTNPIASIFAWTR	PTSTNPIASIFAWTR	2	PTSTNPIASIFAWTR2	26841.5	25750.4	39050	39333.1	20901	27394	27856.3	27532.2	37947.8	24667.7	29759.2	36856.7
P48735	P48735	IDH2	Isocitrate dehydrogenase [NADP], mitochondrial	PVVEMDGDEMTR	PVVEMDGDEMTR	2	PVVEMDGDEMTR2	46063.2	65237.7	100038	94712.8	92112.1	57725.3	45356	46461.2	64646.7	57260.6	93881.4	76617.3
P48735	P48735	IDH2	Isocitrate dehydrogenase [NADP], mitochondrial	SSGGFVWACK	SSGGFVWAC(UniMod:4)K	2	SSGGFVWAC(UniMod:4)K2	10368.5	6517.77	13821.3	11219.9		14667.4	17180	40506	20849.3	29166.4	18289.7	33150.6
P48735	P48735	IDH2	Isocitrate dehydrogenase [NADP], mitochondrial	TIEAEAAHGTVTR	TIEAEAAHGTVTR	2	TIEAEAAHGTVTR2	470297	443586	587785	549068	448991	456709	462169	424441	567907	449453	547448	548831
P48735	P48735	IDH2	Isocitrate dehydrogenase [NADP], mitochondrial	VAKPVVEMDGDEMTR	VAKPVVEMDGDEMTR	2	VAKPVVEMDGDEMTR2	23539	16477.1	26268.2	18380	23069.1	26965.9	33553.2	23993.4	36406.9	27556.7	23573	41292.1
P48735	P48735	IDH2	Isocitrate dehydrogenase [NADP], mitochondrial	VCVETVESGAMTK	VC(UniMod:4)VETVESGAMTK	2	VC(UniMod:4)VETVESGAMTK2	204694	205318	278765	258052	266386	228380	253571	223701	325109	236511	299392	287885
P48735	P48735	IDH2	Isocitrate dehydrogenase [NADP], mitochondrial	WPLYMSTK	WPLYMSTK	2	WPLYMSTK2	128463	127322	243946	148194	189200	148465	223648	204450	220578	232463	150343	212879
P48735	P48735	IDH2	Isocitrate dehydrogenase [NADP], mitochondrial	YFDLGLPNR	YFDLGLPNR	2	YFDLGLPNR2	426701	457914	451347	669327	771666	537418	542520	283845	665727	366007	501440	752126
P48735	P48735	IDH2	Isocitrate dehydrogenase [NADP], mitochondrial	DQTDDQVTIDSALATQK	DQTDDQVTIDSALATQK	3	DQTDDQVTIDSALATQK3	9835.58	9670.43	10409	14225.7	15481.1	11429.8	6868.9	12066.4	10974.1	16919	12126.5	19579
P48735	P48735	IDH2	Isocitrate dehydrogenase [NADP], mitochondrial	FKDIFQEIFDK	FKDIFQEIFDK	3	FKDIFQEIFDK3	34199.9	31890.3	38390.8	60138.5	44345.7	58694.3	49767.9	50664.8	60333.4	46605.2	74917.9	63165.7
P48735	P48735	IDH2	Isocitrate dehydrogenase [NADP], mitochondrial	GRPTSTNPIASIFAWTR	GRPTSTNPIASIFAWTR	3	GRPTSTNPIASIFAWTR3	189344	160793	269046	237154	209959	160378	148518	217315	174358	169540	185970	242071
P48735	P48735	IDH2	Isocitrate dehydrogenase [NADP], mitochondrial	LILPHVDIQLK	LILPHVDIQLK	3	LILPHVDIQLK3	8529.18	15544.1	40733	23664.5	29500.8	22120.3	17284.1	37716.6	24232.7	16721.8	24743.6	17796.7
P48735	P48735	IDH2	Isocitrate dehydrogenase [NADP], mitochondrial	LNEHFLNTTDFLDTIK	LNEHFLNTTDFLDTIK	3	LNEHFLNTTDFLDTIK3	347914	334963	417356	430521	370456	367337	355132	316823	409496	398220	479689	439294
P48735	P48735	IDH2	Isocitrate dehydrogenase [NADP], mitochondrial	LVPGWTKPITIGR	LVPGWTKPITIGR	3	LVPGWTKPITIGR3	171557	102667	178789	163396	150909	127800	110229	132645	139768	135321	175278	192224
P48735	P48735	IDH2	Isocitrate dehydrogenase [NADP], mitochondrial	NILGGTVFREPIICK	NILGGTVFREPIIC(UniMod:4)K	3	NILGGTVFREPIIC(UniMod:4)K3	20548.3	21260.7	20347.3	20972.7	14330.1	21718.3	15904.3	13731.2	12117.7	15890.7	33860.5	17068.9
P48735	P48735	IDH2	Isocitrate dehydrogenase [NADP], mitochondrial	PTSTNPIASIFAWTR	PTSTNPIASIFAWTR	3	PTSTNPIASIFAWTR3	8375.09	4610.7	5962.83	8012.49	8275.52	4970.56	6383.45	9935.46	6976.56	7496.39	10478	7093.56
P48735	P48735	IDH2	Isocitrate dehydrogenase [NADP], mitochondrial	TIEAEAAHGTVTR	TIEAEAAHGTVTR	3	TIEAEAAHGTVTR3	121976	110768	150050	131440	159677	151789	131044	136242	147248	136200	188818	178077
P48735	P48735	IDH2	Isocitrate dehydrogenase [NADP], mitochondrial	VAKPVVEMDGDEMTR	VAKPVVEMDGDEMTR	3	VAKPVVEMDGDEMTR3	66772.9	25273.1	51299.6	83445.4	20547.9	96483.4	73540.5	115146	46140.4	59655.8	374250	28871.1
P48735	P48735	IDH2	Isocitrate dehydrogenase [NADP], mitochondrial	YFDLGLPNRDQTDDQVTIDSALATQK	YFDLGLPNRDQTDDQVTIDSALATQK	3	YFDLGLPNRDQTDDQVTIDSALATQK3	16189	13074.7	11734.2	19595.6	11648.8	22909.6	22198.2	17628.8	17458.6	21708.7	23780.4	18894.4
P41252	P41252	IARS1	Isoleucine--tRNA ligase, cytoplasmic	EIVVIHQDPEALK	EIVVIHQDPEALK	2	EIVVIHQDPEALK2		4031.11	6677.81	4110.38	6522.15	5329.9	7126.79	4734.11		5423.07
P41252	P41252	IARS1	Isoleucine--tRNA ligase, cytoplasmic	FLIQNVLR	FLIQNVLR	2	FLIQNVLR2	21209.6	18717.1	18778	18642.8	17616.9	17345.9	21415.7	22863.2	14048.3	20724.9	10411.9	14642.6
P41252	P41252	IARS1	Isoleucine--tRNA ligase, cytoplasmic	FVDILTNWYVR	FVDILTNWYVR	2	FVDILTNWYVR2	3920.33	4658.92	5297.9	3438.48	3895.33	3321.44	5313.46	5209.49	6202.74	5292.94	3705.73
P41252	P41252	IARS1	Isoleucine--tRNA ligase, cytoplasmic	LESDYEILER	LESDYEILER	2	LESDYEILER2		4286.45	6668.31	5170.47	7851.6	6784.05	5682.3	6137.47	4656.22	4735.21		6536.47
P41252	P41252	IARS1	Isoleucine--tRNA ligase, cytoplasmic	LYLINSPVVR	LYLINSPVVR	2	LYLINSPVVR2	27006.7	30942.9	31876.2	23315.8	28721.5	24761.9	24335.2	26580.3	25057.4	30322.6	21148.2	23880.3
P41252	P41252	IARS1	Isoleucine--tRNA ligase, cytoplasmic	TGTIVVEGHELHDEDIR	TGTIVVEGHELHDEDIR	3	TGTIVVEGHELHDEDIR3	10314.3	8859.03	13009	9047.31	8262.72	7543.63	10107.4	8811.67	11618.5	11480.7	10547	12452.2
Q9NSE4	Q9NSE4	IARS2	Isoleucine--tRNA ligase, mitochondrial	ADLYLEGK	ADLYLEGK	2	ADLYLEGK2	28220.9	25989.7	26505.3	22396.9	19059.9	25753.2	20457.3	25111	18670.1	24372.4	17799.1	21886.8
Q9NSE4	Q9NSE4	IARS2	Isoleucine--tRNA ligase, mitochondrial	AVLEEGTDVVIK	AVLEEGTDVVIK	2	AVLEEGTDVVIK2	17764.7		22876.4	25827.2	19944.2	22011.3	13537.9	12192	11615.5	13183.3	21167.5	25050.1
Q9NSE4	Q9NSE4	IARS2	Isoleucine--tRNA ligase, mitochondrial	EMTADVIELK	EMTADVIELK	2	EMTADVIELK2	7209.99			11532.8		12399.3					5628.63	10761.1
Q9NSE4	Q9NSE4	IARS2	Isoleucine--tRNA ligase, mitochondrial	FIPGSALNGMVEMMDR	FIPGSALNGMVEMMDR	2	FIPGSALNGMVEMMDR2	18374.5	15814.7	28220.9	18746.7	21631.7	20792.5	25124.4	16607	22158.9	28266.9	22184.7	19118.5
Q9NSE4	Q9NSE4	IARS2	Isoleucine--tRNA ligase, mitochondrial	FLINLEGGDIR	FLINLEGGDIR	2	FLINLEGGDIR2	21203.4	24636.5	28911.8	30978.9	31713.2	29576.8	29398.3	23387	19505.3	38072.7	24887.6	27870.9
Q9NSE4	Q9NSE4	IARS2	Isoleucine--tRNA ligase, mitochondrial	FPLLKPSPK	FPLLKPSPK	2	FPLLKPSPK2	22784.1	34116.6	44490.6	41472	38526	31777.6	32816	30872	39647.3	36856.5	28789.8	29459.3
Q9NSE4	Q9NSE4	IARS2	Isoleucine--tRNA ligase, mitochondrial	LVHSYPYDWR	LVHSYPYDWR	2	LVHSYPYDWR2	8143.17	9087.8	7718.27	7719.51	8962.36	8237.02	7702.5	8287.31	5808.5	7745.69	7970.29	7016.92
Q9NSE4	Q9NSE4	IARS2	Isoleucine--tRNA ligase, mitochondrial	SCQTALVEILDVIVR	SC(UniMod:4)QTALVEILDVIVR	2	SC(UniMod:4)QTALVEILDVIVR2		1577.52	905.018			98.0875	277.964	750.233	1723.58			391.582
Q9NSE4	Q9NSE4	IARS2	Isoleucine--tRNA ligase, mitochondrial	TALAEAELEYNPEHVSR	TALAEAELEYNPEHVSR	2	TALAEAELEYNPEHVSR2		1070.35	5404.73		3051.99	1324.98	1609.93	4207.24	2236.33	2458.88	2052.28
Q9NSE4	Q9NSE4	IARS2	Isoleucine--tRNA ligase, mitochondrial	TGWISTSSIWK	TGWISTSSIWK	2	TGWISTSSIWK2	26942.9	34779.2		36728.9	27821.8	33379.8		18277.7	25664.6	27534.8	32672.2
Q9NSE4	Q9NSE4	IARS2	Isoleucine--tRNA ligase, mitochondrial	TVIVHGFTLGEK	TVIVHGFTLGEK	2	TVIVHGFTLGEK2	13006.4	12439.9	20058.3	16128.5	20249.3	22142	21373	26304.7	20809.1	22165.2	15642.8	15055.7
Q9NSE4	Q9NSE4	IARS2	Isoleucine--tRNA ligase, mitochondrial	VIVMPTTK	VIVMPTTK	2	VIVMPTTK2	39738.1	24048.6	31833.7	36697.1	32767.2	43676.3	36932.3	33762.6	27605.8	41481	26157.1	31383
Q9NSE4	Q9NSE4	IARS2	Isoleucine--tRNA ligase, mitochondrial	LVHSYPYDWR	LVHSYPYDWR	3	LVHSYPYDWR3	9334.07	11260.2	16645.2	15119.4	16110.4	11859.9	12635.4	10586.7	7253.19	9959.08	12502.8	13305.5
Q9NSE4	Q9NSE4	IARS2	Isoleucine--tRNA ligase, mitochondrial	TALAEAELEYNPEHVSR	TALAEAELEYNPEHVSR	3	TALAEAELEYNPEHVSR3	9350.95	9095.87	12307.2	12336.2	11823.7	10097.1	11446.2	8912.7	11531.3	12235.8	7079.84	7944.98
Q9NSE4	Q9NSE4	IARS2	Isoleucine--tRNA ligase, mitochondrial	VWGVPIPVFHHK	VWGVPIPVFHHK	3	VWGVPIPVFHHK3	15960.6	16078.2	23310.4	17741	22569.8	13248.6	26877.1	23949.9	19930.6	22818.9	15864	12490.7
P26440	P26440	IVD	Isovaleryl-CoA dehydrogenase, mitochondrial	FLQEHLAPK	FLQEHLAPK	2	FLQEHLAPK2	15015	24304.5	19252.5	14206.6	34988	32311	40665.1	38712.4	28345.5	30840.4	11867.5	24950.4
P26440	P26440	IVD	Isovaleryl-CoA dehydrogenase, mitochondrial	GMPGFSTSK	GMPGFSTSK	2	GMPGFSTSK2	5518.56		6346.27	10546	12915.4	16548.6				11055.5	13294.6
P26440	P26440	IVD	Isovaleryl-CoA dehydrogenase, mitochondrial	GVYVLMSGLDLER	GVYVLMSGLDLER	2	GVYVLMSGLDLER2	10771.2	18512.5	21370	20797.2	38666.7	33996.2	37986.8	34510.7	22604.8	32673.3	19716.9	21020.5
P26440	P26440	IVD	Isovaleryl-CoA dehydrogenase, mitochondrial	IGHFQLMQGK	IGHFQLMQGK	2	IGHFQLMQGK2	11195.6	9933.34	12716.7	11124.8	24876.8	23266.5	20494.1	18207.6	11836.3	22310.4	12160.6	16085.9
P26440	P26440	IVD	Isovaleryl-CoA dehydrogenase, mitochondrial	IPAANILGHENK	IPAANILGHENK	2	IPAANILGHENK2	20149.5	25926	26819.7	27793.9	61579.4	38866.9	47325.2	47881.4	33373.4	40541.8	23780.4	30612.1
P26440	P26440	IVD	Isovaleryl-CoA dehydrogenase, mitochondrial	LYEIGAGTSEVR	LYEIGAGTSEVR	2	LYEIGAGTSEVR2	46839.6	52007.5	47746.5	41600.2	94118.7	91428.5	107598	91216.2	60565.4	84442.7	53190.2	56578.4
P53990	P53990	IST1	IST1 homolog	EIADYLAAGKDER	EIADYLAAGKDER	2	EIADYLAAGKDER2	11547.8	11548.4	15812	10680.6	27579	13212.7	19154.5	17706.3	24642.4	21069.3	18647.9	16112.9
P53990	P53990	IST1	IST1 homolog	LQSEVAELK	LQSEVAELK	2	LQSEVAELK2	13760.2	12376.4	21991.3	22374.1	21131.6	18732.2	20401.9	22252.5	19309	20894.8	18236.5	13988.9
P53990	P53990	IST1	IST1 homolog	TNQIGTVNDR	TNQIGTVNDR	2	TNQIGTVNDR2		8546.49	10804.2	10025.8	13399.3	6666.92
Q6UXV1	Q6UXV1	IZUMO2	Izumo sperm-egg fusion protein 2	KVLISYELK	KVLISYELK	2	KVLISYELK2	120599	172284	265855	202918	202621	101571	149467	168534	231400	200479	185361	209558
P14923	P14923	JUP	Junction plakoglobin	ALMGSPQLVAAVVR	ALMGSPQLVAAVVR	2	ALMGSPQLVAAVVR2	4095.9	8321.71	5191.89	3494.5	5743.85	4634.02	10485.2	6190.45	8228.23	2629.38	13172.3	18741.5
P14923	P14923	JUP	Junction plakoglobin	LLNDEDPVVVTK	LLNDEDPVVVTK	2	LLNDEDPVVVTK2			20801.6	6942.15		8557.06	8590.16	7766.93	8873.1	6554.82	10955.6	21635.9
P14923	P14923	JUP	Junction plakoglobin	LLNQPNQWPLVK	LLNQPNQWPLVK	2	LLNQPNQWPLVK2		7794.46	10394.5	3835.93			7252.01	9088.21	7124.27	9040.28	12321.7	22242.1
P14923	P14923	JUP	Junction plakoglobin	LNYGIPAIVK	LNYGIPAIVK	2	LNYGIPAIVK2						5323.34	4382.72				5223.05	12797.7
P14923	P14923	JUP	Junction plakoglobin	LVQLLVK	LVQLLVK	2	LVQLLVK2	2598.11	3796.51	7336.66			1082.54	4397.27				4173.07	8090.99
P14923	P14923	JUP	Junction plakoglobin	TMQNTSDLDTAR	TMQNTSDLDTAR	2	TMQNTSDLDTAR2	3847.15	3594.47	6455.43		3022.68	2295.8	4547.52	4160.16	4122.13	3192.04	4939.51	11147
P14923	P14923	JUP	Junction plakoglobin	VSVELTNSLFK	VSVELTNSLFK	2	VSVELTNSLFK2	5550.6	9732.68	11433.1	3331.6		9111.8	7039.22	6345.94	7095.27	4377.36	11269.8	20144.3
P14923	P14923	JUP	Junction plakoglobin	SAIVHLINYQDDAELATR	SAIVHLINYQDDAELATR	3	SAIVHLINYQDDAELATR3	5713.52	8256.6		8113.42	4536.63	8609.42	4693.84	4699.1	10891.7		10221.8	14805.3
P14923	P14923	JUP	Junction plakoglobin	TLVTQNSGVEALIHAILR	TLVTQNSGVEALIHAILR	3	TLVTQNSGVEALIHAILR3	2757.38	1847.09	4943.18	808.535		3000.01	2478.14	3360.1	1258.86	325.874	2562.54	6765.86
Q96MG2	Q96MG2	JSRP1	Junctional sarcoplasmic reticulum protein 1	EGGHRPWAR	EGGHRPWAR	2	EGGHRPWAR2	19368.3	14679.3		13812.1	14908.5	13639			11244.8		14842.3	18929.3
Q96MG2	Q96MG2	JSRP1	Junctional sarcoplasmic reticulum protein 1	QAWVSPR	QAWVSPR	2	QAWVSPR2	46852.5	44736.3	38619	51112.8	39127.9	40470.5	11384.1	27212.5	32009	38633.2	45362.2	30761.5
Q9HDC5	Q9HDC5	JPH1	Junctophilin-1	ADAADQAALAAR	ADAADQAALAAR	2	ADAADQAALAAR2	56573.7	52182.8	47216.8	47438.2	62179.3	28084.9	41282.8	45489.4	54825.9	45986.5	66508.3	44943.1
Q9HDC5	Q9HDC5	JPH1	Junctophilin-1	AHGHGICTGPK	AHGHGIC(UniMod:4)TGPK	2	AHGHGIC(UniMod:4)TGPK2	11109.5		14037	11612	12461.5	6149.15	11911.2		19489	15413.6	16837.8	13668.1
Q9HDC5	Q9HDC5	JPH1	Junctophilin-1	AKADAADQAALAAR	AKADAADQAALAAR	2	AKADAADQAALAAR2	22498.5	17149.2	18108.5	19846.7	10346.9	13011.8	13836.9	10587.5	14036.9	11708.7	20339.3	12361.6
Q9HDC5	Q9HDC5	JPH1	Junctophilin-1	EAGAVVPQSK	EAGAVVPQSK	2	EAGAVVPQSK2				8944.56	17572.7	7269.26					27108.2
Q9HDC5	Q9HDC5	JPH1	Junctophilin-1	ELSPDFYQPGPDYVK	ELSPDFYQPGPDYVK	2	ELSPDFYQPGPDYVK2	143641	131080	108445	122821	62738	98175.3	68021.8	81676.6	85957.8	103859	113855	92891.3
Q9HDC5	Q9HDC5	JPH1	Junctophilin-1	ESPHFYR	ESPHFYR	2	ESPHFYR2	24610.3	15993.5	13726	13788	12370	14624.6	13273.1	12304.1	19837.6	12570.4	13440.2
Q9HDC5	Q9HDC5	JPH1	Junctophilin-1	FDFDDGGTYCGGWEEGK	FDFDDGGTYC(UniMod:4)GGWEEGK	2	FDFDDGGTYC(UniMod:4)GGWEEGK2	10863.4	10921.1	7034.54	13789.7	6924.9	8590.87	6337.59	11700.8	10664.4	12862.8	9659.77	9695.99
Q9HDC5	Q9HDC5	JPH1	Junctophilin-1	FQEGVDAK	FQEGVDAK	2	FQEGVDAK2	28544.4	33692.4	30416.8	33763.5	22594.6	28740.6	34893.9	28808.6	37736	52030.2	36001.5	26814
Q9HDC5	Q9HDC5	JPH1	Junctophilin-1	GEWSHGFK	GEWSHGFK	2	GEWSHGFK2	101100	113895	113648	87253.9	59080.2	74260	101488	72035.6	115341	113594	87767.3	123065
Q9HDC5	Q9HDC5	JPH1	Junctophilin-1	HGLGVETK	HGLGVETK	2	HGLGVETK2	40164.8	34932.5	32811.5	31207.2	28729	24884.8	26481.5	29867	34371.5	41199	44404.9	28724.7
Q9HDC5	Q9HDC5	JPH1	Junctophilin-1	HGYGCTVFPDGSK	HGYGC(UniMod:4)TVFPDGSK	2	HGYGC(UniMod:4)TVFPDGSK2	2459.86	8440.64	6434.86	7155.51	5353.87	4084.09	6985.59	5344.71	4045.6	7494.32	5662.76
Q9HDC5	Q9HDC5	JPH1	Junctophilin-1	KQLIPIR	KQLIPIR	2	KQLIPIR2	60343.8	42888.6	45627.5	46713.8	28882.2	39480.8	42675.7	39918.7	48918.6	42468	39665.8	47092.9
Q9HDC5	Q9HDC5	JPH1	Junctophilin-1	KSELAIPK	KSELAIPK	2	KSELAIPK2	64882.7	81902.2	67573.2	68427.5	52650.5	51923.2	54748.5	57170.9	66367.7	61875.6	55552.3	56796.8
Q9HDC5	Q9HDC5	JPH1	Junctophilin-1	NPASNDSCPALEK	NPASNDSC(UniMod:4)PALEK	2	NPASNDSC(UniMod:4)PALEK2	26973.5	25653.2	15343.8	20838.8	11669.5	17876.6	19470.8	16288	16586.8	19647.4	18755.8	18618.2
Q9HDC5	Q9HDC5	JPH1	Junctophilin-1	QSLCTPAR	QSLC(UniMod:4)TPAR	2	QSLC(UniMod:4)TPAR2	48662.8	50876.9	46760.4	46566.3	24416	32048.2	32366.6	34930.3	56827.1	43287.1	37333.7	39912.2
Q9HDC5	Q9HDC5	JPH1	Junctophilin-1	QSVPYGMATVIR	QSVPYGMATVIR	2	QSVPYGMATVIR2	75715.1	54720.4	84276.8	72593.9	52602.5	63643.1	66747.6	51084.1	47835.2	59636	72061	69923.3
Q9HDC5	Q9HDC5	JPH1	Junctophilin-1	RHGLGVETK	RHGLGVETK	2	RHGLGVETK2	7701.56	6095.65	11051.7	7445.4		7172.91				11667.4	6758.55	10902.5
Q9HDC5	Q9HDC5	JPH1	Junctophilin-1	SVADEQVTAIVNKPLMSK	SVADEQVTAIVNKPLMSK	2	SVADEQVTAIVNKPLMSK2	9341.23	10639.4	6121.71	5634.02	9034.13	7201.79	4420.33	9567.58	9840.46	6056.77	4047.39	5199.63
Q9HDC5	Q9HDC5	JPH1	Junctophilin-1	SVTKPVAK	SVTKPVAK	2	SVTKPVAK2	54878	67216.9	39291.6	57798.7	33734.7	55286.5	46377.8	41782	53313.7	61700.5	47571.7	45601.4
Q9HDC5	Q9HDC5	JPH1	Junctophilin-1	TKVEIANSR	TKVEIANSR	2	TKVEIANSR2	116197	81328.2	74601.2	88802.5	41853.1	69680	60858.2	64137.3	78655.9	71753.2	74483.3	92350.5
Q9HDC5	Q9HDC5	JPH1	Junctophilin-1	YEGEWANNK	YEGEWANNK	2	YEGEWANNK2	17349.9	22993.9	20137.8	18365.8	13332.8	16929.4	11944.9	12359.5	24781.5	16106.7	20843.4	19787.3
Q9HDC5	Q9HDC5	JPH1	Junctophilin-1	YEGEWANNKR	YEGEWANNKR	2	YEGEWANNKR2	32742.6	25087.9	19341.6	21081.2	13357.3	18148.8	20375.7	17968.2	25006.4	23647.2	29328.8	18851.9
Q9HDC5	Q9HDC5	JPH1	Junctophilin-1	AKADAADQAALAAR	AKADAADQAALAAR	3	AKADAADQAALAAR3	10148.5		9645.83	20039	14208.3	19323.8	13450.7	19097.6	14895.4	18805.8	17951.4	8975.2
Q9HDC5	Q9HDC5	JPH1	Junctophilin-1	HGYGCTVFPDGSKEEGK	HGYGC(UniMod:4)TVFPDGSKEEGK	3	HGYGC(UniMod:4)TVFPDGSKEEGK3	57072.7	47757.6	43360.8	45082.9	21522.1	40279.2	30227.8	31344.2	45314.4	33944.8	50925.8	40309
Q9HDC5	Q9HDC5	JPH1	Junctophilin-1	SVADEQVTAIVNKPLMSK	SVADEQVTAIVNKPLMSK	3	SVADEQVTAIVNKPLMSK3	33789.5	26973.4	30788.7	32015.2	23149.3	27707.8	29745.3	25396.3	21602.6	31475.2	20018.8	24294
Q9BR39	Q9BR39	JPH2	Junctophilin-2	AEAAEQAALAANQESNIAR	AEAAEQAALAANQESNIAR	2	AEAAEQAALAANQESNIAR2	21326.6	18737.7	20469.6	15037.6	7015.81	13370.7	15351.8	14390	17806.3	17520.8	8027.17	21479.9
Q9BR39	Q9BR39	JPH2	Junctophilin-2	AHGHGLCTGPK	AHGHGLC(UniMod:4)TGPK	2	AHGHGLC(UniMod:4)TGPK2		17165.8	18009	13878.6	12144.5	7723.49		12978.9		20492.3	17675	17068.4
Q9BR39	Q9BR39	JPH2	Junctophilin-2	ELAPDFYQPGPEYQK	ELAPDFYQPGPEYQK	2	ELAPDFYQPGPEYQK2	40940.9	48678.1	45444.9	34104.8	43717.7	30832.2	47811.2	53420.8	45602.8	45695.2	54464.3	31829.8
Q9BR39	Q9BR39	JPH2	Junctophilin-2	EPEVALYQGYHSYAVR	EPEVALYQGYHSYAVR	2	EPEVALYQGYHSYAVR2	11404	12401.8	9901.83	8317.55	12205.8	10014.3	14306.2	9138.34	13344.9	11458.5	10653.4	8528.86
Q9BR39	Q9BR39	JPH2	Junctophilin-2	ESPQLHER	ESPQLHER	2	ESPQLHER2	18971.2	15721.1	13878.6	16274.6	15759.8	13271.1			17683.3	14236.1	15583.3	16171.6
Q9BR39	Q9BR39	JPH2	Junctophilin-2	FDFDDGGAYCGGWEGGK	FDFDDGGAYC(UniMod:4)GGWEGGK	2	FDFDDGGAYC(UniMod:4)GGWEGGK2	6375.1	8272.38	4560.53	7631.74	5070.58	4273.85	5943.28	7197.54	8253.07	6802.11	6797.38	6857.45
Q9BR39	Q8WXH2;Q9BR39	JPH2	Junctophilin-2	GEWTHGFK	GEWTHGFK	2	GEWTHGFK2	49098.8	61137.4	52583.1	50354.2	53469.8	49933.6	63332.7	51306.5	74186.6	63962.6	58049.2	68168.3
Q9BR39	Q9BR39	JPH2	Junctophilin-2	HGLGIETK	HGLGIETK	2	HGLGIETK2	42490.7	47147.6	33383	32842.1	25535.2	29173.6	36146.9	41665.3	40605.5	37277.5	28697	38757.8
Q9BR39	Q9BR39	JPH2	Junctophilin-2	LLQEILENSESLLEPPDR	LLQEILENSESLLEPPDR	2	LLQEILENSESLLEPPDR2	17135.8	8419.65	6504.89	7444.86	9093.88	6059.95	2304.21	9865.66	7897.2	6911.67	6974.87	7232.61
Q9BR39	Q9BR39	JPH2	Junctophilin-2	QKVEHSVEGAQR	QKVEHSVEGAQR	2	QKVEHSVEGAQR2		622.186	2453.95	921.684		1866.72	2698.11	2168.58	2726.92	700.702	1864.39	1266.88
Q9BR39	Q9BR39	JPH2	Junctophilin-2	YEGEWLDNLR	YEGEWLDNLR	2	YEGEWLDNLR2	75788.8	82595.1	62191.9	58747.3	62563.1	66527.2	82331.5	81988.4	74127	74602.2	72669.4	82513
Q9BR39	Q9BR39	JPH2	Junctophilin-2	AEAAEQAALAANQESNIAR	AEAAEQAALAANQESNIAR	3	AEAAEQAALAANQESNIAR3		13508.8	13042.8	11762.9							11669.1	16022.2
Q9BR39	Q9BR39	JPH2	Junctophilin-2	AKAEAAEQAALAANQESNIAR	AKAEAAEQAALAANQESNIAR	3	AKAEAAEQAALAANQESNIAR3	15206	15899.8	11312.4	15995.2	10757.9	14449.5	12828.3	12969.6	15381.9	13411.7	13097.4	15175.7
Q9BR39	Q9BR39	JPH2	Junctophilin-2	EPEVALYQGYHSYAVR	EPEVALYQGYHSYAVR	3	EPEVALYQGYHSYAVR3	35614.1	28402.1	34213.3	25140.3	28882.1	33079.5	33913.6	32350.9	34856.9	30693.3	24423.1	34358.4
Q9BR39	Q9BR39	JPH2	Junctophilin-2	HGYGCTTLPDGHREEGK	HGYGC(UniMod:4)TTLPDGHREEGK	3	HGYGC(UniMod:4)TTLPDGHREEGK3	5118.44	4275.04		2203.68	4450.28	5794.86	2820.55	4100.42	8330.05	4607.61	7219.99	5047.38
Q9BR39	Q9BR39	JPH2	Junctophilin-2	QKVEHSVEGAQR	QKVEHSVEGAQR	3	QKVEHSVEGAQR3	13747.1	15907.3	14522.3	8847.94	10448.4	7532.5	11221.3	11845.8	12477.9	11099.2	16653
Q9BR39	Q9BR39	JPH2	Junctophilin-2	HGYGCTTLPDGHREEGK	HGYGC(UniMod:4)TTLPDGHREEGK	4	HGYGC(UniMod:4)TTLPDGHREEGK4	10627.3	6604.26	7468.06	10473.7	6283.18	9504.79	6720.6	7070.13	9340.62	10589.9	7820.72	8107.83
Q9UK76	Q9UK76	JPT1	Jupiter microtubule associated homolog 1	EDLESSGLQR	EDLESSGLQR	2	EDLESSGLQR2	12924.2	20285.6	28753.2	21734.6	30649.1	12864.4	15101.8	26708.5	24738.2	24314.4	14917.1	25024.2
Q9UK76	Q9UK76	JPT1	Jupiter microtubule associated homolog 1	MASNIFGTPEENQASWAK	MASNIFGTPEENQASWAK	2	MASNIFGTPEENQASWAK2	5566.58	4442.1	5566.39	5683.39	4664.98	5012.44	6090.18	5935	3427.31	2202.17	3361.64	4904.78
Q9UK76	Q9UK76	JPT1	Jupiter microtubule associated homolog 1	SSGGREDLESSGLQR	SSGGREDLESSGLQR	3	SSGGREDLESSGLQR3	9047.34	8876.68	9443.84	8891.66	7525.8	12217.2	11119.6	11175.6	7325.72	9619.95	7322.36	7951.43
Q9UK76	Q9UK76	JPT1	Jupiter microtubule associated homolog 1	VLRPPGGGSNFSLGFDEPTEQPVR	VLRPPGGGSNFSLGFDEPTEQPVR	3	VLRPPGGGSNFSLGFDEPTEQPVR3	8991.3	6062.58	2967.94	8696.81	3526.27	5705.76	963.725		4216.05	2033.9	1952.63	3904.43
Q8IYT4	Q8IYT4	KATNAL2	Katanin p60 ATPase-containing subunit A-like 2	GLLLYGPPGTGK	GLLLYGPPGTGK	2	GLLLYGPPGTGK2			374626		272250		299072	273638	270989	293371	274962
Q3ZCT8	Q3ZCT8	KBTBD12	Kelch repeat and BTB domain-containing protein 12	EESILDLVLR	EESILDLVLR	2	EESILDLVLR2	12416.3	5681.27	4048.97		4770.1			6108.99		3822.35	3947.52	4463.46
Q3ZCT8	Q3ZCT8	KBTBD12	Kelch repeat and BTB domain-containing protein 12	EGPPMPSPLLSLR	EGPPMPSPLLSLR	2	EGPPMPSPLLSLR2	10685.3	16191.2	15700.9	11339.1	16545.9	15062.2	15801.2	15869.1	15196.7	14280	13977.9	11982.3
Q3ZCT8	Q3ZCT8	KBTBD12	Kelch repeat and BTB domain-containing protein 12	LELVNPSFLR	LELVNPSFLR	2	LELVNPSFLR2	22103	13350.8	11775.3	13910.6	16687.5	12826.7	18096.5	15683.7	16334	14528.5	11719.5	13994.1
Q3ZCT8	Q3ZCT8	KBTBD12	Kelch repeat and BTB domain-containing protein 12	LVLAAFSPYFK	LVLAAFSPYFK	2	LVLAAFSPYFK2	5325.6	3103.61	12196.6		15865.6	5452.92		12947.2	4719.21	3487.49	4398.12	3300.48
Q53GT1	Q53GT1	KLHL22	Kelch-like protein 22	DTVASALMYHR	DTVASALMYHR	2	DTVASALMYHR2	8148.47	8503.24	8353.23	6402.45	9912.53	8221.61	9322.93	8056.32	10094.2	7474.55	7554.92	9914.28
Q53GT1	Q53GT1	KLHL22	Kelch-like protein 22	FPLMEAEVLQR	FPLMEAEVLQR	2	FPLMEAEVLQR2	8194.62	9278.35	10076.5	9186.68	10824.5	6438.14	7743.28	10038.3	7278.9			7078.31
Q53GT1	Q53GT1	KLHL22	Kelch-like protein 22	LTEQLDTYILK	LTEQLDTYILK	2	LTEQLDTYILK2	6418.67	7320.34	6147.32			4012.42				8049.97	5080.16	9546.75
Q9H511	Q9H511	KLHL31	Kelch-like protein 31	AYLVGGWNEGEK	AYLVGGWNEGEK	2	AYLVGGWNEGEK2	26879.3	33015.3	27830.4	29536.4	16807.2	23385.4	25533.2	25503.8	24272.2	33964.2	18652.7	18741.9
Q9H511	Q9H511	KLHL31	Kelch-like protein 31	DNFLEFAESDQFMK	DNFLEFAESDQFMK	2	DNFLEFAESDQFMK2	7955.09	11164.4	8999.14	5944.91	6817.58	5502.47	5371.43	6685.32	6994.79	6080.71		4328.74
Q9H511	Q9H511	KLHL31	Kelch-like protein 31	FGTISAQDLVNYVQSVPR	FGTISAQDLVNYVQSVPR	2	FGTISAQDLVNYVQSVPR2	1324.58	2808.39	1891.32	3128.21	2413.49		2979.66	2304.99		2524.05
Q9H511	Q9H511	KLHL31	Kelch-like protein 31	FNTWIHLASMNQK	FNTWIHLASMNQK	2	FNTWIHLASMNQK2	4082.41	6051.43	7394.47	5355.59	3403.57	3607.76	4857.83	5619.11	3637.86	5054.13	4024.98	2563.63
Q9H511	Q9H511	KLHL31	Kelch-like protein 31	GDINEMTIIVEDSPLNK	GDINEMTIIVEDSPLNK	2	GDINEMTIIVEDSPLNK2	6107.43	6549.91	4764.37	3956.58	2813.18	2957.61	4741.3	3333.93	4340.63	5483.12	4035.46
Q9H511	Q9H511	KLHL31	Kelch-like protein 31	VLVTGGYIANAYSR	VLVTGGYIANAYSR	2	VLVTGGYIANAYSR2	9826.29	10139	8208.91	8571.1	10306.1	7222.24	9298.97	10255.2	6706.15	8889.37	8083.81	5869.59
Q9H511	Q9H511	KLHL31	Kelch-like protein 31	VYVMGGSQLGPR	VYVMGGSQLGPR	2	VYVMGGSQLGPR2	17545.8	11943.2	25056.2	32012.9	24446.4	15614.3	23459	20258.2	15078.4	13650.1		12157.4
Q9H511	Q9H511	KLHL31	Kelch-like protein 31	YAADLLSNIR	YAADLLSNIR	2	YAADLLSNIR2	22564.4	14128.9	17216.2	14192.5	9499.27	14317.1	21287.9	18901.9	17210.4	21172.8	14958.5	20406.9
Q9H511	Q9H511	KLHL31	Kelch-like protein 31	FGTISAQDLVNYVQSVPR	FGTISAQDLVNYVQSVPR	3	FGTISAQDLVNYVQSVPR3	5831.21	7046.4	7509.24	6816.31		4730.89	6225.62	8439.95		9624.61		7712.36
Q9H511	Q9H511	KLHL31	Kelch-like protein 31	FNTWIHLASMNQK	FNTWIHLASMNQK	3	FNTWIHLASMNQK3	7626.65		5355.02			6314.19	9194.38	8308.06	6719.9	5996.36		6509.27
Q2TBA0	Q2TBA0	KLHL40	Kelch-like protein 40	AEEDEEAER	AEEDEEAER	2	AEEDEEAER2			9736.95		20863.3	18135.1	13501.5	15567.1		13431.6	15930.6
Q2TBA0	Q2TBA0	KLHL40	Kelch-like protein 40	ALPTVFESVR	ALPTVFESVR	2	ALPTVFESVR2	110847	95237.9	29733.8	113722	155856	184893	113339	11247.9	140556	24428.5	115281	132064
Q2TBA0	Q2TBA0	KLHL40	Kelch-like protein 40	CLFGLGEALNSIYVVGGR	C(UniMod:4)LFGLGEALNSIYVVGGR	2	C(UniMod:4)LFGLGEALNSIYVVGGR2		591.363	1064.34		2343.16	2307.53	1362.41	2679.89	1288.76	1049.05
Q2TBA0	Q2TBA0	KLHL40	Kelch-like protein 40	DMLDHGK	DMLDHGK	2	DMLDHGK2	25187.7	17467.9	25789.5	19230.5	38221.3	37306.1	32612.9	32576.2	33200.9	29648.2	22729.4	29144
Q2TBA0	Q2TBA0	KLHL40	Kelch-like protein 40	EEAVFEAVMR	EEAVFEAVMR	2	EEAVFEAVMR2	14750.9	15227.4	14969.8	19773.3	29800.9	18891.9	19129.6	16774.8	30617.7	13757.3		27749.6
Q2TBA0	Q2TBA0	KLHL40	Kelch-like protein 40	EIAYAAGATFLPVR	EIAYAAGATFLPVR	2	EIAYAAGATFLPVR2	80899.7	94205.7	69576.1	78316.8	121926	124137	104341	101359	96166.8	97955.3	95049.9	99149.3
Q2TBA0	Q2TBA0	KLHL40	Kelch-like protein 40	ELAPMQTAR	ELAPMQTAR	2	ELAPMQTAR2	98587.7	96814.4	93444.6	71163.8	81432.2	115320	114737	138902	95761.5	90262.4	89712	115104
Q2TBA0	Q2TBA0	KLHL40	Kelch-like protein 40	ILPGILNDTLR	ILPGILNDTLR	2	ILPGILNDTLR2	132366	126671	143062	120403	193736	195677	195335	208843	148334	158801	143420	132727
Q2TBA0	Q2TBA0	KLHL40	Kelch-like protein 40	KWEGVLR	KWEGVLR	2	KWEGVLR2	144176	177413	148097	158198	237078	238785	227696	211913	179215	207145	153080	200486
Q2TBA0	Q2TBA0	KLHL40	Kelch-like protein 40	LCLSNCLAVFR	LC(UniMod:4)LSNC(UniMod:4)LAVFR	2	LC(UniMod:4)LSNC(UniMod:4)LAVFR2		7342.61	8362.28	6944.65	12417.5	8862.41	10370.3	11014.8	9674.09	9772.05	10051.8	8656.99
Q2TBA0	Q2TBA0	KLHL40	Kelch-like protein 40	LVLAACSPYFR	LVLAAC(UniMod:4)SPYFR	2	LVLAAC(UniMod:4)SPYFR2	8478.66	7184.81	12920.7		12510.4	6259.38	11920.7	15635.5	13063.4	12281.3	13272.2	6241.44
Q2TBA0	Q2TBA0	KLHL40	Kelch-like protein 40	LYQQTLLQDGLK	LYQQTLLQDGLK	2	LYQQTLLQDGLK2	40092.1	47540.5	46526.3	35555.9	78805.5	60811	66383	66544.1	59277.1	60105.2	37652.8	47670.6
Q2TBA0	Q2TBA0	KLHL40	Kelch-like protein 40	MCVYDPK	MC(UniMod:4)VYDPK	2	MC(UniMod:4)VYDPK2	4661.48	5618.62		7337.02	12318.9	7005.49	6865.19	13360.8	4222.18	5212.91
Q2TBA0	Q2TBA0	KLHL40	Kelch-like protein 40	NHVSLVTK	NHVSLVTK	2	NHVSLVTK2	47886.1	43408	39110.1	31450.1	50523.6	49708.9	52030	62829.8	62177.1	53271.3	53772.6	55947.8
Q2TBA0	Q2TBA0	KLHL40	Kelch-like protein 40	SLFGATVHDGR	SLFGATVHDGR	2	SLFGATVHDGR2	57253.2	66394.8	40540.7	57206.9	52827.4	51500.2	59838.9	56185.6	79966.8	89216.8	28409.5	77042.7
Q2TBA0	Q2TBA0	KLHL40	Kelch-like protein 40	WAGSGDAEAQAER	WAGSGDAEAQAER	2	WAGSGDAEAQAER2	9373.86	4579.21	3709.96	4513.16	9475	13296.8	12635.7	12836.2	8836.83	8330.54	8598.52	8065.27
Q2TBA0	Q2TBA0	KLHL40	Kelch-like protein 40	WAPFEAFPQER	WAPFEAFPQER	2	WAPFEAFPQER2	28096.7	26407.2	31078.1	25516	47749	52315.2	40210.5	37335.8	26787.7	34585.2	39591.6	30394.7
Q2TBA0	Q2TBA0	KLHL40	Kelch-like protein 40	IIVAAGVTDTGLTSSAEVYSITDNK	IIVAAGVTDTGLTSSAEVYSITDNK	3	IIVAAGVTDTGLTSSAEVYSITDNK3		8789.18			19520.9	20233.5	16243	13685.7	10285.1	10141	11916.5	13413.1
Q2TBA0	Q2TBA0	KLHL40	Kelch-like protein 40	LYQQTLLQDGLKDMLDHGK	LYQQTLLQDGLKDMLDHGK	3	LYQQTLLQDGLKDMLDHGK3	11550.9	7844.08	9716.44	8056.11	10415.3	15975.1	19483.1	13366.3	9824.51	8862.31	16573.8	14509.3
Q2TBA0	Q2TBA0	KLHL40	Kelch-like protein 40	LYQQTLLQDGLKDMLDHGK	LYQQTLLQDGLKDMLDHGK	4	LYQQTLLQDGLKDMLDHGK4	6024.89	5986.53	3611.51	8930.5	3039.46	6872.28	11295.6	8267.75	4024.44	3501.05	8436.92	4263.51
O60662	O60662	KLHL41	Kelch-like protein 41	CLFGLGEVDDK	C(UniMod:4)LFGLGEVDDK	2	C(UniMod:4)LFGLGEVDDK2	118909	172278	121670	136045	143687	162289	159918	188412	142108	140540	83148	160492
O60662	O60662	KLHL41	Kelch-like protein 41	DHVEKDDIIK	DHVEKDDIIK	2	DHVEKDDIIK2				48818.1	61506.1	95812.8	34120.9	6695.74			24426.4	21150.6
O60662	O60662	KLHL41	Kelch-like protein 41	DLLDEKK	DLLDEKK	2	DLLDEKK2		71377.8	47089.4	58130.8	76025.2	79826	68756.9	75674.1	43933.9	92807.5	64391.2
O60662	O60662	KLHL41	Kelch-like protein 41	DLQTEASLDSVLCYDPVAAK	DLQTEASLDSVLC(UniMod:4)YDPVAAK	2	DLQTEASLDSVLC(UniMod:4)YDPVAAK2	58958.8	42182	29218	53852.3	56791.7	53139.9	49343.1	37485.7	54044	64428.7	41616.5	45527.1
O60662	O60662	KLHL41	Kelch-like protein 41	EEAVFEAVMK	EEAVFEAVMK	2	EEAVFEAVMK2	9040.43	10881.3	11713.4	7916.93	13528.8			5177.16	12754.7	5996.35	5108.64	19268.1
O60662	O60662	KLHL41	Kelch-like protein 41	EFAPTEVNDIWK	EFAPTEVNDIWK	2	EFAPTEVNDIWK2	174162	213563	142643	140618	208865	212188	220467	152841	148587	180399	131251	160140
O60662	O60662	KLHL41	Kelch-like protein 41	ELAEELR	ELAEELR	2	ELAEELR2	446589	323667	273129	308698	445001	645732	490331	581703	332594	493990	458482	285925
O60662	O60662	KLHL41	Kelch-like protein 41	EVVLDNVDPAILDLIIK	EVVLDNVDPAILDLIIK	2	EVVLDNVDPAILDLIIK2	128682	78979.6	59634.6	82494.2	84523.4	98115.5	80500.7	86890.6	84757.3	52688.1	46721	75342.3
O60662	O60662	KLHL41	Kelch-like protein 41	EYFLSEIDEAK	EYFLSEIDEAK	2	EYFLSEIDEAK2	677560	779698	711007	575346	985623	870703	1063170	1099960	715220	905501	617283	664251
O60662	O60662	KLHL41	Kelch-like protein 41	EYFLSEIDEAKK	EYFLSEIDEAKK	2	EYFLSEIDEAKK2	11604	11174.3	10965.1	11664.6	11758.4	13112.9	18021.3	17705.3	8637.76	13194.3	8219.67	6741.61
O60662	O60662	KLHL41	Kelch-like protein 41	FIDCTLK	FIDC(UniMod:4)TLK	2	FIDC(UniMod:4)TLK2	192886	216263	239272	230245	230667	309575	267682	286560	209101	244861	210060	168367
O60662	O60662	KLHL41	Kelch-like protein 41	GMIYCLGGK	GMIYC(UniMod:4)LGGK	2	GMIYC(UniMod:4)LGGK2	91680.1	108540	94427.5	80663.6	17455.2	95914.6	93536.4	239713	79978.9	170081	35892.5	88054
O60662	O60662	KLHL41	Kelch-like protein 41	KFIDCTLK	KFIDC(UniMod:4)TLK	2	KFIDC(UniMod:4)TLK2	84002.7	90107	77860.3	51444.6	49606.3	95957.2	109101	110954	88231.6	83076.8	69426	67435.9
O60662	O60662	KLHL41	Kelch-like protein 41	LAPGNCLAILR	LAPGNC(UniMod:4)LAILR	2	LAPGNC(UniMod:4)LAILR2	244023	301964	271480	308566	282012	341234	314791	275785	309487	275154	285639	229324
O60662	O60662	KLHL41	Kelch-like protein 41	LGLLLDCPR	LGLLLDC(UniMod:4)PR	2	LGLLLDC(UniMod:4)PR2	198127	247241	154800	248910	172664	336060	291551	247172	241712	153127	192051	187393
O60662	O60662	KLHL41	Kelch-like protein 41	LILSACSPYFR	LILSAC(UniMod:4)SPYFR	2	LILSAC(UniMod:4)SPYFR2	45667.2	55217.2	51041.8	51413.8	66195.2	75441.7	74209.9	62357.5	58313.4	48622.1	49813.7	37698.4
O60662	O60662	KLHL41	Kelch-like protein 41	LYQSTLLQDGLK	LYQSTLLQDGLK	2	LYQSTLLQDGLK2	328173	365134	335792	245278	432286	396408	314852	383247	315799	369876	255437	290498
O60662	O60662	KLHL41	Kelch-like protein 41	LYQSTLLQDGLKDLLDEK	LYQSTLLQDGLKDLLDEK	2	LYQSTLLQDGLKDLLDEK2		1524.58	3286.28	1328.73	2914.38	726.971	5648.87	4755.73		1156.79	2166.29	2085.91
O60662	O60662	KLHL41	Kelch-like protein 41	NLSEVFDCIR	NLSEVFDC(UniMod:4)IR	2	NLSEVFDC(UniMod:4)IR2	101415	88317.6	31278.6	78116.5	106775	101643	85902.8	28382.3	147368	49217.8	127843	113350
O60662	O60662	KLHL41	Kelch-like protein 41	SMFGVAVHK	SMFGVAVHK	2	SMFGVAVHK2	1218780	1502330	1213700	1172860	1698320	1547750	1749010	1628090	1543960	1462040	1054860	1323450
O60662	O60662	KLHL41	Kelch-like protein 41	VFIFNPK	VFIFNPK	2	VFIFNPK2	475236	573080	505615	445893	653696	532446	617927	673923	465601	613694	342838	435997
O60662	O60662	KLHL41	Kelch-like protein 41	VYGHNVISHK	VYGHNVISHK	2	VYGHNVISHK2	147536	136411	121005	115707	49684.1	132444	165705	140360	136343	139484	16221.9	145829
O60662	O60662	KLHL41	Kelch-like protein 41	WDVMTEFPQER	WDVMTEFPQER	2	WDVMTEFPQER2	102686	78782	67211.4	75941.8	122177	98194.5	94621.4	72098.8	66922.5	82069.1	71489.3	85272.5
O60662	O60662	KLHL41	Kelch-like protein 41	YASGASCLATR	YASGASC(UniMod:4)LATR	2	YASGASC(UniMod:4)LATR2	449685	519743	533173	479382	550916	600095	557283	543614	451689	488063	420242	490372
O60662	O60662	KLHL41	Kelch-like protein 41	YFKDHVEK	YFKDHVEK	2	YFKDHVEK2	14602.2	12525.2	21157.7	19892.3	22495.3	28845.1	20107.9	22482.7	12543.4	11124	24245	16983.8
O60662	O60662	KLHL41	Kelch-like protein 41	DHVEKDDIIK	DHVEKDDIIK	3	DHVEKDDIIK3	26799.6	27288.4	25136.1	24734.2	30737.3	32847	34564.5	48181.6	28897.8	35033.1	18732.3	31365
O60662	O60662	KLHL41	Kelch-like protein 41	DLQTEASLDSVLCYDPVAAK	DLQTEASLDSVLC(UniMod:4)YDPVAAK	3	DLQTEASLDSVLC(UniMod:4)YDPVAAK3	20027.3	8605.01	5100.63	11505.2	7478.64	10615.6	9128.98	7649.81	7268.38	8618.98	7615.48
O60662	O60662	KLHL41	Kelch-like protein 41	EEDFMQLSPQELISVISNDSLNVEK	EEDFMQLSPQELISVISNDSLNVEK	3	EEDFMQLSPQELISVISNDSLNVEK3	1947.85	3989.29	3088.4	4094.02		3531.12		2590.62	1585.43			3062.77
O60662	O60662	KLHL41	Kelch-like protein 41	EFAPTEVNDIWKYEDDKK	EFAPTEVNDIWKYEDDKK	3	EFAPTEVNDIWKYEDDKK3	7281.65	4773.66					7026.84	4542.94	3766.53		6114.08
O60662	O60662	KLHL41	Kelch-like protein 41	EVVLDNVDPAILDLIIK	EVVLDNVDPAILDLIIK	3	EVVLDNVDPAILDLIIK3	10308.6	10230.6	3967.5	11458	12191.1	11039.5	9130.53	10185.7	16892.7	10223.4	7449.9	11235.6
O60662	O60662	KLHL41	Kelch-like protein 41	IVIAGGVTEDGLSASVEAFDLTTNK	IVIAGGVTEDGLSASVEAFDLTTNK	3	IVIAGGVTEDGLSASVEAFDLTTNK3	18866.2	18119.6	20950.3	20432.9	36964.8	20073	18955.5	30795.5	21448.9	31162.6	20572.4	21782
O60662	O60662	KLHL41	Kelch-like protein 41	KKEVVLDNVDPAILDLIIK	KKEVVLDNVDPAILDLIIK	3	KKEVVLDNVDPAILDLIIK3			1470.45	1176.49		3617.1	3182.24	1258.29			1642.02
O60662	O60662	KLHL41	Kelch-like protein 41	LYQSTLLQDGLKDLLDEKK	LYQSTLLQDGLKDLLDEKK	3	LYQSTLLQDGLKDLLDEKK3		15895.9	33971.6	23323.8	15059	40346.9	63182.4	44961.5	22627.6	30477.6	15622.6	23607.2
O60662	O60662	KLHL41	Kelch-like protein 41	YEDDKKEWAGMLK	YEDDKKEWAGMLK	3	YEDDKKEWAGMLK3	36827.7	21381.1	26142.2	29874.1	21243.3	51942	34633.2	35684.1	23620.5	33658	36089.5	24849.3
O60662	O60662	KLHL41	Kelch-like protein 41	YFKDHVEKDDIIK	YFKDHVEKDDIIK	3	YFKDHVEKDDIIK3	26743.3	19077.1	22314.7	26940.6	17726.6	44767.8	38959.7	34662.9	19702.5	38481.8	23970.2	19888.8
O60662	O60662	KLHL41	Kelch-like protein 41	LYQSTLLQDGLKDLLDEKK	LYQSTLLQDGLKDLLDEKK	4	LYQSTLLQDGLKDLLDEKK4	4114.05		6887.15	9058.1	6596.27	6381.87	12823.6	10444	6010.77	4834.06
P13645	P13645	KRT10	Keratin, type I cytoskeletal 10	ADLEMQIESLTEELAYLK	ADLEMQIESLTEELAYLK	2	ADLEMQIESLTEELAYLK2	995.006	7924.09	3836.35		2053.48	3632.66	5058.04	5269.2	3627.7	2683.78	8134.54	4557.22
P13645	P13645	KRT10	Keratin, type I cytoskeletal 10	AETECQNTEYQQLLDIK	AETEC(UniMod:4)QNTEYQQLLDIK	2	AETEC(UniMod:4)QNTEYQQLLDIK2	4138.33	11677.6	2159.68	1483.81	5274.21	10382.3	1869.05		2413.71	2297.6	31424.2
P13645	P13645	KRT10	Keratin, type I cytoskeletal 10	ALEESNYELEGK	ALEESNYELEGK	2	ALEESNYELEGK2	157895	390975	554122	60978.6	165482	130182	321214	220370	176058	178021	353690	259330
P13645	P13645	KRT10	Keratin, type I cytoskeletal 10	DYSKYYK	DYSKYYK	2	DYSKYYK2	72463.9	75139.2	64649.9	51243.1	29733.1	51441.3	46836.3	65697.8	40992	66589.3	63156
P13645	P13645	KRT10	Keratin, type I cytoskeletal 10	ELTTEIDNNIEQISSYK	ELTTEIDNNIEQISSYK	2	ELTTEIDNNIEQISSYK2	15194.8	59435.1	52153.3	3834.47	16156.4	6466.02	49907.9	54207	24276.5	29638.7	43787.7	24262.7
P13645	P13645	KRT10	Keratin, type I cytoskeletal 10	GSLGGGFSSGGFSGGSFSR	GSLGGGFSSGGFSGGSFSR	2	GSLGGGFSSGGFSGGSFSR2	38912.1	101406	230876	43530.7	24210.1	29343.1	63574.9	44194.7	38062.2	49955.2	55527.9	44853.4
P13645	P13645	KRT10	Keratin, type I cytoskeletal 10	IKEWYEK	IKEWYEK	2	IKEWYEK2	34709.4	101320	139871		48533.8	32150.2	100205	67470.7	57070	40373.9	166526	61998
P13645	P13645	KRT10	Keratin, type I cytoskeletal 10	IRLENEIQTYR	IRLENEIQTYR	2	IRLENEIQTYR2	5202.93	14355.2	12908.5	4317.92		5229.31	14935.7	12228.1	8439.73	9960.63	10428.2	10167.8
P13645	P13645;Q7Z3Y7	KRT10	Keratin, type I cytoskeletal 10	KDAEAWFNEK	KDAEAWFNEK	2	KDAEAWFNEK2		7658.17	18511.8			4985.12	10614.4	6319.41	7089.53		4980.82	8759.69
P13645	O76013;O76014;O76015;P02533;P05783;P08727;P08779;P13645;P13646;P19012;Q04695;Q14525;Q14532;Q15323;Q2M2I5;Q7Z3Y7;Q92764	KRT10	Keratin, type I cytoskeletal 10	LAADDFR	LAADDFR	2	LAADDFR2	76991.5	135980	203395	119411	77824.9	102996	106736	135504	61820.1	102046	240361	74079.4
P13645	P02533;P08727;P08779;P13645;P19012;P35527;Q04695;Q99456	KRT10	Keratin, type I cytoskeletal 10	LASYLDK	LASYLDK	2	LASYLDK2	66454.5	134040	100713	44965.5	74782.1	90811.6	136587	94583.7	47827.9	78019	217565	212256
P13645	P02533;P08727;P08779;P13645;P19012;Q04695;Q99456	KRT10	Keratin, type I cytoskeletal 10	LASYLDKVR	LASYLDKVR	2	LASYLDKVR2	37622.6	66052.5	732490	54125.1	7677.81	35930.4	36837.9	28605.9	46591	37511.8	40543.9	35942.6
P13645	P13645	KRT10	Keratin, type I cytoskeletal 10	LENEIQTYR	LENEIQTYR	2	LENEIQTYR2	166440	379241	240061	47341	142390	142557	290081	214015	150870	138351	330606	279563
P13645	P13645	KRT10	Keratin, type I cytoskeletal 10	LKYENEVALR	LKYENEVALR	2	LKYENEVALR2	142302	336315	517787	96995.3	103376	112712	269209	201152	166999	143737	352234	189375
P13645	P13645	KRT10	Keratin, type I cytoskeletal 10	NHEEEMKDLR	NHEEEMKDLR	2	NHEEEMKDLR2		6423.15	3547.59			2989.65					7443.72	4078.3
P13645	P13645	KRT10	Keratin, type I cytoskeletal 10	NQILNLTTDNANILLQIDNAR	NQILNLTTDNANILLQIDNAR	2	NQILNLTTDNANILLQIDNAR2	1792.06	9694.02	8462.13		6351.95		7305.84	9160.35	3126.28	3378.17	12430.5	3435.72
P13645	P13645	KRT10	Keratin, type I cytoskeletal 10	NVQALEIELQSQLALK	NVQALEIELQSQLALK	2	NVQALEIELQSQLALK2	20986.3	64982.1	44462.1	8420.24	29871.2	16133.9	53233.8	31559.3	19545.7	29310.9	65230.8	41720.4
P13645	P13645	KRT10	Keratin, type I cytoskeletal 10	QSLEASLAETEGR	QSLEASLAETEGR	2	QSLEASLAETEGR2	22092	66307.1	34827.8	12061.5	26734.4	25318.3	36039.8	35497.9	24698.4	33891.7	76184.5	33001.6
P13645	P13645;P13646;Q2M2I5	KRT10	Keratin, type I cytoskeletal 10	QSVEADINGLR	QSVEADINGLR	2	QSVEADINGLR2	46244	133778	110423	26183	41697.2	35646.7	65670	33785.6	14719.8	56984.5	125368	76304.1
P13645	P13645;P13646	KRT10	Keratin, type I cytoskeletal 10	QSVEADINGLRR	QSVEADINGLRR	2	QSVEADINGLRR2	4584.66	4417.3	41200.1		2354.12	5099.79	11009.6	4416.66			11863.3
P13645	P13645	KRT10	Keratin, type I cytoskeletal 10	RVLDELTLTK	RVLDELTLTK	2	RVLDELTLTK2	13689.9	36077.4	34298.1	10419.9	15829.7	9383.54	25769.1	16951.4	20263.6	14380.1	24989.7	19364
P13645	P13645	KRT10	Keratin, type I cytoskeletal 10	SEITELRR	SEITELRR	2	SEITELRR2	29417.8	63046.6	89712	21025	23518.6	18234.8	68675.9	34691.3	21317.3	29761.9	54911.3	49402
P13645	P13645	KRT10	Keratin, type I cytoskeletal 10	SGGGGGGGGCGGGGGVSSLR	SGGGGGGGGC(UniMod:4)GGGGGVSSLR	2	SGGGGGGGGC(UniMod:4)GGGGGVSSLR2		2080.26									4797.74
P13645	P13645	KRT10	Keratin, type I cytoskeletal 10	SLLEGEGSSGGGGR	SLLEGEGSSGGGGR	2	SLLEGEGSSGGGGR2	38679.1	70221.9	95973.7	16402.1	28410.1	40091.8	59393.4	67301.1	40482.8	44219.6	83213.4	57285.8
P13645	P13645	KRT10	Keratin, type I cytoskeletal 10	SQYEQLAEQNR	SQYEQLAEQNR	2	SQYEQLAEQNR2	84643.2	221627	243594	36093	80208.2	49178.9	143124	110685	91824.6	110899	158463	126562
P13645	P13645	KRT10	Keratin, type I cytoskeletal 10	SQYEQLAEQNRK	SQYEQLAEQNRK	2	SQYEQLAEQNRK2	34427.9	60845.5	192861	26194.2	19320	42163	73401.5	39796.3	38181.8	44304	63997.6	43301.4
P13645	P13645	KRT10	Keratin, type I cytoskeletal 10	VLDELTLTK	VLDELTLTK	2	VLDELTLTK2	116086	349071	155514	57763.8	43837.5	81017.1	108982	60571.8	56231.6	76116.3	293703	213079
P13645	P02533;P08779;P13645;Q7Z3Y7;Q7Z3Y8;Q7Z3Y9;Q7Z3Z0	KRT10	Keratin, type I cytoskeletal 10	VTMQNLNDR	VTMQNLNDR	2	VTMQNLNDR2	247913	829712	981371	177529	280315	236963	632607	429279	353232	377158	781431	591462
P13645	P13645	KRT10	Keratin, type I cytoskeletal 10	YENEVALR	YENEVALR	2	YENEVALR2	72049.4	211546	228053	47836.6	154248	51996.2	141982	157049	92733.2	164330	222386	107190
P13645	P13645	KRT10	Keratin, type I cytoskeletal 10	ADLEMQIESLTEELAYLK	ADLEMQIESLTEELAYLK	3	ADLEMQIESLTEELAYLK3	2900.72	7783.59	5559.69		3472.59			4376.73	4561.26		2676.06	4379.31
P13645	P13645	KRT10	Keratin, type I cytoskeletal 10	ADLEMQIESLTEELAYLKK	ADLEMQIESLTEELAYLKK	3	ADLEMQIESLTEELAYLKK3	4801.03	12602.2	14797.3		7159.75	6539.14	21399.4	7163.77	11966.9	10029.9	18686.9	7616.59
P13645	P13645	KRT10	Keratin, type I cytoskeletal 10	ALEESNYELEGKIKEWYEK	ALEESNYELEGKIKEWYEK	3	ALEESNYELEGKIKEWYEK3			12764.5	2975.51		2455.11
P13645	P13645	KRT10	Keratin, type I cytoskeletal 10	IRLENEIQTYR	IRLENEIQTYR	3	IRLENEIQTYR3	61210.6	151685	165710	37056.9	20732.4	44379.4	46098.2	31791.2		47004	154058	83058.8
P13645	P13645	KRT10	Keratin, type I cytoskeletal 10	ISSSKGSLGGGFSSGGFSGGSFSR	ISSSKGSLGGGFSSGGFSGGSFSR	3	ISSSKGSLGGGFSSGGFSGGSFSR3		5934.87	8171.75	6915.37		2525.29	1634.68
P13645	P13645	KRT10	Keratin, type I cytoskeletal 10	KNHEEEMKDLR	KNHEEEMKDLR	3	KNHEEEMKDLR3	4958.29	9891.73	6947.26				11739.9	6046.39	4515.5		10558.7	4341.97
P13645	P13645	KRT10	Keratin, type I cytoskeletal 10	LKYENEVALR	LKYENEVALR	3	LKYENEVALR3	22679	32790.9	56482.9	20545.2				27099		22747.2	44818.3
P13645	P13645	KRT10	Keratin, type I cytoskeletal 10	NHEEEMKDLR	NHEEEMKDLR	3	NHEEEMKDLR3	17753	45870.6	24215	12204.8	13360.5	14893.7	38970.3	11202.2	18677.9	18959.4	37137.9	16239.3
P13645	P13645	KRT10	Keratin, type I cytoskeletal 10	NQILNLTTDNANILLQIDNAR	NQILNLTTDNANILLQIDNAR	3	NQILNLTTDNANILLQIDNAR3	8690.42	18654.6	19799.6		20388.7	9723.92	23165.3	17895.8	13515.5	14836.4	38210.5	14824
P13645	P13645	KRT10	Keratin, type I cytoskeletal 10	NVQALEIELQSQLALK	NVQALEIELQSQLALK	3	NVQALEIELQSQLALK3	9879.24	11457.9	8815.71		10240.3	6424.14	12121.7	10791.1		5470.24	14232.4	5339.07
P13645	P13645	KRT10	Keratin, type I cytoskeletal 10	NVSTGDVNVEMNAAPGVDLTQLLNNMR	NVSTGDVNVEMNAAPGVDLTQLLNNMR	3	NVSTGDVNVEMNAAPGVDLTQLLNNMR3	6130.58	15425	3294.33	4983.84	3381.48	4203.4	11654.9	5249.85	5606.08	6821.95	9094.68	9322.14
P13645	P13645;P13646	KRT10	Keratin, type I cytoskeletal 10	QSVEADINGLRR	QSVEADINGLRR	3	QSVEADINGLRR3	4104.5	8824.28	18285.4			5806.09	3735.4	3393.89	3993.49	2616.24	3302.34	3988.58
P13645	P13645	KRT10	Keratin, type I cytoskeletal 10	RNVQALEIELQSQLALK	RNVQALEIELQSQLALK	3	RNVQALEIELQSQLALK3		6601.17	8030.64		5725.75		9261.62	7879.99	6792.54	5198.75	7406.57	11020.9
P13645	P13645	KRT10	Keratin, type I cytoskeletal 10	SKELTTEIDNNIEQISSYK	SKELTTEIDNNIEQISSYK	3	SKELTTEIDNNIEQISSYK3	15713.4	49199.4	40584	10865.3		11832.5	33212.4	16947.4	19172.5	14887.8	65155.9	16392.3
P13645	P13645	KRT10	Keratin, type I cytoskeletal 10	SQYEQLAEQNRK	SQYEQLAEQNRK	3	SQYEQLAEQNRK3	26992.3	53033	116668	20504.3	14505.1	27977.7	44197.5	23153.8	29702.8	25424.9	52112.1	37503.9
P13645	P13645	KRT10	Keratin, type I cytoskeletal 10	SQYEQLAEQNRKDAEAWFNEK	SQYEQLAEQNRKDAEAWFNEK	3	SQYEQLAEQNRKDAEAWFNEK3	3500.37	2787.08	10740.7	2987.97					1589.81		2135.79
P13645	P13645	KRT10	Keratin, type I cytoskeletal 10	TIDDLKNQILNLTTDNANILLQIDNAR	TIDDLKNQILNLTTDNANILLQIDNAR	3	TIDDLKNQILNLTTDNANILLQIDNAR3		3345.09	6574.72		1402.25	3772.57	2570.48	2256.54	3090.13	4730.83		2382.77
P13645	P02533;P08779;P13645	KRT10	Keratin, type I cytoskeletal 10	VTMQNLNDRLASYLDK	VTMQNLNDRLASYLDK	3	VTMQNLNDRLASYLDK3			31907.1
P13645	P02533;P08779;P13645	KRT10	Keratin, type I cytoskeletal 10	VTMQNLNDRLASYLDKVR	VTMQNLNDRLASYLDKVR	4	VTMQNLNDRLASYLDKVR4		2254.7	19896.9						2441.1
P02533	P02533	KRT14	Keratin, type I cytoskeletal 14	APSTYGGGLSVSSSR	APSTYGGGLSVSSSR	2	APSTYGGGLSVSSSR2	17127.5	44263.3	57403.2	33208.5	16576.6	10183	22178.6	23353.2	13364.9	16062.7	31621.9	73467.2
P02533	P02533;Q04695	KRT14	Keratin, type I cytoskeletal 14	EVATNSELVQSGK	EVATNSELVQSGK	2	EVATNSELVQSGK2	16792.8	47887.8	49186.1	18267.8	12782.5	11548.4	31818.9	33349.5	13347.7	18558.6	44593.4	89754.8
P02533	P02533	KRT14	Keratin, type I cytoskeletal 14	GQVGGDVNVEMDAAPGVDLSR	GQVGGDVNVEMDAAPGVDLSR	2	GQVGGDVNVEMDAAPGVDLSR2	4926.18	8977.01	7594.1		7191.83	3596.84	7094.69	8429.09	3589.89	5026.3	13215	27215.4
P02533	P02533	KRT14	Keratin, type I cytoskeletal 14	ILTATVDNANVLLQIDNAR	ILTATVDNANVLLQIDNAR	2	ILTATVDNANVLLQIDNAR2	2318.41	11058.8	13187.6	4385.08	4825.21	3939.7	12203.3	8917.62	4568.82	8368.85	10610.4	20407.7
P02533	P02533;P08727	KRT14	Keratin, type I cytoskeletal 14	MSVEADINGLR	MSVEADINGLR	2	MSVEADINGLR2		7172.51		5516.15			8382.53	6164.85	6059.72	7654.97	6967.56	15887.8
P02533	P02533;Q04695	KRT14	Keratin, type I cytoskeletal 14	NHEEEMNALR	NHEEEMNALR	2	NHEEEMNALR2	14535.3	24381.3	16329.9	7059.42	11718	13940.8	20563.5	14536.3	10228.5	12404.4	33472.4	63417.2
P02533	P02533	KRT14	Keratin, type I cytoskeletal 14	TKYETELNLR	TKYETELNLR	2	TKYETELNLR2	19561.4	53761.4	67138.9	28583.7	13515	14689.9	26735.7	26757.3	18190.6	24512.3	61187.7	69997.5
P02533	P02533	KRT14	Keratin, type I cytoskeletal 14	TMQNLEIELQSQLSMK	TMQNLEIELQSQLSMK	2	TMQNLEIELQSQLSMK2	3476.93	2523.67		3236.41			4500.09				6119.69	10230.8
P02533	P02533	KRT14	Keratin, type I cytoskeletal 14	VVSTHEQVLR	VVSTHEQVLR	2	VVSTHEQVLR2		15183.9			11986.7							16905.9
P02533	P02533;Q04695	KRT14	Keratin, type I cytoskeletal 14	EVATNSELVQSGKSEISELRR	EVATNSELVQSGKSEISELRR	3	EVATNSELVQSGKSEISELRR3			14516.4
P02533	P02533	KRT14	Keratin, type I cytoskeletal 14	ILTATVDNANVLLQIDNAR	ILTATVDNANVLLQIDNAR	3	ILTATVDNANVLLQIDNAR3		9104.79	9852.34		9260.64		9305.87	10230			13152.8	20141.8
P02533	P02533	KRT14	Keratin, type I cytoskeletal 14	LLEGEDAHLSSSQFSSGSQSSR	LLEGEDAHLSSSQFSSGSQSSR	3	LLEGEDAHLSSSQFSSGSQSSR3	6447.1	35896.2	29137.3	6972.52	9762.55	8230.37	19449	15047.3	9739.29	11997.6	24205.1	61819.6
P08779	P02533;P08779;P13646;P19012	KRT16	Keratin, type I cytoskeletal 16	ALEEANADLEVK	ALEEANADLEVK	2	ALEEANADLEVK2	25256.5	70129	114522	38785.9	24463.7	18554.8	53478.2	48192.6	30836.3	25600.2	70124.4	111557
P08779	P08779	KRT16	Keratin, type I cytoskeletal 16	APSTYGGGLSVSSR	APSTYGGGLSVSSR	2	APSTYGGGLSVSSR2	17949.3	35114.3	44451.2	59218.1	33523.8		39131.7	64243.1	16631.7	14071.8	25910.8	35199.6
P08779	P02533;P08779	KRT16	Keratin, type I cytoskeletal 16	ASLENSLEETK	ASLENSLEETK	2	ASLENSLEETK2	37251.6	121004	54772.3	32891.1	35774	26255.6	82759.4	61543.1	25968.7	39266	107000	218000
P08779	P08779	KRT16	Keratin, type I cytoskeletal 16	DAETWFLSK	DAETWFLSK	2	DAETWFLSK2		17188.7	11586.5	7796.35			6311.63	4902.02			7623.88	12371.8
P08779	P08779	KRT16	Keratin, type I cytoskeletal 16	DQYEQMAEK	DQYEQMAEK	2	DQYEQMAEK2	5355.35	13547.9					7395.43	7946.42	7713.89			14420.2
P08779	P08779	KRT16	Keratin, type I cytoskeletal 16	EVASNSELVQSSR	EVASNSELVQSSR	2	EVASNSELVQSSR2	5022.03	18634	12498.9	12816.2	5412.14		10960	6957.89	2883.94	4750.69	6825.38	25462.3
P08779	P08779	KRT16	Keratin, type I cytoskeletal 16	EVFTSSSSSSSR	EVFTSSSSSSSR	2	EVFTSSSSSSSR2	7642.87	51926.6	36874.3	15156	7653.83		12577.9	13102.5	6163.91	7335.05	4734.82	26294.7
P08779	P08779	KRT16	Keratin, type I cytoskeletal 16	GQTGGDVNVEMDAAPGVDLSR	GQTGGDVNVEMDAAPGVDLSR	2	GQTGGDVNVEMDAAPGVDLSR2	4928.04	10142.1		9661.32	1839.41		8974.91	6778.61	3671.55		3963.6	13109.7
P08779	P02533;P08779	KRT16	Keratin, type I cytoskeletal 16	GSCGIGGGIGGGSSR	GSC(UniMod:4)GIGGGIGGGSSR	2	GSC(UniMod:4)GIGGGIGGGSSR2		18328.6	7360.59		16795						19705.3	9468.27
P08779	P08779	KRT16	Keratin, type I cytoskeletal 16	IIAATIENAQPILQIDNAR	IIAATIENAQPILQIDNAR	2	IIAATIENAQPILQIDNAR2	4829.99	16268.5	16041.1	7173.21	4295.45	958.019	9759.45	7579.01	4682.78	2589.16	4784.79	13038.8
P08779	P02533;P08779	KRT16	Keratin, type I cytoskeletal 16	ISSVLAGGSCR	ISSVLAGGSC(UniMod:4)R	2	ISSVLAGGSC(UniMod:4)R2		21516.7	6207.22		11863.8						24823.1	11303.9
P08779	P02533;P08727;P08779;P13646;P19012;P35900;Q04695;Q8N1A0	KRT16	Keratin, type I cytoskeletal 16	LEQEIATYR	LEQEIATYR	2	LEQEIATYR2	60510.7	169850	77905.4	292189	58381.6	21891.1	84782.2	81976.1	27656.2	39775.9	97794.4	212223
P08779	P02533;P08779	KRT16	Keratin, type I cytoskeletal 16	QFTSSSSMK	QFTSSSSMK	2	QFTSSSSMK2		22184	11557.1	9566.22	8267.88		11443.7	17106	8725.72	8021.39	14229.5	23958.8
P08779	P08779	KRT16	Keratin, type I cytoskeletal 16	QTRPILK	QTRPILK	2	QTRPILK2		8899.24	8602.05		2370.15
P08779	P08779	KRT16	Keratin, type I cytoskeletal 16	QTVEADVNGLR	QTVEADVNGLR	2	QTVEADVNGLR2	6746.25	22876.9	15224.2	29035.6	7399.37		9767.99	9002.28	9696.09	5326.12	11148.8	18535
P08779	P08779	KRT16	Keratin, type I cytoskeletal 16	QTVEADVNGLRR	QTVEADVNGLRR	2	QTVEADVNGLRR2		2361.62	14164.2	3008.69
P08779	P08779	KRT16	Keratin, type I cytoskeletal 16	TKYEHELALR	TKYEHELALR	2	TKYEHELALR2		8936.8	19055.1	4840.81			3466.67	8030.44	3356.36		6501.22	8939.69
P08779	P02533;P08779;P13646;P19012;P35900;Q04695	KRT16	Keratin, type I cytoskeletal 16	TRLEQEIATYR	TRLEQEIATYR	2	TRLEQEIATYR2		1844.51	4983.04				4805.04				3055.93	9417.86
P08779	P02533;P08727;P08779;P19012;Q04695	KRT16	Keratin, type I cytoskeletal 16	VLDELTLAR	VLDELTLAR	2	VLDELTLAR2	85682.3	301282	349523	348672	46794.6	44538.4	99329.1	107909	43671	58266	175806	337284
P08779	P08779	KRT16	Keratin, type I cytoskeletal 16	YEHELALR	YEHELALR	2	YEHELALR2		20995.6	14202.4	16834.9			16266.1					24006.3
P08779	P08779	KRT16	Keratin, type I cytoskeletal 16	IIAATIENAQPILQIDNAR	IIAATIENAQPILQIDNAR	3	IIAATIENAQPILQIDNAR3	9849	26139.3	15352.3	15728.9	7190.52		11315.9			3969.29	14977.1	21930.7
P08779	P08779	KRT16	Keratin, type I cytoskeletal 16	KNHEEEMLALR	KNHEEEMLALR	3	KNHEEEMLALR3	10085.5	25246.5	11765.9	4831.82	7248.74		19104.9	9445.68	11246.6		15616.4	25265.3
P08779	P08779	KRT16	Keratin, type I cytoskeletal 16	LLEGEDAHLSSQQASGQSYSSR	LLEGEDAHLSSQQASGQSYSSR	3	LLEGEDAHLSSQQASGQSYSSR3	3414.97	12268.2	8814.39	2612.45	5090.62		4598.89	7563.51				11221.2
P08779	P08779	KRT16	Keratin, type I cytoskeletal 16	NKIIAATIENAQPILQIDNAR	NKIIAATIENAQPILQIDNAR	3	NKIIAATIENAQPILQIDNAR3			5732.74
P08779	P08779	KRT16	Keratin, type I cytoskeletal 16	QRPSEIKDYSPYFK	QRPSEIKDYSPYFK	3	QRPSEIKDYSPYFK3			27232.1	6874.02
P08779	P08779	KRT16	Keratin, type I cytoskeletal 16	TKYEHELALR	TKYEHELALR	3	TKYEHELALR3	13324.4	58190.7	88273.1	22474.8	12560.8		34024.8	21254	19824.2		18829.4	56410.2
Q04695	Q04695	KRT17	Keratin, type I cytoskeletal 17	ALEEANTELEVK	ALEEANTELEVK	2	ALEEANTELEVK2	5074.36	11287.5	12640.1	12564.9			5390.21	6635.97		4446.81	8346.9	30149.4
Q04695	Q04695	KRT17	Keratin, type I cytoskeletal 17	ASLEGNLAETENR	ASLEGNLAETENR	2	ASLEGNLAETENR2	8906.51	10761.2	8161.32	13722.8			8994.45	8666.34			9563.71	29044.5
Q04695	Q04695;Q9C075	KRT17	Keratin, type I cytoskeletal 17	ATMQNLNDR	ATMQNLNDR	2	ATMQNLNDR2	22844.4	31485.8	31274.9	44625.5			17647.2	20333.4			19022.1	57671.4
Q04695	Q04695	KRT17	Keratin, type I cytoskeletal 17	ILTATVDNANILLQIDNAR	ILTATVDNANILLQIDNAR	2	ILTATVDNANILLQIDNAR2		2754.4	1401.99	2624.01			2421.16		299.717	1247.35		5622.87
Q04695	Q04695	KRT17	Keratin, type I cytoskeletal 17	LLEGEDAHLTQYK	LLEGEDAHLTQYK	2	LLEGEDAHLTQYK2	2547.44	5676.88	1390.04				2253.47	2401.45				11020.6
Q04695	Q04695	KRT17	Keratin, type I cytoskeletal 17	LSVEADINGLR	LSVEADINGLR	2	LSVEADINGLR2		12812.3	14160.2	27517.9		14040.3		12210.6	6980.1	7740.25	17729.9	35931.7
Q04695	P08727;Q04695	KRT17	Keratin, type I cytoskeletal 17	TKFETEQALR	TKFETEQALR	2	TKFETEQALR2	9650.74	27260.5	17855.6	37374.1			12839.9	13274.3	9519.62	7797.13	13881.6	64676.6
P05783	P05783	KRT18	Keratin, type I cytoskeletal 18	IREHLEK	IREHLEK	2	IREHLEK2	1124360		1004490		655224					1032910	869900
P35527	P35527	KRT9	Keratin, type I cytoskeletal 9	DQIVDLTVGNNK	DQIVDLTVGNNK	2	DQIVDLTVGNNK2		14961.4			10376.4	17894.3	23049.8	11818.4			21559.1	52747.9
P35527	P35527	KRT9	Keratin, type I cytoskeletal 9	FEMEQNLR	FEMEQNLR	2	FEMEQNLR2	69915.3	182199	62675.6	56346.3	40286.9	67467.3	121235	52239.2	51848	57704.3	237426	597772
P35527	P35527	KRT9	Keratin, type I cytoskeletal 9	FSSSGGGGGGGR	FSSSGGGGGGGR	2	FSSSGGGGGGGR2	14034.4	55952.8	23498.1	39007.1		47553.9	58081.7	40775	27528.4	15432.6	16597.6	109005
P35527	P35527	KRT9	Keratin, type I cytoskeletal 9	FSSSSGYGGGSSR	FSSSSGYGGGSSR	2	FSSSSGYGGGSSR2	67381.9	168141	61964.1	99506.5	30919	67289.3	122863	73582.3	42730.6	62347.5	115866	265752
P35527	P35527	KRT9	Keratin, type I cytoskeletal 9	GGSGGSYGGGGSGGGYGGGSGSR	GGSGGSYGGGGSGGGYGGGSGSR	2	GGSGGSYGGGGSGGGYGGGSGSR2	1846.92	4151.46	3302.51	5220.8	2175.7	2104.65	3723.27	2128.65	703.28	2156.82	6365.42	8379.98
P35527	P35527	KRT9	Keratin, type I cytoskeletal 9	HGVQELEIELQSQLSK	HGVQELEIELQSQLSK	2	HGVQELEIELQSQLSK2	3958.55	7497.39	7311.71	6168.31	8657.6	9916.7	11570.9	7232.88	8395.04	6015.62	14540.1	29878
P35527	P35527	KRT9	Keratin, type I cytoskeletal 9	IGLGGRGGSGGSYGR	IGLGGRGGSGGSYGR	2	IGLGGRGGSGGSYGR2		4215.05		3728.43							2968.46
P35527	P35527	KRT9	Keratin, type I cytoskeletal 9	IKFEMEQNLR	IKFEMEQNLR	2	IKFEMEQNLR2	94668.6	271160	85730	49116	69129	166114	223104	97789.3	73717.2	56634.2	310148	592238
P35527	P35527	KRT9	Keratin, type I cytoskeletal 9	IQDWYDK	IQDWYDK	2	IQDWYDK2	30422.7	89565.7	32777	14293.5	36405.9	64188.2	72236.3	40577.7	30312	28420.6	118566	243802
P35527	P35527	KRT9	Keratin, type I cytoskeletal 9	IQDWYDKK	IQDWYDKK	2	IQDWYDKK2	10610.2	21760.9	11411.6		12705.9	24230.3	40663.1	10973	6624.5	10516.2	29599.9	91299.1
P35527	P35527	KRT9	Keratin, type I cytoskeletal 9	KGPAAIQK	KGPAAIQK	2	KGPAAIQK2		16883.2	10256.4	4795.35		19205.1	26512.9	10951.7	10944.2	13303.2	38891.6	96120.8
P35527	P35527	KRT9	Keratin, type I cytoskeletal 9	NYSPYYNTIDDLK	NYSPYYNTIDDLK	2	NYSPYYNTIDDLK2	3705.4	10071.2	7358.2	2904.01	2141.69	12296.8	10104.3	6063.37	3827.35		17622.3	34521.8
P35527	P35527	KRT9	Keratin, type I cytoskeletal 9	QEIECQNQEYSLLLSIK	QEIEC(UniMod:4)QNQEYSLLLSIK	2	QEIEC(UniMod:4)QNQEYSLLLSIK2	2222.57	5002.46			913.715	6267.54					9792.96	1798.61
P35527	P35527	KRT9	Keratin, type I cytoskeletal 9	QEYEQLIAK	QEYEQLIAK	2	QEYEQLIAK2	70075.3	177904	59264.8	47064.5	52411.1	123422	195906	82840.9	60421.3	58910.3	225149	502533
P35527	P35527	KRT9	Keratin, type I cytoskeletal 9	QFSSSYLSR	QFSSSYLSR	2	QFSSSYLSR2	50557.1	147260	63793.6	90414.8	26432.8	53909.5	166978	87274.5	30787.5	38006.7	161112	433246
P35527	P35527	KRT9	Keratin, type I cytoskeletal 9	QGVDADINGLR	QGVDADINGLR	2	QGVDADINGLR2	77134.3	208884	72860.7	118091	35281	97744.2	117183	100231	58469.8	76053.6	256452	474100
P35527	P35527	KRT9	Keratin, type I cytoskeletal 9	QVLDNLTMEK	QVLDNLTMEK	2	QVLDNLTMEK2	34272.6	101759	23877.4	16836.4	19159.3	69585.3	85893.1	44170.7	23727.8	32690.5	126523	311869
P35527	P35527	KRT9	Keratin, type I cytoskeletal 9	SDLEMQYETLQEELMALK	SDLEMQYETLQEELMALK	2	SDLEMQYETLQEELMALK2	5134.47	11234.9	3766.19	2159.49	7321.52	12269.8	11401.9	9492.64	4705.58	3988.26	19508.3	63033.7
P35527	P35527	KRT9	Keratin, type I cytoskeletal 9	SGGGGGGGLGSGGSIR	SGGGGGGGLGSGGSIR	2	SGGGGGGGLGSGGSIR2	135259	289628	138303	211724	34732.7	174318	133921	92061.2	38414.8	49031.5	205166	244456
P35527	P35527	KRT9	Keratin, type I cytoskeletal 9	STMQELNSR	STMQELNSR	2	STMQELNSR2	115495	280432	146244	138535	77513.5	148644	180102	165503	85691.1	96782.3	374365	600448
P35527	P35527	KRT9	Keratin, type I cytoskeletal 9	TLLDIDNTR	TLLDIDNTR	2	TLLDIDNTR2	303712	510742	164666	174471	195680	411731	925472	503930	221523	182160	1200950	1124690
P35527	P35527	KRT9	Keratin, type I cytoskeletal 9	TLNDMRQEYEQLIAK	TLNDMRQEYEQLIAK	2	TLNDMRQEYEQLIAK2		9656.22	5146.89			2590	2965.23			794.167	5524.76	7941.99
P35527	P35527	KRT9	Keratin, type I cytoskeletal 9	VQALEEANNDLENK	VQALEEANNDLENK	2	VQALEEANNDLENK2	52316.5	101512	36954.9	16064.4	37756.1	82486	113891	57841.9	28599.1	43205.5	150751	336861
P35527	P35527	KRT9	Keratin, type I cytoskeletal 9	DIENQYETQITQIEHEVSSSGQEVQSSAK	DIENQYETQITQIEHEVSSSGQEVQSSAK	3	DIENQYETQITQIEHEVSSSGQEVQSSAK3	3642.76	15198.4	2898.72		4474.92	8646.22	6968.55	3375.56	3400.47	4205.45	14373.2	44223.6
P35527	P35527	KRT9	Keratin, type I cytoskeletal 9	EIETYHNLLEGGQEDFESSGAGK	EIETYHNLLEGGQEDFESSGAGK	3	EIETYHNLLEGGQEDFESSGAGK3		13218.8		3782.22		12470.4	6469.22		4893.77		38546.3	62375.2
P35527	P35527	KRT9	Keratin, type I cytoskeletal 9	FSSSGGGGGGGRFSSSSGYGGGSSR	FSSSGGGGGGGRFSSSSGYGGGSSR	3	FSSSGGGGGGGRFSSSSGYGGGSSR3	3543.38	7231.07	2941.69	10088.8		3319.78					3564.98
P35527	P35527	KRT9	Keratin, type I cytoskeletal 9	GSRGGSGGSYGGGGSGGGYGGGSGSR	GSRGGSGGSYGGGGSGGGYGGGSGSR	3	GSRGGSGGSYGGGGSGGGYGGGSGSR3	1281.77	3723.53	2614.27	4368.42	454.05						2015.31
P35527	P35527	KRT9	Keratin, type I cytoskeletal 9	HGVQELEIELQSQLSK	HGVQELEIELQSQLSK	3	HGVQELEIELQSQLSK3	59889.8	174505	62842.1	42959.9	65540.6	146231	214079	83255.2	61392.6	64514.3	235175	613051
P35527	P35527	KRT9	Keratin, type I cytoskeletal 9	HGVQELEIELQSQLSKK	HGVQELEIELQSQLSKK	3	HGVQELEIELQSQLSKK3	12426.7	24052.7	9062.85	28682.3		17414.9	8965.51	4666.42	6785.17	3869.17	23366.6	26477.3
P35527	P35527	KRT9	Keratin, type I cytoskeletal 9	IGLGGRGGSGGSYGR	IGLGGRGGSGGSYGR	3	IGLGGRGGSGGSYGR3	86822.9	275178	93531	240704	11129.5	34886.9	16238.3	10790.8	10150.5	9494.15	122289	8178.91
P35527	P35527	KRT9	Keratin, type I cytoskeletal 9	IKFEMEQNLR	IKFEMEQNLR	3	IKFEMEQNLR3	29803.9	38572.3	20630	15754.9		49876.4	26075	20497.6		15399.7	101097	167883
P35527	P35527	KRT9	Keratin, type I cytoskeletal 9	NHKEEMSQLTGQNSGDVNVEINVAPGK	NHKEEMSQLTGQNSGDVNVEINVAPGK	3	NHKEEMSQLTGQNSGDVNVEINVAPGK3		1926.94					551.113					5644.3
P35527	P35527	KRT9	Keratin, type I cytoskeletal 9	NYSPYYNTIDDLKDQIVDLTVGNNK	NYSPYYNTIDDLKDQIVDLTVGNNK	3	NYSPYYNTIDDLKDQIVDLTVGNNK3	8309.47	21723.3	8005.45	6423.52	7106.01	22915.9	20143.6	15052.6	4793.78	12258.4	32807.5	83588.6
P35527	P35527	KRT9	Keratin, type I cytoskeletal 9	QEIECQNQEYSLLLSIK	QEIEC(UniMod:4)QNQEYSLLLSIK	3	QEIEC(UniMod:4)QNQEYSLLLSIK3		2549.56				4804.74					8189.37	1972.82
P35527	P35527	KRT9	Keratin, type I cytoskeletal 9	SDLEMQYETLQEELMALKK	SDLEMQYETLQEELMALKK	3	SDLEMQYETLQEELMALKK3	13635.7	19985.5	12189		8768.88	22449.6	32462.3	17910.5	9684.39	14045.7	79353	193037
P35527	P35527	KRT9	Keratin, type I cytoskeletal 9	TLNDMRQEYEQLIAK	TLNDMRQEYEQLIAK	3	TLNDMRQEYEQLIAK3	37793.8	111295	33381	44270.4		45682.6	50397.3	18746.2	25145.1	16799.6	76941.4	112947
P35527	P35527	KRT9	Keratin, type I cytoskeletal 9	VQALEEANNDLENK	VQALEEANNDLENK	3	VQALEEANNDLENK3	8724.32	14804.4			9287.57	7832.6	14689	9173.33			20279.1	39424.2
P35527	P35527	KRT9	Keratin, type I cytoskeletal 9	VQALEEANNDLENKIQDWYDK	VQALEEANNDLENKIQDWYDK	3	VQALEEANNDLENKIQDWYDK3		7495.86				10451.5	9993.89	5394.74			8661.86	27190
P35527	P35527	KRT9	Keratin, type I cytoskeletal 9	KNHKEEMSQLTGQNSGDVNVEINVAPGK	KNHKEEMSQLTGQNSGDVNVEINVAPGK	4	KNHKEEMSQLTGQNSGDVNVEINVAPGK4			3093.76				2775.6				3574.14	11937.7
P35527	P35527	KRT9	Keratin, type I cytoskeletal 9	NHKEEMSQLTGQNSGDVNVEINVAPGK	NHKEEMSQLTGQNSGDVNVEINVAPGK	4	NHKEEMSQLTGQNSGDVNVEINVAPGK4	9202.83	19158.9	10509.3		10854	20782.8	17966.7	13898.1	6656.91	8914.26	39466.6	90006.2
Q9NSB2	Q9NSB2	KRT84	Keratin, type II cuticular Hb4	ADAEAWYQTK	ADAEAWYQTK	2	ADAEAWYQTK2					14709.5
Q9NSB2	O43790;P78385;P78386;Q14533;Q9NSB2;Q9NSB4	KRT84	Keratin, type II cuticular Hb4	LGLDIEIATYR	LGLDIEIATYR	2	LGLDIEIATYR2				56961.5					57599.8	74392.2	143476	157649
Q9NSB2	Q9NSB2	KRT84	Keratin, type II cuticular Hb4	VAPATGDLLSTGTR	VAPATGDLLSTGTR	2	VAPATGDLLSTGTR2					36494.9							5303.68
P04264	P04264	KRT1	Keratin, type II cytoskeletal 1	AEAESLYQSK	AEAESLYQSK	2	AEAESLYQSK2	95449.7	289446	240273	56237.2	121291	157152	238689	145509	103625	107770	349358	543631
P04264	P04264	KRT1	Keratin, type II cytoskeletal 1	AQYEDIAQK	AQYEDIAQK	2	AQYEDIAQK2	145844	512779	717505	136976	175123	320228	471171	214416	101632	232343	667473	863545
P04264	P04264	KRT1	Keratin, type II cytoskeletal 1	AQYEDIAQKSK	AQYEDIAQKSK	2	AQYEDIAQKSK2		3854.03	3778.88	2307.89	2515.33	2210.45				1221.76	2245.83
P04264	P04264	KRT1	Keratin, type II cytoskeletal 1	DVDGAYMTK	DVDGAYMTK	2	DVDGAYMTK2	70830.5	224236	114681	22491.6	34795.6	86020.6	88680.1	71320.6	54140.2	67119.7	259662	331674
P04264	P04264	KRT1	Keratin, type II cytoskeletal 1	DYQELMNTK	DYQELMNTK	2	DYQELMNTK2	111651	324355	145053	59790.9	121885	186165	190819	119280	80536.2	108996	519696	456855
P04264	P04264;P35908;Q7Z794	KRT1	Keratin, type II cytoskeletal 1	FLEQQNQVLQTK	FLEQQNQVLQTK	2	FLEQQNQVLQTK2	251164	601849	458726	136567	208842	303011	491873	300917	272055	288432	577632	776844
P04264	P04264	KRT1	Keratin, type II cytoskeletal 1	FSSCGGGGGSFGAGGGFGSR	FSSC(UniMod:4)GGGGGSFGAGGGFGSR	2	FSSC(UniMod:4)GGGGGSFGAGGGFGSR2	7684.47	15046.3	2795.4	1336.4	4199.97	16459.5	2774.22		5158.9	2310.04	23894.8	5252.07
P04264	P04264	KRT1	Keratin, type II cytoskeletal 1	GENALKDAK	GENALKDAK	2	GENALKDAK2	4097.65	13918.8	11959.8	5464.76	6632.97	7538.46	10179.3	10117.1		8557.62	15019.3	25519.9
P04264	P04264	KRT1	Keratin, type II cytoskeletal 1	GSGGGSSGGSIGGR	GSGGGSSGGSIGGR	2	GSGGGSSGGSIGGR2	72607.6	225638	109441	159965	49458	77794.5	101619	69559.2	40004.6	70545.7	209897	249275
P04264	P04264;P35908	KRT1	Keratin, type II cytoskeletal 1	IEISELNR	IEISELNR	2	IEISELNR2	198377	685849	476147	160451	136425	396356	557100	434842	204637	273203	1124950	1100010
P04264	P04264	KRT1	Keratin, type II cytoskeletal 1	KDVDGAYMTK	KDVDGAYMTK	2	KDVDGAYMTK2	13060.7	30323.3	13651.8	5253.73	8575.35	18018.8	24445.6	12020.1	17449.4	9894.87	37605	62298.6
P04264	P04264	KRT1	Keratin, type II cytoskeletal 1	LALDLEIATYR	LALDLEIATYR	2	LALDLEIATYR2				98775.1					103054
P04264	P04264	KRT1	Keratin, type II cytoskeletal 1	LNDLEDALQQAK	LNDLEDALQQAK	2	LNDLEDALQQAK2	204682	455376	225380	76747.9	181856	271665	496277	330751	176916	215718	639679	1045930
P04264	P04264	KRT1	Keratin, type II cytoskeletal 1	LRSEIDNVK	LRSEIDNVK	2	LRSEIDNVK2	54927.3	145263	84535.8	38528.1	36534.7	93427.4	166374	68244.9	58634.7	58688.7	192250	291451
P04264	P04264	KRT1	Keratin, type II cytoskeletal 1	LRSEIDNVKK	LRSEIDNVKK	2	LRSEIDNVKK2	8389.28	22209.1	22803.3	6154.26	5737.27	18243.4	23510.4	12429.3	9804.16	8951.37	23681.5	55179.2
P04264	P04264	KRT1	Keratin, type II cytoskeletal 1	NKLNDLEDALQQAK	NKLNDLEDALQQAK	2	NKLNDLEDALQQAK2	2985.69	11574.2	10025.8	1535.09	2895.24	4631.26	17430.4	8879.26	5625.86	7595.81	8122.34	28645.5
P04264	P02538;P04259;P04264;P05787;P13647;P48668;Q5XKE5	KRT1	Keratin, type II cytoskeletal 1	NKYEDEINK	NKYEDEINK	2	NKYEDEINK2	10578.2	44200.3	14785	9262.94	14117.2	17447.3	27976.3	17060.6	14262.8	9164.51	53632	75871.7
P04264	P02538;P04259;P04264;P05787;P13647;P48668	KRT1	Keratin, type II cytoskeletal 1	NKYEDEINKR	NKYEDEINKR	2	NKYEDEINKR2	17433.5	30233.7	21234.9	7763.12	14272.3	19499.4	33201.7	21645.2	14353.5	13269.1	54213.6	64428.1
P04264	P04264	KRT1	Keratin, type II cytoskeletal 1	NSKIEISELNR	NSKIEISELNR	2	NSKIEISELNR2		9410.91	21177.5	9792.21			7025.43	9112.03	5746.91		5503.74	7084.67
P04264	P04264	KRT1	Keratin, type II cytoskeletal 1	QISNLQQSISDAEQR	QISNLQQSISDAEQR	2	QISNLQQSISDAEQR2	54231.1	155172	74196.1	35665.8	46815.7	96267	143589	79465.2	46980.3	65846.6	200229	264371
P04264	P04264	KRT1	Keratin, type II cytoskeletal 1	SEIDNVK	SEIDNVK	2	SEIDNVK2	17283.8	44521.6	19629.4	13202.7	10313.2	28749.8	31566.7	17350.1	14273.7	15602.9	46588.9	73020.2
P04264	P04264	KRT1	Keratin, type II cytoskeletal 1	SEIDNVKK	SEIDNVKK	2	SEIDNVKK2	67733.1	191470	100317	33853.3	65449.4	108281	236899	135935	73302.3	92999.8	209233	441001
P04264	P04264	KRT1	Keratin, type II cytoskeletal 1	SGGGFSSGSAGIINYQR	SGGGFSSGSAGIINYQR	2	SGGGFSSGSAGIINYQR2	6811.2	42721.2	52757.8	15900.4	7192.41	22325.8	49097.9	22851.8	8365.39	9628.68	55391.8	76125.2
P04264	P04264	KRT1	Keratin, type II cytoskeletal 1	SKAEAESLYQSK	SKAEAESLYQSK	2	SKAEAESLYQSK2	38349.6	104240	126760	23130.9	33170.3	61552.2	85300.5	52430.5	40133.9	51911.2	125168	188278
P04264	P04264	KRT1	Keratin, type II cytoskeletal 1	SLDLDSIIAEVK	SLDLDSIIAEVK	2	SLDLDSIIAEVK2	78479.1	319763	358724	109382	81146.3	154732	252452	156988	116911	138458	325778	493328
P04264	P04264	KRT1	Keratin, type II cytoskeletal 1	SLNNQFASFIDK	SLNNQFASFIDK	2	SLNNQFASFIDK2	137708	315479	216007	63561	125066	193140	224311	155571	98936.8	129562	403574	561192
P04264	P04264	KRT1	Keratin, type II cytoskeletal 1	SLNNQFASFIDKVR	SLNNQFASFIDKVR	2	SLNNQFASFIDKVR2	2618.63	1536.75	11775.7	1258.88		1752.51	1357		2308.52			1888.78
P04264	P04264	KRT1	Keratin, type II cytoskeletal 1	SLVNLGGSK	SLVNLGGSK	2	SLVNLGGSK2	170649	552165	632631	368898	89041.2	236520	177726	112186	101432	125385	480828	351371
P04264	P04264	KRT1	Keratin, type II cytoskeletal 1	THNLEPYFESFINNLR	THNLEPYFESFINNLR	2	THNLEPYFESFINNLR2		20280.8	23557.2		9362.97	14082.1	19944.4	19899.9		9363.43	31499.2	43743.3
P04264	P04264	KRT1	Keratin, type II cytoskeletal 1	TLLEGEESR	TLLEGEESR	2	TLLEGEESR2	111085	754723	1000870	161141	48787.1	474810	241712	200363	101876	75808.3	594425	1051840
P04264	P04264	KRT1	Keratin, type II cytoskeletal 1	TNAENEFVTIK	TNAENEFVTIK	2	TNAENEFVTIK2	207672	490624	312527	180025	138750	253407	390866	265934	188423	217919	460488	743705
P04264	P04264	KRT1	Keratin, type II cytoskeletal 1	TNAENEFVTIKK	TNAENEFVTIKK	2	TNAENEFVTIKK2	36281.8	98994.2	141233	44305.1	10359.6	46740.4	73127.9	38809.6	32942.1	29849.4	57890.4	121375
P04264	P04264	KRT1	Keratin, type II cytoskeletal 1	WELLQQVDTSTR	WELLQQVDTSTR	2	WELLQQVDTSTR2	66263	153084	130893	33564.5	82209.5	126229	195301	110857	63542.7	82844.3	210818	359134
P04264	O95678;P02538;P04259;P04264;P05787;P12035;P13647;P35908;P48668;Q01546;Q7Z794	KRT1	Keratin, type II cytoskeletal 1	YEDEINKR	YEDEINKR	2	YEDEINKR2	51905.8	146902	99498.1	23521	53254.1	78980.3	118985	64843.1	55775.4	58441.3	189735	282250
P04264	P04259;P04264	KRT1	Keratin, type II cytoskeletal 1	YEELQITAGR	YEELQITAGR	2	YEELQITAGR2	31078.5	94231.9	91826.9	26107.5	33866.5	57171.7	82040.2	45591.3	31697.8	39096.4	113423	178486
P04264	P04264	KRT1	Keratin, type II cytoskeletal 1	AEAESLYQSKYEELQITAGR	AEAESLYQSKYEELQITAGR	3	AEAESLYQSKYEELQITAGR3		1670.44	20925.7	1968.98		3170.05					2786.2
P04264	P04264	KRT1	Keratin, type II cytoskeletal 1	EQIKSLNNQFASFIDKVR	EQIKSLNNQFASFIDKVR	3	EQIKSLNNQFASFIDKVR3		3656.18	7900.7
P04264	P04264	KRT1	Keratin, type II cytoskeletal 1	FLEQQNQVLQTKWELLQQVDTSTR	FLEQQNQVLQTKWELLQQVDTSTR	3	FLEQQNQVLQTKWELLQQVDTSTR3	1826.92	1343.04	16676.8	3140.1			2070.14	1259.26	1735.25		2731.56
P04264	P04264	KRT1	Keratin, type II cytoskeletal 1	GGSGGGGGGSSGGRGSGGGSSGGSIGGR	GGSGGGGGGSSGGRGSGGGSSGGSIGGR	3	GGSGGGGGGSSGGRGSGGGSSGGSIGGR3	3010.94	6393.52	5530.65	4924.02		1630.02	1689.3	2156.14			1962.49
P04264	P04264	KRT1	Keratin, type II cytoskeletal 1	GSGGGSSGGSIGGRGSSSGGVK	GSGGGSSGGSIGGRGSSSGGVK	3	GSGGGSSGGSIGGRGSSSGGVK3	5011.9	8643.58	6614.47	9760.52		6461.85					8195.03	453.38
P04264	P04264	KRT1	Keratin, type II cytoskeletal 1	KQISNLQQSISDAEQR	KQISNLQQSISDAEQR	3	KQISNLQQSISDAEQR3			12430.1		5578.48	14739.3	16800.1	9162.04			16307.3	14220.7
P04264	P04264	KRT1	Keratin, type II cytoskeletal 1	LLRDYQELMNTK	LLRDYQELMNTK	3	LLRDYQELMNTK3	4163.87	10109.2	9814.57			4396.01	5428.75	3481.32	5723.14	4127.37	13344.7	24173.1
P04264	P04264	KRT1	Keratin, type II cytoskeletal 1	LNDLEDALQQAKEDLAR	LNDLEDALQQAKEDLAR	3	LNDLEDALQQAKEDLAR3		15996.2	9579.78			7086.82	19792.3	9332.41	4929.82	9847.61	19216.3	27297.9
P04264	P04264	KRT1	Keratin, type II cytoskeletal 1	LRSEIDNVKK	LRSEIDNVKK	3	LRSEIDNVKK3	12319.2	30220.4	25169.3	6828.45		19368	30552	15781.5	10739.7	6605.59	28841	73462
P04264	P04264	KRT1	Keratin, type II cytoskeletal 1	MSGECAPNVSVSVSTSHTTISGGGSR	MSGEC(UniMod:4)APNVSVSVSTSHTTISGGGSR	3	MSGEC(UniMod:4)APNVSVSVSTSHTTISGGGSR3	5897.44	16464.7	6081.17	3753.75	4785.08	18362.2					42749.7	12040.6
P04264	P04264	KRT1	Keratin, type II cytoskeletal 1	NKLNDLEDALQQAKEDLAR	NKLNDLEDALQQAKEDLAR	3	NKLNDLEDALQQAKEDLAR3		15915.1	17458.4	7342.63		6609.08	22180.4	7687.71	7272.56	8489.16	13262.5	29452.1
P04264	P02538;P04259;P04264;P05787;P13647;P48668	KRT1	Keratin, type II cytoskeletal 1	NKYEDEINKR	NKYEDEINKR	3	NKYEDEINKR3	59086.2	129108	85984.2	36115.1	59839.5	92576.7	139596	76863.8	49255.3	54396.2	173922	276715
P04264	P04264	KRT1	Keratin, type II cytoskeletal 1	NSKIEISELNRVIQR	NSKIEISELNRVIQR	3	NSKIEISELNRVIQR3		8488.32	18738.3	4798.36						5673.77
P04264	P04264	KRT1	Keratin, type II cytoskeletal 1	QISNLQQSISDAEQR	QISNLQQSISDAEQR	3	QISNLQQSISDAEQR3	17505.5	62966.9	26186.5	14729.6	15279.6	28274.4	23233	32755.5	16385	26173.9	71517.1	74554.7
P04264	P04264	KRT1	Keratin, type II cytoskeletal 1	RVDQLKSDQSR	RVDQLKSDQSR	3	RVDQLKSDQSR3	12306.6	11414.1	36826.9	10228.9		16944.6	8015.63		10944.2	12584.3		5904.61
P04264	P04264	KRT1	Keratin, type II cytoskeletal 1	SGYRSGGGFSSGSAGIINYQR	SGYRSGGGFSSGSAGIINYQR	3	SGYRSGGGFSSGSAGIINYQR3		10408.3	3956.84	9279.05	2816.42	4923.75
P04264	P04264	KRT1	Keratin, type II cytoskeletal 1	SKAEAESLYQSK	SKAEAESLYQSK	3	SKAEAESLYQSK3	7467.69	21030.1	16978.5	3643.93	2569.11	9490.37	12273	10222.3	4516.18	4981.31	27757.9	31884.9
P04264	P04264	KRT1	Keratin, type II cytoskeletal 1	SKAEAESLYQSKYEELQITAGR	SKAEAESLYQSKYEELQITAGR	3	SKAEAESLYQSKYEELQITAGR3	19529.7	33621.9	183089				8650.45	7046.59		12568
P04264	P04264	KRT1	Keratin, type II cytoskeletal 1	SLDLDSIIAEVKAQYEDIAQK	SLDLDSIIAEVKAQYEDIAQK	3	SLDLDSIIAEVKAQYEDIAQK3			8335.89	3490.84							988.984
P04264	P04264	KRT1	Keratin, type II cytoskeletal 1	SLNNQFASFIDKVR	SLNNQFASFIDKVR	3	SLNNQFASFIDKVR3	7951.88	13963.3	64021.5	11811.6		13655.3	8133.04	4930.58	9102.18	9862.4	8895.29	7951.09
P04264	P04264	KRT1	Keratin, type II cytoskeletal 1	SLVNLGGSKSISISVAR	SLVNLGGSKSISISVAR	3	SLVNLGGSKSISISVAR3	7873.13	62482.1	3926.51			5977.37	1405.22				17555.9
P04264	P04264	KRT1	Keratin, type II cytoskeletal 1	SLVNLGGSKSISISVARGGGR	SLVNLGGSKSISISVARGGGR	3	SLVNLGGSKSISISVARGGGR3	4354.37	17321.1	2090.43	3972.03
P04264	P04264	KRT1	Keratin, type II cytoskeletal 1	THNLEPYFESFINNLR	THNLEPYFESFINNLR	3	THNLEPYFESFINNLR3	41487.8	137590	126411	30052.6	70175.5	89837.6	162223	105257	57438.5	66121.9	222130	308895
P04264	P04264	KRT1	Keratin, type II cytoskeletal 1	THNLEPYFESFINNLRR	THNLEPYFESFINNLRR	3	THNLEPYFESFINNLRR3		13795.7	90195.1	12493.5		15235.8			7618.88	12808.3	18139.2	14953.1
P04264	P04264	KRT1	Keratin, type II cytoskeletal 1	TNAENEFVTIKK	TNAENEFVTIKK	3	TNAENEFVTIKK3	26344.8	62146.6	94737.8	34058.8	5224.64	33706.4	43218.1	26497.9	22542.1	21018.3	46699.9	77471.3
P04264	P04264	KRT1	Keratin, type II cytoskeletal 1	FLEQQNQVLQTKWELLQQVDTSTR	FLEQQNQVLQTKWELLQQVDTSTR	4	FLEQQNQVLQTKWELLQQVDTSTR4	4948.59		35881.3				6633.78			9088.26	4295.85
P04264	P04264	KRT1	Keratin, type II cytoskeletal 1	SKAEAESLYQSKYEELQITAGR	SKAEAESLYQSKYEELQITAGR	4	SKAEAESLYQSKYEELQITAGR4	27932.9	41425.6	209774	36176.2		28812.7	14430.7	11935.8	11026.4	18328.4	23369.4	21183.1
P04264	P04264	KRT1	Keratin, type II cytoskeletal 1	THNLEPYFESFINNLRR	THNLEPYFESFINNLRR	4	THNLEPYFESFINNLRR4		5841.42	35075.4	3946.92						7276.45
P35908	P02538;P04259;P19013;P35908;P48668;Q01546	KRT2	Keratin, type II cytoskeletal 2 epidermal	AQYEEIAQR	AQYEEIAQR	2	AQYEEIAQR2	157509	444908	655723	123541	112592	106363	337127	208413	174278	180593	268275	274574
P35908	P35908	KRT2	Keratin, type II cytoskeletal 2 epidermal	DVDNAYMIK	DVDNAYMIK	2	DVDNAYMIK2	20432.4	67587.7	49107	7909.69	23262.5	19538.9	71538.3	36369.9	36731.2	37050	62804.9	37320.9
P35908	P12035;P35908;Q01546;Q5XKE5	KRT2	Keratin, type II cytoskeletal 2 epidermal	DYQELMNVK	DYQELMNVK	2	DYQELMNVK2	19819.1	59467.1	47846.2		20791	15596.7	69746.3	44642.6	33317	34168.8	51797	26629.2
P35908	O95678;P02538;P04259;P05787;P08729;P12035;P13647;P19013;P35908;P48668;Q01546;Q14CN4;Q3SY84;Q5XKE5;Q7RTS7;Q7Z794;Q86Y46;Q9NSB2	KRT2	Keratin, type II cytoskeletal 2 epidermal	FASFIDK	FASFIDK	2	FASFIDK2	31348.5	87717	56069	18230.8	17264.1	20854.7	25186.6	12292.2		23778.5	71282.8	72692.7
P35908	O95678;P02538;P04259;P05787;P08729;P12035;P13647;P35908;P48668;Q01546;Q14CN4;Q3SY84;Q5XKE5;Q7RTS7;Q7Z794;Q86Y46;Q9NSB2	KRT2	Keratin, type II cytoskeletal 2 epidermal	FASFIDKVR	FASFIDKVR	2	FASFIDKVR2	13745.5	22659.5	202641	8853.83		9513.21	15687	10596.2	18215.7	16412.9	11057.5	15034
P35908	P35908	KRT2	Keratin, type II cytoskeletal 2 epidermal	GFSSGSAVVSGGSR	GFSSGSAVVSGGSR	2	GFSSGSAVVSGGSR2	37799.2	102099	81724.6	29964.2	52495.2	40452.1	124667	78735.9	56878.9	59129.9	102987	42546.1
P35908	P35908	KRT2	Keratin, type II cytoskeletal 2 epidermal	GGSGGGGSISGGGYGSGGGSGGR	GGSGGGGSISGGGYGSGGGSGGR	2	GGSGGGGSISGGGYGSGGGSGGR2		1757.94	1613.76	3493.92			2402.93	2153.23	1468.93	1529.23	1909.36
P35908	P35908	KRT2	Keratin, type II cytoskeletal 2 epidermal	GGSISGGGYGSGGGK	GGSISGGGYGSGGGK	2	GGSISGGGYGSGGGK2	15253.2	50852.8	37038.5	9471.77	15384.8	13705.2	49781.1	28213	17652.6	22530.9	33260	24581.3
P35908	P35908	KRT2	Keratin, type II cytoskeletal 2 epidermal	GGSSSGGGYGSGGGGSSSVK	GGSSSGGGYGSGGGGSSSVK	2	GGSSSGGGYGSGGGGSSSVK2	892.764	4682	1791.41	1200.12	820.139		2097.02	1805.26	3610.39	656.747	1439.5	1001.05
P35908	P35908	KRT2	Keratin, type II cytoskeletal 2 epidermal	KDVDNAYMIK	KDVDNAYMIK	2	KDVDNAYMIK2		14644	13362.5		6698.87		14412.5	6872.11	5158.85	7678.71	8169.82	3571.49
P35908	O95678;P02538;P04259;P12036;P13647;P35908;P48668;Q01546;Q7RTS7;Q86Y46	KRT2	Keratin, type II cytoskeletal 2 epidermal	KLLEGEECR	KLLEGEEC(UniMod:4)R	2	KLLEGEEC(UniMod:4)R2	3715.86	17233.8		2862.55	5670.16	9258.1	4928.4		4586.89		30120	3290.02
P35908	P12035;P35908;Q01546	KRT2	Keratin, type II cytoskeletal 2 epidermal	KYEDEINK	KYEDEINK	2	KYEDEINK2	6235.7	13297.6	8117.07		4809.07	5612.2	11408.6	7102.99	6012.24	5223.96	12380.1	8191.21
P35908	P12035;P35908;Q01546	KRT2	Keratin, type II cytoskeletal 2 epidermal	KYEDEINKR	KYEDEINKR	2	KYEDEINKR2	9782.79	14876.3	11382.3	4562.5	7409.96	6080.64	19217.6	17169	7415.39	12715.3	11456.2	14633.5
P35908	O95678;P02538;P04259;P12035;P13647;P35908;P48668;Q01546;Q5XKE5	KRT2	Keratin, type II cytoskeletal 2 epidermal	LALDVEIATYR	LALDVEIATYR	2	LALDVEIATYR2	40868.3	142810	116188	61178.7	73294.9	49256.5	131965	85584	52011.6	70721.7	160246	154544
P35908	O95678;P02538;P04259;P12035;P13647;P35908;P48668;Q01546;Q5XKE5	KRT2	Keratin, type II cytoskeletal 2 epidermal	LALDVEIATYRK	LALDVEIATYRK	2	LALDVEIATYRK2		2008.21	18831.9				6969.9		2956.4	5340.13
P35908	P35908	KRT2	Keratin, type II cytoskeletal 2 epidermal	LNDLEEALQQAK	LNDLEEALQQAK	2	LNDLEEALQQAK2	41172.3	217753	133522	17817.3	72671.2	41666.3	166308	109537	73212	78573.8	123012	83648.9
P35908	P35908	KRT2	Keratin, type II cytoskeletal 2 epidermal	LQGEIAHVK	LQGEIAHVK	2	LQGEIAHVK2	57195.9	194675	186201	30857	74331.5	57245.5	183996	95776.6	87839.3	75211.1	151203	99295.5
P35908	P35908	KRT2	Keratin, type II cytoskeletal 2 epidermal	LQGEIAHVKK	LQGEIAHVKK	2	LQGEIAHVKK2		4707.3	5027.48	1197.15			4878.9			2886.61	3680.76	2194.24
P35908	P35908	KRT2	Keratin, type II cytoskeletal 2 epidermal	NKLNDLEEALQQAK	NKLNDLEEALQQAK	2	NKLNDLEEALQQAK2	978.748	3586.24	2947.01				6290.14	1894.28	2188.62	2034.1	3452.67	3633.37
P35908	P35908	KRT2	Keratin, type II cytoskeletal 2 epidermal	NVQDAIADAEQR	NVQDAIADAEQR	2	NVQDAIADAEQR2	13301.7	35595.8	28261.7	7096.69	16431.3	10853.8	49084.1	56196.8	32773.4	27654.5	36099.2	22060.5
P35908	P35908	KRT2	Keratin, type II cytoskeletal 2 epidermal	PINLEPIFQGYIDSLK	PINLEPIFQGYIDSLK	2	PINLEPIFQGYIDSLK2	5545.83	30317.6	24101.2	2674.19	11384.1	4869.53	14763.2	17017.4	10795.5	8100.02	16332.8	15059.9
P35908	P35908	KRT2	Keratin, type II cytoskeletal 2 epidermal	SISISVAGGGGGFGAAGGFGGR	SISISVAGGGGGFGAAGGFGGR	2	SISISVAGGGGGFGAAGGFGGR2	5110.77	12768.6	11539.8	10993.7	3956.07	8268.65	16652.3	6379.01	8150.67	6143.51	9527.03	6427.46
P35908	P35908	KRT2	Keratin, type II cytoskeletal 2 epidermal	SKEEAEALYHSK	SKEEAEALYHSK	2	SKEEAEALYHSK2	3125.96	12332.1	14751	2506.61	4692.58	4261.79	12027.7	8356	6007.03	5551.68	7999.66	9488.46
P35908	P35908	KRT2	Keratin, type II cytoskeletal 2 epidermal	SLVGLGGTK	SLVGLGGTK	2	SLVGLGGTK2	35237.6	51333	91352.8	62213.5		40833.4	67483.9	50950.1	24614.6	67904.1	53882.3
P35908	P35908	KRT2	Keratin, type II cytoskeletal 2 epidermal	TAAENDFVTLK	TAAENDFVTLK	2	TAAENDFVTLK2	25983.2	112363	72180.4	18597.1	29521	23957.3	62495.5	50946.1	34920.9	48077	75956.3	44283.8
P35908	P35908	KRT2	Keratin, type II cytoskeletal 2 epidermal	TAAENDFVTLKK	TAAENDFVTLKK	2	TAAENDFVTLKK2	5506.22	12282.9	14393.1	4061.42	4028.03	5847.45	30170.7	10348.4	11869.2	5897.61	5995.79	9098.91
P35908	P35908	KRT2	Keratin, type II cytoskeletal 2 epidermal	TSQNSELNNMQDLVEDYK	TSQNSELNNMQDLVEDYK	2	TSQNSELNNMQDLVEDYK2	2126.81	3849.84	3961.3				4679.06	5984.27	1352.46		3855.63
P35908	P35908	KRT2	Keratin, type II cytoskeletal 2 epidermal	VDLLNQEIEFLK	VDLLNQEIEFLK	2	VDLLNQEIEFLK2	19801.6	154156	115264	13280.1	38677	31096.6	172662	86282.6	70106.2	61731.8	67038.9	70130.8
P35908	P35908	KRT2	Keratin, type II cytoskeletal 2 epidermal	VDPEIQNVK	VDPEIQNVK	2	VDPEIQNVK2	53340.9	118971	103371	30500.6	40787	41776.4	127777	86742.6	72130	72044.6	74689.3	68119.9
P35908	P35908	KRT2	Keratin, type II cytoskeletal 2 epidermal	YEELQVTVGR	YEELQVTVGR	2	YEELQVTVGR2	23916.4	89885.4	55481.8	15777.6	41019.5	26714.4	39003.3	26699.2	35680.1	34133.4	132776	55844.4
P35908	P35908	KRT2	Keratin, type II cytoskeletal 2 epidermal	YLDGLTAER	YLDGLTAER	2	YLDGLTAER2	143021	570976	392359	83292.4	95685.4	133723	395173	206425	164958	161131	222498	194045
P35908	P35908	KRT2	Keratin, type II cytoskeletal 2 epidermal	GGSISGGGYGSGGGKHSSGGGSR	GGSISGGGYGSGGGKHSSGGGSR	3	GGSISGGGYGSGGGKHSSGGGSR3			2062.38	5007.42		1708.59
P35908	P35908	KRT2	Keratin, type II cytoskeletal 2 epidermal	NVQDAIADAEQRGEHALK	NVQDAIADAEQRGEHALK	3	NVQDAIADAEQRGEHALK3		20060.1	13882.3				24453.8	9881.02	6930.92
P35908	P35908	KRT2	Keratin, type II cytoskeletal 2 epidermal	PINLEPIFQGYIDSLK	PINLEPIFQGYIDSLK	3	PINLEPIFQGYIDSLK3		16159	9783.21				7968.81	12147.6	6663.06		10679.3	6882.21
P35908	P35908	KRT2	Keratin, type II cytoskeletal 2 epidermal	SKEEAEALYHSK	SKEEAEALYHSK	3	SKEEAEALYHSK3	31449.2	92129.7	67186.2	12678.7	24238.1	19366.8	70731	42875.9	41020.9	42173.7	68740.4	47481.5
P35908	P35908	KRT2	Keratin, type II cytoskeletal 2 epidermal	TAAENDFVTLKK	TAAENDFVTLKK	3	TAAENDFVTLKK3	7111.48	15106.6	11395.7	4799.43	1235.72	6479.47	14294.8	6489.09	5413.5	5034.97	9290.36	11370.6
P35908	P35908	KRT2	Keratin, type II cytoskeletal 2 epidermal	TSQNSELNNMQDLVEDYKK	TSQNSELNNMQDLVEDYKK	3	TSQNSELNNMQDLVEDYKK3	9017.79	35785.1	19086.9	4790.65	7449.76	6182.29	32934.8	18684.9	12940.6	10375.1	25393.7	21380.6
P35908	P35908	KRT2	Keratin, type II cytoskeletal 2 epidermal	VLYDAEISQIHQSVTDTNVILSMDNSR	VLYDAEISQIHQSVTDTNVILSMDNSR	3	VLYDAEISQIHQSVTDTNVILSMDNSR3	4690.34	24636.9	10427.4	5135.01	5275.34	3895.83	19791.6	6854.1	8063.6	7316.54	17445.3	13646
P13647	P13647	KRT5	Keratin, type II cytoskeletal 5	AQYEEIANR	AQYEEIANR	2	AQYEEIANR2	32172	90485.6	131636	29004.2	35742.9	36763.5	60974.4	43463.7	28760.2	34123.8	106166	106463
P13647	O95678;P02538;P04259;P13647;P48668;Q14CN4	KRT5	Keratin, type II cytoskeletal 5	DVDAAYMNK	DVDAAYMNK	2	DVDAAYMNK2	12392.8	13891.1	14566.7		14379.2	7196.44	11483.7	7902.44		10227.2	34278.4	27794.3
P13647	P13647	KRT5	Keratin, type II cytoskeletal 5	EYQELMNTK	EYQELMNTK	2	EYQELMNTK2	12584	33646	20879		11409.6	13721.8	23450.1	22493.7	10065.7	13951.8	45758.8	70569
P13647	P13647	KRT5	Keratin, type II cytoskeletal 5	GLGVGFGSGGGSSSSVK	GLGVGFGSGGGSSSSVK	2	GLGVGFGSGGGSSSSVK2	4282.1	9245.42	11488	5422.56		3374.75						9764.91
P13647	P02538;P04259;P13647;P48668;Q5XKE5	KRT5	Keratin, type II cytoskeletal 5	GRLDSELR	GRLDSELR	2	GRLDSELR2	26603.4	48836	96807.7	49834.1	9115.03	15194	36824.7	27752.8	21410.7	14060.7	38057.7	64605
P13647	P13647	KRT5	Keratin, type II cytoskeletal 5	HEISEMNR	HEISEMNR	2	HEISEMNR2	8439.18	27593.9	20610.4	5937.81	14082.7	10003.7	23146	13590.4	11120.8	10494.2	29393.8	55871.7
P13647	P13647	KRT5	Keratin, type II cytoskeletal 5	ISISTSGGSFR	ISISTSGGSFR	2	ISISTSGGSFR2	12844.3	34128	43868.6	24392.9		17555.8	8237.17		8497.74	10105.1	24601.3	36424.4
P13647	P13647	KRT5	Keratin, type II cytoskeletal 5	LAELEEALQK	LAELEEALQK	2	LAELEEALQK2	28932.7	73367.4	49872.5	15168.6	29208.9	19136.2	58615.9	50527.6	25381.5	35133	51580.7	114933
P13647	P13647	KRT5	Keratin, type II cytoskeletal 5	LRAEIDNVK	LRAEIDNVK	2	LRAEIDNVK2	9258.8	16288.6	24543.1	8898.22		8357.53	18350.2	16249.5	10918.7	7732.38	18673.6	35346.6
P13647	P13647	KRT5	Keratin, type II cytoskeletal 5	NKLAELEEALQK	NKLAELEEALQK	2	NKLAELEEALQK2			10234.3
P13647	P13647	KRT5	Keratin, type II cytoskeletal 5	NMQDLVEDFK	NMQDLVEDFK	2	NMQDLVEDFK2	10204	21084.6	15262.5				18024.4	14012.7	8789.55	12252.8	32188.3	30892.4
P13647	P02538;P13647;P48668	KRT5	Keratin, type II cytoskeletal 5	QLDSIVGER	QLDSIVGER	2	QLDSIVGER2		30928.9	51441.7	35731.4	16632.4	16145	28258.4	22639.3	14944.5	18019.1	34346.5	36930.8
P13647	P02538;P04259;P13647;P48668	KRT5	Keratin, type II cytoskeletal 5	QNLEPLFEQYINNLR	QNLEPLFEQYINNLR	2	QNLEPLFEQYINNLR2	3543.35	6224.81	5352.11	4514.72	2940.91		3911.5	5406.84	1832.85	823.128	6934.1	8923.01
P13647	P13647	KRT5	Keratin, type II cytoskeletal 5	SFSTASAITPSVSR	SFSTASAITPSVSR	2	SFSTASAITPSVSR2	6942.5	20052.8	27191.3	12876.7	7862.52	6208.82	9493.46	8091.36	5876.33	7455.7	16243.6	33290.9
P13647	P13647	KRT5	Keratin, type II cytoskeletal 5	SLYNLGGSK	SLYNLGGSK	2	SLYNLGGSK2	17797.1	34595.9	48685.3	13561.8		11002.8	26842.4	21346.9	15709.9	17734.3	45563.1	67579
P13647	P13647	KRT5	Keratin, type II cytoskeletal 5	SLYNLGGSKR	SLYNLGGSKR	2	SLYNLGGSKR2	12041.1	30450.7	98045.5	28906.1		9232.42			12098.1		16466.9	6494.98
P13647	P13647	KRT5	Keratin, type II cytoskeletal 5	TEAESWYQTK	TEAESWYQTK	2	TEAESWYQTK2	11529.2	15229.9	13308.5			9666.23			7836.39	9541.24	17263.4	29849.3
P13647	P13647	KRT5	Keratin, type II cytoskeletal 5	TSFTSVSR	TSFTSVSR	2	TSFTSVSR2		27000.5	28125.3	18419.3		7385.4	10853	8069.14	8704.09		18653.8	30634.1
P13647	P13647	KRT5	Keratin, type II cytoskeletal 5	TTAENEFVMLK	TTAENEFVMLK	2	TTAENEFVMLK2	22348.7	36151.8	25076.3		12885	13224	18309.6	12940.2	14700.4	13488.9	39296	38252.7
P13647	P13647	KRT5	Keratin, type II cytoskeletal 5	TTAENEFVMLKK	TTAENEFVMLKK	2	TTAENEFVMLKK2		2796.35					3276.74				2851.21	3190.59
P13647	P13647	KRT5	Keratin, type II cytoskeletal 5	VDALMDEINFMK	VDALMDEINFMK	2	VDALMDEINFMK2	11414.6	29261	10919.6		8865.21	10036.2	20584	10706.3	10473	10902.3	46179.5	43827.5
P13647	P02538;P04259;P13647;P48668	KRT5	Keratin, type II cytoskeletal 5	WTLLQEQGTK	WTLLQEQGTK	2	WTLLQEQGTK2	20784.1	14490.8	43540.7	22938.3	15813.2	24893.7	12965.9	14426.7	8808.55	14758	24521.4	74903.5
P13647	P13647	KRT5	Keratin, type II cytoskeletal 5	YEELQQTAGR	YEELQQTAGR	2	YEELQQTAGR2	11542.8	44717.2	52694.3	9268.97	15226.1	17081.3	36947.1	22729.3	19295.5	15190.1	57017.8	93127.3
P13647	P02538;P04259;P13647;P48668	KRT5	Keratin, type II cytoskeletal 5	TVRQNLEPLFEQYINNLRR	TVRQNLEPLFEQYINNLRR	4	TVRQNLEPLFEQYINNLRR4			16858.4
P02538	P02538;P04259;P48668	KRT6A	Keratin, type II cytoskeletal 6A	ADTLTDEINFLR	ADTLTDEINFLR	2	ADTLTDEINFLR2	20745	68403.8	107300	54042.8	16417.6	9101.71	32406.6	33806.1	20829.7	12054.1	56215.4	68362.2
P02538	O95678;P02538;P04259;P48668	KRT6A	Keratin, type II cytoskeletal 6A	AEAESWYQTK	AEAESWYQTK	2	AEAESWYQTK2	13617.7	19520.4	19920.7	16043.2	9486.31		23837.3	15838.3		7210.77	23933.1	27589.6
P02538	P02538;P48668	KRT6A	Keratin, type II cytoskeletal 6A	AIGGGLSSVGGGSSTIK	AIGGGLSSVGGGSSTIK	2	AIGGGLSSVGGGSSTIK2	21732.2	55864.1	88473.6	26924.6	19314.2	18751.8	37815	21656.1	19616	14426.5	22097.4	39381.4
P02538	P02538;P04259;P05787;P48668	KRT6A	Keratin, type II cytoskeletal 6A	EYQELMNVK	EYQELMNVK	2	EYQELMNVK2	8139.94	19398.6	12346.5	8262.44			16898.9	17597.8			29937.9	21734.6
P02538	O95678;P02538;P12035;Q01546;Q5XKE5;Q8N1N4	KRT6A	Keratin, type II cytoskeletal 6A	FLEQQNKVLETK	FLEQQNKVLETK	2	FLEQQNKVLETK2			3195.1
P02538	P02538	KRT6A	Keratin, type II cytoskeletal 6A	GMQDLVEDFK	GMQDLVEDFK	2	GMQDLVEDFK2	9596.11	13022.7	9681.94	6201.67			16515.8	10101.6			14137.6	24212.2
P02538	P02538;P04259;P48668	KRT6A	Keratin, type II cytoskeletal 6A	GSGGLGGACGGAGFGSR	GSGGLGGAC(UniMod:4)GGAGFGSR	2	GSGGLGGAC(UniMod:4)GGAGFGSR2		5682.19			5026.86		1398.04				7527.51	3837.1
P02538	P02538;P04259;P48668	KRT6A	Keratin, type II cytoskeletal 6A	NKLEGLEDALQK	NKLEGLEDALQK	2	NKLEGLEDALQK2	12592.3	33731.4	22159	7749.65	15798.2	4810	26572.4	19984.9		11564.4	18266.8	37709.9
P02538	P02538;P04259;P48668	KRT6A	Keratin, type II cytoskeletal 6A	NTKQEIAEINR	NTKQEIAEINR	2	NTKQEIAEINR2		3940.7	16509.7	3347.35								2686.74
P02538	P02538;P04259;P48668	KRT6A	Keratin, type II cytoskeletal 6A	QEIAEINR	QEIAEINR	2	QEIAEINR2	22876	52294.5	45035.5	34432.1			39312.8	43728.6	18681.7	19322		55179.1
P02538	P02538	KRT6A	Keratin, type II cytoskeletal 6A	SGFSSVSVSR	SGFSSVSVSR	2	SGFSSVSVSR2	24857.8	67709.8	211794	74192.2	8961.36	8755.25	30601.5	22239.5	7516.33	6889.28	28110.7	26073.7
P02538	P02538;P04259;P48668	KRT6A	Keratin, type II cytoskeletal 6A	SLYGLGGSK	SLYGLGGSK	2	SLYGLGGSK2	13312.5	32631.2	49201	11740.5	13856.6	10329.6	32463.7	22701.1			17734.2	10684.8
P02538	P02538;P04259;P48668	KRT6A	Keratin, type II cytoskeletal 6A	SLYGLGGSKR	SLYGLGGSKR	2	SLYGLGGSKR2	10132	77812.5	591854	42625.6		7803.65	8447.88	5921.58	12499.9	10343.5		10534.3
P02538	O95678;P02538;P04259;P48668	KRT6A	Keratin, type II cytoskeletal 6A	SRAEAESWYQTK	SRAEAESWYQTK	2	SRAEAESWYQTK2			4814.28
P02538	P02538;P04259;P12035;P48668	KRT6A	Keratin, type II cytoskeletal 6A	TAAENEFVTLK	TAAENEFVTLK	2	TAAENEFVTLK2		21231.3	20239	32416.9	10397		16196.4	15874.6			27323.6	25072.8
P02538	P02538;P04259;P12035;P48668	KRT6A	Keratin, type II cytoskeletal 6A	TAAENEFVTLKK	TAAENEFVTLKK	2	TAAENEFVTLKK2	3447.59	8527.36	36403.7	4540.37		2539.59	7209.69	4307.14	3613.23		3914.28	6024.98
P02538	O95678;P02538;P48668	KRT6A	Keratin, type II cytoskeletal 6A	YEELQVTAGR	YEELQVTAGR	2	YEELQVTAGR2	10984.1	44135.8	88729.8	22950.3	14041.9	8113.5	33560.6	21738.2	12988.8	9190.38	36448.6	43534.3
P02538	P02538;P04259;P48668	KRT6A	Keratin, type II cytoskeletal 6A	ALYDAELSQMQTHISDTSVVLSMDNNR	ALYDAELSQMQTHISDTSVVLSMDNNR	3	ALYDAELSQMQTHISDTSVVLSMDNNR3		4207.45		1933.86	1964.73		5290.48		2976.22	2655.2	8222.63	6185.09
P02538	O95678;P02538;P12035;Q01546;Q5XKE5;Q8N1N4	KRT6A	Keratin, type II cytoskeletal 6A	FLEQQNKVLETK	FLEQQNKVLETK	3	FLEQQNKVLETK3			12296
P02538	P02538;P04259;P12035;P48668	KRT6A	Keratin, type II cytoskeletal 6A	TAAENEFVTLKK	TAAENEFVTLKK	3	TAAENEFVTLKK3		8019.97	30535	3367.56	795.803			2448.15				7286.61
P02538	O95678;P02538;P48668	KRT6A	Keratin, type II cytoskeletal 6A	SRAEAESWYQTKYEELQVTAGR	SRAEAESWYQTKYEELQVTAGR	4	SRAEAESWYQTKYEELQVTAGR4		2382.47	26979.9
P04259	P04259	KRT6B	Keratin, type II cytoskeletal 6B	ATGGGLSSVGGGSSTIK	ATGGGLSSVGGGSSTIK	2	ATGGGLSSVGGGSSTIK2	8182.44	17924.1	11470.3	11811.6	8615.49	6020.3	7245.21	7445.83	10664	11011.3	5976.71	13087
P04259	P04259;P48668	KRT6B	Keratin, type II cytoskeletal 6B	NMQDLVEDLK	NMQDLVEDLK	2	NMQDLVEDLK2	10372.2	21054.4	7398.24	10656.7	12856.5		12941.3	11533.3			15172.2	22544.9
P04259	P04259	KRT6B	Keratin, type II cytoskeletal 6B	QLDNIVGER	QLDNIVGER	2	QLDNIVGER2	8191.04	26417.4	10636.2	26954.9				8199.03			11520	18242.1
P04259	P04259;P48668	KRT6B	Keratin, type II cytoskeletal 6B	SGFSSISVSR	SGFSSISVSR	2	SGFSSISVSR2	25020.8	94407.8	40236.9	72519	22755.6	7873.59	29539.3	22667.3	17106.1	14931.4	22616.5	57665.1
Q86Y46	Q14CN4;Q3SY84;Q7RTS7;Q86Y46	KRT73	Keratin, type II cytoskeletal 73	FLEQQNQVLETK	FLEQQNQVLETK	2	FLEQQNQVLETK2	57600.5	86018.5	18285.5	12274.9	37213.3	45923.4	81619.7	4644.96			83195.8	122134
Q86Y46	Q86Y46	KRT73	Keratin, type II cytoskeletal 73	LSLDIEIATYR	LSLDIEIATYR	2	LSLDIEIATYR2	81175.3
Q8N1N4	Q8N1N4	KRT78	Keratin, type II cytoskeletal 78	YLDFSSIITEVR	YLDFSSIITEVR	2	YLDFSSIITEVR2		3108.9	9188.52				3513.61	2946.21	2745.87			6878.03
Q8N6L1	Q8N6L1	KRTCAP2	Keratinocyte-associated protein 2	ISSTLYQAAAPVLTPAK	ISSTLYQAAAPVLTPAK	2	ISSTLYQAAAPVLTPAK2	5985.68	2835.48	4762.92	5965.13	2667.66	4430.92	4174.58	6712.19	4775	5924.54	5073.67	5832
O60938	O60938	KERA	Keratocan	DSFSYGPHLR	DSFSYGPHLR	2	DSFSYGPHLR2	13897.3		33871.9						22101.6	25040.4		14613.5
O60938	O60938	KERA	Keratocan	LSDEGLPSR	LSDEGLPSR	2	LSDEGLPSR2	15185	11385.2	15168.8	22619.9						15408.6
O60938	O60938	KERA	Keratocan	LVDNAFQR	LVDNAFQR	2	LVDNAFQR2	32174.5	36774.2	50112.2	52036.7			10151.6		17982.8	30530.3	12324	17650.9
O60938	O60938	KERA	Keratocan	SLEQLQLAR	SLEQLQLAR	2	SLEQLQLAR2	7955.33	14882.9	24513.4	29271.6					8900.66	14002
O60938	O60938	KERA	Keratocan	GFDVSSILDLQLSHNQLTK	GFDVSSILDLQLSHNQLTK	3	GFDVSSILDLQLSHNQLTK3		2424.74	5996.4	3151.93						4941.05
Q14894	Q14894	CRYM	Ketimine reductase mu-crystallin	EAVLYVDSQEAALK	EAVLYVDSQEAALK	2	EAVLYVDSQEAALK2							4527.87		12285.8	4791.58	8968.62	12234.4
Q14894	Q14894	CRYM	Ketimine reductase mu-crystallin	FADTVQGEVR	FADTVQGEVR	2	FADTVQGEVR2			10434.2			9017.13			15899	8454.65	10998	13794.2
Q14894	Q14894	CRYM	Ketimine reductase mu-crystallin	LVTFYEDR	LVTFYEDR	2	LVTFYEDR2											16939.5
Q14894	Q14894	CRYM	Ketimine reductase mu-crystallin	SLGMAVEDTVAAK	SLGMAVEDTVAAK	2	SLGMAVEDTVAAK2			6615.14						13652.3		9165.04	13109.4
Q14894	Q14894	CRYM	Ketimine reductase mu-crystallin	VPAFLSAAEVEEHLR	VPAFLSAAEVEEHLR	2	VPAFLSAAEVEEHLR2			1713.1			3049.33	1129.84	2046.68	4746.61	1451.29	3861.12	5511
Q07666	Q07666	KHDRBS1	KH domain-containing, RNA-binding, signal transduction-associated protein 1	ILGPQGNTIK	ILGPQGNTIK	2	ILGPQGNTIK2	13246.5	10311.8	18521.4	14663.2	19219.6	19948.4	16027.3	17122.3	15639.3	15882	12373.2	17915.4
Q07666	O75525;Q07666;Q5VWX1	KHDRBS1	KH domain-containing, RNA-binding, signal transduction-associated protein 1	YLPELMAEK	YLPELMAEK	2	YLPELMAEK2	14683.6	14372.6	21790.4	14570.9	18546.8	17388	20076.5	20671.2	23465.6	19544.2	18020.4	20283.4
Q07666	Q07666	KHDRBS1	KH domain-containing, RNA-binding, signal transduction-associated protein 1	KDDEENYLDLFSHK	KDDEENYLDLFSHK	3	KDDEENYLDLFSHK3	8833	6740.38	13547.3	9886.3	12958.8	11462.8	14206.1	13932.3	14902.3	14338.6	13772.8	15149
Q86UP2	Q86UP2	KTN1	Kinectin	AQQSLELIQSK	AQQSLELIQSK	2	AQQSLELIQSK2	4226.62	6210.2	6862.8	7084.67	9830.44	5658.04	7728.37	11420.6	7066.17	10872.1	7881.85	11375.2
Q86UP2	Q86UP2	KTN1	Kinectin	DAVSNTTNQLESK	DAVSNTTNQLESK	2	DAVSNTTNQLESK2		2863.42	3641.47	3382.15	4082.91	3739.98	3048.99		3186.11		4667.37	2644.3
Q86UP2	Q86UP2	KTN1	Kinectin	ENEVQSLHSK	ENEVQSLHSK	2	ENEVQSLHSK2	5120.19		6041.75	11945.8	5996.54		6870.4		4139.96	5177.03	8101.54	6310.35
Q86UP2	Q86UP2	KTN1	Kinectin	EQMEAEIAHLK	EQMEAEIAHLK	2	EQMEAEIAHLK2	8190.02	8948.47	7832.99	9820.72	9887.33	5932.56	6012.29	8772.71	9251.59	9169.93	8260.16	7898.74
Q86UP2	Q86UP2	KTN1	Kinectin	LMQLMESEQK	LMQLMESEQK	2	LMQLMESEQK2	7844.46	9346.78	12179.5	11089.1	8893.17		10986	10078.2	9053.51	10960.3	10622.3	11709.1
Q86UP2	Q86UP2	KTN1	Kinectin	SVEELLEAELLK	SVEELLEAELLK	2	SVEELLEAELLK2		6993.42	3857.47	4949.54	5757.76	3741.57	3738.9	5100.5	6639.46	4054.77	7616.97	5488.65
Q86UP2	Q86UP2	KTN1	Kinectin	SVLAETEGILQK	SVLAETEGILQK	2	SVLAETEGILQK2	6860.81	8760.59	8398.75	7309.42	9537.4	6481.02	5975.4	8831.11	9071.02	6345.5	10464.7	9245.97
Q86UP2	Q86UP2	KTN1	Kinectin	AQIQQFHSQIAAQTSASVLAEELHK	AQIQQFHSQIAAQTSASVLAEELHK	3	AQIQQFHSQIAAQTSASVLAEELHK3	3689.27		3878.79	1618.72	1836.14	4116.61	3075.93	2582.97	1845.78	4376.97	3569.8	3254.68
Q07866	Q07866	KLC1	Kinesin light chain 1	DAANLLNDALAIR	DAANLLNDALAIR	2	DAANLLNDALAIR2	8589.67	10909.5	11052	10615.3	13466.6	8690.38	10424.2	6578.28	11060.8	10898.4	10372.2	9990.41
Q07866	Q07866	KLC1	Kinesin light chain 1	FEAAETLEEAAMR	FEAAETLEEAAMR	2	FEAAETLEEAAMR2	10082.1	4520.59	9251.07	7791.44	7917.84	5189.21	7355	6979.55	6379.83	7069.17		7154.88
Q07866	Q07866;Q9H0B6	KLC1	Kinesin light chain 1	LGPDDPNVAK	LGPDDPNVAK	2	LGPDDPNVAK2	10307.6	10086.5	11211.7	11616.8	11773.1	9359.62	13163.1	11953.5	11430.8	13764.5	8275.3	10437.1
Q07866	Q07866	KLC1	Kinesin light chain 1	SEQSVAQLEEEKK	SEQSVAQLEEEKK	2	SEQSVAQLEEEKK2	2115.31	2551.9	2565.42	1032.56	4332.13		4554.29	2240.67	3662.57	1916.32		3226.57
Q07866	Q07866	KLC1	Kinesin light chain 1	VAEVLNDPENMEK	VAEVLNDPENMEK	2	VAEVLNDPENMEK2	5032.72		4998.84			6281.09	6820.09	5660.18				3867.73
P33176	O60282;P33176;Q12840	KIF5B	Kinesin-1 heavy chain	ELQTLHNLR	ELQTLHNLR	2	ELQTLHNLR2	14937.8	17765.6	18628.5	23846.8	24329	17209.8	23412	18400.7	19769.6	18953.9	14385	15580
P33176	P33176	KIF5B	Kinesin-1 heavy chain	EYELLSDELNQK	EYELLSDELNQK	2	EYELLSDELNQK2	9743.7	9221.45	9418.89	8655.01	9450.3	7647.97	11813.8	9587.27	8492.89	10423.2	8858.28	6749.91
P33176	P33176	KIF5B	Kinesin-1 heavy chain	FVCSPDEVMDTIDEGK	FVC(UniMod:4)SPDEVMDTIDEGK	2	FVC(UniMod:4)SPDEVMDTIDEGK2	3363.88	3583.18	4828.78	2192.31	4270.78	2988.02	4180.67	3527.93	3145.4	3671.54	4222.71	3428.33
P33176	O60282;P33176;Q12840	KIF5B	Kinesin-1 heavy chain	ILQDSLGGNCR	ILQDSLGGNC(UniMod:4)R	2	ILQDSLGGNC(UniMod:4)R2	5134.36	5768.7	9063.51	7710.29	6834.07	9450.66	3797.69	8152.91	3724.63	3520.19	6962.03	3894.15
P33176	O60282;P33176;Q12840	KIF5B	Kinesin-1 heavy chain	ISFLENNLEQLTK	ISFLENNLEQLTK	2	ISFLENNLEQLTK2	9538.22	6292.14	10316.7	10608.1	9867.94	10805	8944.5	8652.92	10624.9	12344.5	10266.8	7427.8
P33176	P33176	KIF5B	Kinesin-1 heavy chain	LFVQDLATR	LFVQDLATR	2	LFVQDLATR2	21648.3	28805.9	35420	25137.4	38867.4	26447	41988.7	34502.6	31098.6	35490.3	30066.7	26955.2
P33176	P33176	KIF5B	Kinesin-1 heavy chain	LHDPEGMGIIPR	LHDPEGMGIIPR	2	LHDPEGMGIIPR2		8475.83	9879.05	8539.97	10894.5	7827.4	9067.24	6802.02	9200.72	7329.49		7908.08
P33176	P33176	KIF5B	Kinesin-1 heavy chain	LQAENDASK	LQAENDASK	2	LQAENDASK2									45762.6
P33176	O60282;P33176;Q12840	KIF5B	Kinesin-1 heavy chain	LYLVDLAGSEK	LYLVDLAGSEK	2	LYLVDLAGSEK2	17292.6	19812.1		23866.4	19400.1	24145.7			12696.6	10025.4	22155.8	19031.6
P33176	O60282;P33176;Q12840	KIF5B	Kinesin-1 heavy chain	TGAEGAVLDEAK	TGAEGAVLDEAK	2	TGAEGAVLDEAK2	6899.83	10441.6	8403.9			11214.7	11538.9	8300.03	11728.4	12030.3		8250.36
P33176	P33176;Q12840	KIF5B	Kinesin-1 heavy chain	TNLSVHEDK	TNLSVHEDK	2	TNLSVHEDK2	6481.95	5685.77	10283.2	5985.29	7326.11	10152.2	10605.9	11849.9	9085.92			8067.59
P33176	P33176	KIF5B	Kinesin-1 heavy chain	TQMLDQEELLASTR	TQMLDQEELLASTR	2	TQMLDQEELLASTR2	2554.72	2007.26		2282.78				3304.74	2559.51	1032.31		4363.11
P33176	P33176	KIF5B	Kinesin-1 heavy chain	FQGEDTVVIASKPYAFDR	FQGEDTVVIASKPYAFDR	3	FQGEDTVVIASKPYAFDR3	6825.47	4749.08	6285.63	4941.02	8433.51	9238.17	9725.9	6398.9	3845.07	7411.43		8298.46
P33176	P33176	KIF5B	Kinesin-1 heavy chain	KLHELTVMQDR	KLHELTVMQDR	3	KLHELTVMQDR3	7696.59	11233.1		11312.9	11366.8	12024.4	10554.7	11203.6	10204.9	10625.4	11048.9	7163.7
P33176	P33176	KIF5B	Kinesin-1 heavy chain	LHDPEGMGIIPR	LHDPEGMGIIPR	3	LHDPEGMGIIPR3				5499.26		6447.48		3442.37		3132.04	6489.07	5839.31
O60333	O43896;O60333;Q12756	KIF1B	Kinesin-like protein KIF1B	ISLVDLAGSER	ISLVDLAGSER	2	ISLVDLAGSER2	19116.1		19589	17420.4		17621.2	16743.8	15849.5
O60333	O43896;O60333;Q12756	KIF1B	Kinesin-like protein KIF1B	TVAATNMNETSSR	TVAATNMNETSSR	2	TVAATNMNETSSR2	4781.8	3936.67	3245.84	4879.31	3889.95	3727.62	2432.72	4296.32	4189.13	1865.62	3637.73	4355.88
O60333	O60333;Q12756	KIF1B	Kinesin-like protein KIF1B	VREHPLLGPYVEDLSK	VREHPLLGPYVEDLSK	2	VREHPLLGPYVEDLSK2	18492.7	21781.1	18680.7	20457.7	17802.1	15262.7	21455.1	20890.3	14242.9	17294.8	18700.8	19133.6
P01042	P01042	KNG1	Kininogen-1	ESNEELTESCETK	ESNEELTESC(UniMod:4)ETK	2	ESNEELTESC(UniMod:4)ETK2	5201.64	2296.55	4031.96	2538.6	1840.36	1675.87	2165.58	2760.83	1065.01	2324.78
P01042	P01042	KNG1	Kininogen-1	KYFIDFVAR	KYFIDFVAR	2	KYFIDFVAR2	14976.8	16314.7	12658.1	16439.3	10376.4	13107.5					12526.2
P01042	P01042	KNG1	Kininogen-1	LGQSLDCNAEVYVVPWEK	LGQSLDC(UniMod:4)NAEVYVVPWEK	2	LGQSLDC(UniMod:4)NAEVYVVPWEK2		2782.15	7920.86	3197.78	4170.12		4273.02	6910.78		2963.62
P01042	P01042	KNG1	Kininogen-1	YFIDFVAR	YFIDFVAR	2	YFIDFVAR2	19594.1	22448.2	9206.57	22867.2	10374.6	19763.8	17723.7	8991.07	11975	12389.1	14961.7	20327.9
P01042	P01042	KNG1	Kininogen-1	DIPTNSPELEETLTHTITK	DIPTNSPELEETLTHTITK	3	DIPTNSPELEETLTHTITK3	10704.5	8272.69	13469.4	10255.1	11430	9761.69	10835.2	9427.43	7465.81	6847.97	7562.3	8034.03
Q63ZY3	Q63ZY3	KANK2	KN motif and ankyrin repeat domain-containing protein 2	AGYSPIMLTALATLK	AGYSPIMLTALATLK	2	AGYSPIMLTALATLK2				2453.72	4459.7	4395.32	2484.67		1548.07	2144.31	2239.54	1438.17
Q63ZY3	Q63ZY3	KANK2	KN motif and ankyrin repeat domain-containing protein 2	VAYTTVLQEWLR	VAYTTVLQEWLR	2	VAYTTVLQEWLR2			3246.62			7060.75		5400.95		3362.45
Q16773	Q16773	KYAT1	Kynurenine--oxoglutarate transaminase 1	ALVLNTPNNPLGK	ALVLNTPNNPLGK	2	ALVLNTPNNPLGK2			5561.69	7069.46		4298				2695.74	9823.42	6546.57
Q16773	Q16773	KYAT1	Kynurenine--oxoglutarate transaminase 1	DEATLQAMDEK	DEATLQAMDEK	2	DEATLQAMDEK2	5412.39	4047.07	8560.37					5008.15	6732.56	5503.06		6827.02
Q16773	Q16773	KYAT1	Kynurenine--oxoglutarate transaminase 1	VGWVLGPDHIMK	VGWVLGPDHIMK	2	VGWVLGPDHIMK2	10450.5	10862.4	8281.58	9698.02	6394.76	7796.91		7573.41		9755.84	8430.91	7213.83
Q6YP21	Q6YP21	KYAT3	Kynurenine--oxoglutarate transaminase 3	MAGATPVFIPLR	MAGATPVFIPLR	2	MAGATPVFIPLR2	5408.29	3613.96	3699.9	4495.42	3377.73	3412.55	1476.14	1373.1	2832.26	3993.24	2690.95	3180.24
Q9H9P8	Q9H9P8	L2HGDH	L-2-hydroxyglutarate dehydrogenase, mitochondrial	FPFLGVHFTPR	FPFLGVHFTPR	2	FPFLGVHFTPR2	2359.82		6335.87			5209.01	9364.95	5500.3	5027.94	5374.2		4790.02
Q9H9P8	Q9H9P8	L2HGDH	L-2-hydroxyglutarate dehydrogenase, mitochondrial	GDYLLLKPEK	GDYLLLKPEK	2	GDYLLLKPEK2	24480	22313.9	24632.6	22093.6	26985.1	26578.1	28027.9	29872.6	22214.5	27729.2	24982.7	24204.8
Q9H9P8	Q9H9P8	L2HGDH	L-2-hydroxyglutarate dehydrogenase, mitochondrial	HPSLSIGVLEK	HPSLSIGVLEK	2	HPSLSIGVLEK2	8616.77	4572.64	9991.31	7932.66	6068.3		9011.63	15646.6	11077.6	13568.3	6574.76	8062.42
Q9H9P8	Q9H9P8	L2HGDH	L-2-hydroxyglutarate dehydrogenase, mitochondrial	ISELSGCTPDPR	ISELSGC(UniMod:4)TPDPR	2	ISELSGC(UniMod:4)TPDPR2	7442.43	9780.29	12977.4	11432.8	8378.97	8658.78	8824.1	10626.7	10934.2	8867.06	7701	6634.17
Q9H9P8	Q9H9P8	L2HGDH	L-2-hydroxyglutarate dehydrogenase, mitochondrial	LASQNFSYGVTEMYK	LASQNFSYGVTEMYK	2	LASQNFSYGVTEMYK2	7912.74	5654.88	6835.95	5433.98	9425.87	5945.78	7397.71	7250.92	11435.3	11753.6	11485.5	8820.74
Q9H9P8	Q9H9P8	L2HGDH	L-2-hydroxyglutarate dehydrogenase, mitochondrial	LIQQEDIK	LIQQEDIK	2	LIQQEDIK2	24218.4	26526.9	21654.7	27972.6	18236.1	15542.5	21395.3	23013.6	30196.6	30191.5	20953	26086.3
Q9H9P8	Q9H9P8	L2HGDH	L-2-hydroxyglutarate dehydrogenase, mitochondrial	LIVAVEQEEIPR	LIVAVEQEEIPR	2	LIVAVEQEEIPR2	9123.47	10297.8	6578.36	10435.7	7627.12	8570.35	4144.03	4268.07	9037.08	9153.39	10637.5	9449.17
Q9H9P8	Q9H9P8	L2HGDH	L-2-hydroxyglutarate dehydrogenase, mitochondrial	MDGSIWLGPNAVLAFK	MDGSIWLGPNAVLAFK	2	MDGSIWLGPNAVLAFK2	6426.09	9046.01	9376.47	9292.25	9998.04	7815.1	7552.81	10416.3	11242.1	8578.22	7322.32	7618.21
Q9H9P8	Q9H9P8	L2HGDH	L-2-hydroxyglutarate dehydrogenase, mitochondrial	SIDGMQYPIVIK	SIDGMQYPIVIK	2	SIDGMQYPIVIK2	9522.21	12135.1	8541.23	10869.6	8426.48	10331.2	9078.23	5835.68	10536	11351.6	6654.19	9014.57
Q9H9P8	Q9H9P8	L2HGDH	L-2-hydroxyglutarate dehydrogenase, mitochondrial	FPFLGVHFTPR	FPFLGVHFTPR	3	FPFLGVHFTPR3	10478	12589.1	18542.8	10556.7	15264	12274.4	10285.8	19003.9	9250.67	11034.8	10552	8036.83
Q9H9P8	Q9H9P8	L2HGDH	L-2-hydroxyglutarate dehydrogenase, mitochondrial	GLMAIDCPHTGIVDYR	GLMAIDC(UniMod:4)PHTGIVDYR	3	GLMAIDC(UniMod:4)PHTGIVDYR3	5150.33	8916.65	5693.46	8030.97	6080.72	8830.9	6910.47	7863.81	7121.03	10651.9	9072.88	7252.26
Q08431	Q08431	MFGE8	Lactadherin	EVTGIITQGAR	EVTGIITQGAR	2	EVTGIITQGAR2	18711.2	17268.2	23734.9	21635.8	34204.1	75124.8	46741.9	36158.2	30615.8	22308.5	28962.6	39739.7
Q08431	Q08431	MFGE8	Lactadherin	LASHEYLK	LASHEYLK	2	LASHEYLK2			6914.74	5151.62	11999.7	21740.4	17512.2	10914.6	5799.6		11510.2
Q08431	Q08431	MFGE8	Lactadherin	MWVTGVVTQGASR	MWVTGVVTQGASR	2	MWVTGVVTQGASR2		10775.8			25416.8	32887.4	21094	19577.8		10893.5	10636.6	8540.19
Q08431	Q08431	MFGE8	Lactadherin	NLFETPILAR	NLFETPILAR	2	NLFETPILAR2	5463.7	7320.76	10584.4	9747.31	17662.5	41351.4	23540.5	17170.5	12204	9156.95	11111.2	6794.54
Q08431	Q08431	MFGE8	Lactadherin	IFPGNWDNHSHK	IFPGNWDNHSHK	3	IFPGNWDNHSHK3			3968.46			14307.9	5725.84			4417.57
Q08431	Q08431	MFGE8	Lactadherin	LYPTSCHTACTLR	LYPTSC(UniMod:4)HTAC(UniMod:4)TLR	3	LYPTSC(UniMod:4)HTAC(UniMod:4)TLR3						14916.6	8985	7433.8
Q08431	Q08431	MFGE8	Lactadherin	NAVHVNLFETPVEAQYVR	NAVHVNLFETPVEAQYVR	3	NAVHVNLFETPVEAQYVR3	5030.63	7280.28	6426.15	4542.88	12172.8	28250.4	23521.6	12460		7509.26	8779.58	6049.16
Q08431	Q08431	MFGE8	Lactadherin	VTFLGLQHWVPELAR	VTFLGLQHWVPELAR	3	VTFLGLQHWVPELAR3	4217.45		4490.08	6285.57	9190.05	18217.9	15926.9	9795.06	3761.89	4967.87	5602.63
Q04760	Q04760	GLO1	Lactoylglutathione lyase	DFLLQQTMLR	DFLLQQTMLR	2	DFLLQQTMLR2	667884	721761	994191	1045480	607325	403555	439001	355693	718583	696951	608476	711280
Q04760	Q04760	GLO1	Lactoylglutathione lyase	FEELGVK	FEELGVK	2	FEELGVK2	71677.7	75081.3	100339	109506	56851.1	52525.5	34575.2	42394.9	67930.7	79186.5	74409.9	81326.9
Q04760	Q04760	GLO1	Lactoylglutathione lyase	FSLYFLAYEDK	FSLYFLAYEDK	2	FSLYFLAYEDK2	12946.3	28078.3	83461.5	37844.1	40476.3	26145	34240.4	45325.6	31508.8	63201.3	40635.9	36867.3
Q04760	Q04760	GLO1	Lactoylglutathione lyase	FSLYFLAYEDKNDIPK	FSLYFLAYEDKNDIPK	2	FSLYFLAYEDKNDIPK2	3609.2	4276.18	7862.22	3818.54	2604.74		3055.41	5926.18		3128.24	2350.38	2558.5
Q04760	Q04760	GLO1	Lactoylglutathione lyase	GLAFIQDPDGYWIEILNPNK	GLAFIQDPDGYWIEILNPNK	2	GLAFIQDPDGYWIEILNPNK2	15375	15565.8	29460.8	19006.8	19380.8	15237	18203.8	18651.2	13767.7	20107.3	21752.5	16041.3
Q04760	Q04760	GLO1	Lactoylglutathione lyase	IAWALSR	IAWALSR	2	IAWALSR2	277739	232039	262060	441267	140828	200911	77451.3	89656.3	131737	199107	258117	280379
Q04760	Q04760	GLO1	Lactoylglutathione lyase	KSLDFYTR	KSLDFYTR	2	KSLDFYTR2	57803.5	45870.6	58583.7	95298.6	24864.3	34223.6	42458.5	64022.9	42538.6	44781.4	49791.9	48731.5
Q04760	Q04760	GLO1	Lactoylglutathione lyase	RFEELGVK	RFEELGVK	2	RFEELGVK2	1152780	1069870	1618630	1785210	779894	723191	777824	752680	1052500	1126090	910445	1155830
Q04760	Q04760	GLO1	Lactoylglutathione lyase	VLGMTLIQK	VLGMTLIQK	2	VLGMTLIQK2	260405	139415	324888	325064	126063	178400	283556	250629	295516	293950	229511	276241
Q04760	Q04760	GLO1	Lactoylglutathione lyase	FSLYFLAYEDKNDIPK	FSLYFLAYEDKNDIPK	3	FSLYFLAYEDKNDIPK3		4990.51	11534.6	7319.81	7272.62		7252.27	5994.75	3584.73	8982.13	9948.12
Q04760	Q04760	GLO1	Lactoylglutathione lyase	GLAFIQDPDGYWIEILNPNK	GLAFIQDPDGYWIEILNPNK	3	GLAFIQDPDGYWIEILNPNK3	4064.35	2918.09	5558.37	7979.61	2977.6	4478.43	4410.9	5800.05	3691.21	5490.46	6214.76	6020.17
Q04760	Q04760	GLO1	Lactoylglutathione lyase	ATLELTHNWGTEDDETQSYHNGNSDPR	ATLELTHNWGTEDDETQSYHNGNSDPR	4	ATLELTHNWGTEDDETQSYHNGNSDPR4	3160.02	6030.82	6564.88	10177.4			5059.38	3155.76	2215.68	2989.74	3177.45
Q04760	Q04760	GLO1	Lactoylglutathione lyase	KATLELTHNWGTEDDETQSYHNGNSDPR	KATLELTHNWGTEDDETQSYHNGNSDPR	4	KATLELTHNWGTEDDETQSYHNGNSDPR4	2770.31		7473.87	3652.43	813.85	2800.2	2800.71	2477.23			6023.81	5365.4
O95278	O95278	EPM2A	Laforin	AQEDFFQK	AQEDFFQK	2	AQEDFFQK2	23632.8	30760.2	28127.1	30704.4	17994.5	15733.2	15846.4	18122.7	22856.3	28364.2	14870	21556.5
O95278	O95278	EPM2A	Laforin	EEGLAYIWMPTPDMSTEGR	EEGLAYIWMPTPDMSTEGR	2	EEGLAYIWMPTPDMSTEGR2	4559.53	3115.97	4287.83	3082.57			2038.16	6483.13			2989.24	3642.55
O95278	O95278	EPM2A	Laforin	FGVVVPPAVAGAR	FGVVVPPAVAGAR	2	FGVVVPPAVAGAR2	28184	47817.8	19955.8	57573.1	24159.3	33999.1	34997.1	15444	40337	24771	33737.9	37781
O95278	O95278	EPM2A	Laforin	ILPNIWLGSCPR	ILPNIWLGSC(UniMod:4)PR	2	ILPNIWLGSC(UniMod:4)PR2	17614.3	16615.6	24502.1	26063.3	14370.2	15095.1	15720.7	20886.6	17944.7	19396.9	10141.4	21809.3
O95278	O95278	EPM2A	Laforin	YPEPMTPDTMIK	YPEPMTPDTMIK	2	YPEPMTPDTMIK2	13018.2	11460.5	14365.4	15078.1	15808.2	11369.5	9565.23	14689	12159	19766.5	14116.7	10988.8
O95278	O95278	EPM2A	Laforin	GHIVYVHCNAGVGR	GHIVYVHC(UniMod:4)NAGVGR	3	GHIVYVHC(UniMod:4)NAGVGR3		10884.9	14989.8	11023		10934.6	14056.5	9924.7	9523.8	15695.9	8445.38	11930.5
O95278	O95278	EPM2A	Laforin	PELLVVGSRPELGR	PELLVVGSRPELGR	3	PELLVVGSRPELGR3	34330.9	48136.5	57376.9	49657.2	44940.6	28633.4	42416.9	35932	36702.5	51368.9	30126.3	33126.9
O95278	O95278	EPM2A	Laforin	RPAVYIDEEALAR	RPAVYIDEEALAR	3	RPAVYIDEEALAR3	31800.7	17928.5	20042	19718	8584.17	13700.6	12783.8	13729.3	10351.9	16008.3	11999	16012.2
O95278	O95278	EPM2A	Laforin	VQMLPQAVCLLHALLEK	VQMLPQAVC(UniMod:4)LLHALLEK	3	VQMLPQAVC(UniMod:4)LLHALLEK3	1744.48	6644.01	14128.3	4117.12	9086.77	11048.4	7183.59	8970.03	6648.08	8235.96	13544.6	4746.22
Q9Y2S2	Q9Y2S2	CRYL1	Lambda-crystallin homolog	EVAGFVLNR	EVAGFVLNR	2	EVAGFVLNR2	21382.7	14610		13257.3	11021.9	27059.5				14375.5	25123.8	29648.1
Q9Y2S2	Q9Y2S2	CRYL1	Lambda-crystallin homolog	LFAGLVHVK	LFAGLVHVK	2	LFAGLVHVK2	8265.94	9078.04	13869.8	5487.72	8992.82	8730.3	17099.5	11720.1	11373.3	13816.8	5114.83	6203.17
Q9Y2S2	Q9Y2S2	CRYL1	Lambda-crystallin homolog	LQYAIISEAWR	LQYAIISEAWR	2	LQYAIISEAWR2	9592.72	7676.48	9189.51	10695.7	11878.8	11196.2	10701.7	7480.64	9967.2	10850	12614	14910.9
Q9Y2S2	Q9Y2S2	CRYL1	Lambda-crystallin homolog	VILSSSTSCLMPSK	VILSSSTSC(UniMod:4)LMPSK	2	VILSSSTSC(UniMod:4)LMPSK2	3815.92	3969.29	3094.32	4095.78	5364.01	6760.58	9089.4	6640.21	4725.27	4954.14	4585.12	5144.33
P42167	P42167	TMPO	Lamina-associated polypeptide 2, isoforms beta/gamma	EMFPYEASTPTGISASCR	EMFPYEASTPTGISASC(UniMod:4)R	2	EMFPYEASTPTGISASC(UniMod:4)R2			14452.8	6601.86	13117.9	12553.4	14851.9	14450.7	15193.5	15862.6	14827.8	14105.9
P42167	P42166;P42167	TMPO	Lamina-associated polypeptide 2, isoforms beta/gamma	SELVANNVTLPAGEQR	SELVANNVTLPAGEQR	2	SELVANNVTLPAGEQR2	6128.7	8247.27	10085.7	8139.89	8519.68	8235.93	10041.3	12642.1	14674.4	12591.4	16550.7	10935.7
P42167	P42166;P42167	TMPO	Lamina-associated polypeptide 2, isoforms beta/gamma	YGVNPGPIVGTTR	YGVNPGPIVGTTR	2	YGVNPGPIVGTTR2	14666.5	17697.5	19412.6	17767.7	14557.5	15922.5	14421.4	12759.8	30200.8	19673.2	28458.2	26631.3
P20700	P20700	LMNB1	Lamin-B1	AGGPTTPLSPTR	AGGPTTPLSPTR	2	AGGPTTPLSPTR2	14627.2	15628	21904.2	17131.6	21587.9	22376.7	20366.3	19423.8	15809.8	15917.5	15012.9	19908.6
P20700	P20700	LMNB1	Lamin-B1	DAALATALGDKK	DAALATALGDKK	2	DAALATALGDKK2	12208.7	11605	12829.2	16904.7	18785.8	17051.8	24435	19618.3	15294.4	13687.6	17486.7	17875.5
P20700	P20700	LMNB1	Lamin-B1	LALDMEISAYR	LALDMEISAYR	2	LALDMEISAYR2			6266.58	5604.78	8721.74	6735.6	6310.51	5400.72	4440.66	4543.6	5140.17	5289.85
P20700	P20700	LMNB1	Lamin-B1	LAQALHEMR	LAQALHEMR	2	LAQALHEMR2	7557.42	9014.76	12396.5	9972.63	10608.7	11421	16468.7	11138.6	18310.8	9383.99	14671.3
P20700	P20700	LMNB1	Lamin-B1	LQIELGKCK	LQIELGKC(UniMod:4)K	2	LQIELGKC(UniMod:4)K2	52120.4	18776.4		30153.4	59537.3	34637.1	49372.8	37236.6	61445.6	45621.9	56883.4	56451.4
Q03252	Q03252	LMNB2	Lamin-B2	AAATMATPLPGR	AAATMATPLPGR	2	AAATMATPLPGR2			8753.17	6640.02	9148.67	7497.92	9934.63	7793.97	9511.03		8293.73	13992.9
Q03252	Q03252	LMNB2	Lamin-B2	AGGPATPLSPTR	AGGPATPLSPTR	2	AGGPATPLSPTR2	99261.7	106779	112156	110511	137301	123732	127593	130805	138908	131254	138171	144146
Q03252	Q03252	LMNB2	Lamin-B2	ALELENDR	ALELENDR	2	ALELENDR2	13161	14624	14053	16283.8	11574.8	30098	9647.39	18581	8629.72	17844.4	21355.7	12355.3
Q03252	Q03252	LMNB2	Lamin-B2	ALYESELADAR	ALYESELADAR	2	ALYESELADAR2	49471.1	52909.4	68271.1	62847.2	57508.8	57497.8	56244.6	63587.8	68727.4	52144.8	91444	102067
Q03252	Q03252	LMNB2	Lamin-B2	DLESLFHR	DLESLFHR	2	DLESLFHR2	35853.4	39415.4	58218.7	42197	65883.5	51073.1	53242.1	52245.6	71504.6	50234.7	51386.5	67546.7
Q03252	Q03252	LMNB2	Lamin-B2	DVMQQQLAEYQELLDVK	DVMQQQLAEYQELLDVK	2	DVMQQQLAEYQELLDVK2	5430.48	2321.94	4171.62	3375.75	4241.39	3798.91	2338.92	3411.74	6866.83	2348.63	5461.21	4179.49
Q03252	Q03252	LMNB2	Lamin-B2	EGELTVAQGR	EGELTVAQGR	2	EGELTVAQGR2	45244.9	50678.5	71451.1	59275.1	64726.4	63816	60265.7	55612.7	73380.1	46802.3	100086	92451.1
Q03252	Q03252	LMNB2	Lamin-B2	ELEEAMAGER	ELEEAMAGER	2	ELEEAMAGER2	22005.6	16887.1	28664.8	15127.6	19588.3	20463.1	26166.7	34009.2	32287.5	28422	23985.2	43535.5
Q03252	Q03252	LMNB2	Lamin-B2	EQEMTEMR	EQEMTEMR	2	EQEMTEMR2					19266.9	9400.14		17101.7			12736.3
Q03252	Q03252	LMNB2	Lamin-B2	GLESDVAELR	GLESDVAELR	2	GLESDVAELR2	26799.4	20576.4	73922.3	31927.6	49766.2	49367.5	21908		19425	12830.1	101383	43419.2
Q03252	Q03252	LMNB2	Lamin-B2	GQSSWGTGESFR	GQSSWGTGESFR	2	GQSSWGTGESFR2	20110.2	21583.6	21437.2	25156.5	25984	22115.4	22613.1	22225.1	31227.1	23830.6	23766.9	26260.2
Q03252	Q03252	LMNB2	Lamin-B2	ISEKEEVTTR	ISEKEEVTTR	2	ISEKEEVTTR2	7368.32	9546.2	11802.9	14486.4	9211.81	10572.8	14929.7	13542.1	18436	19156.9	14155.3	10620.2
Q03252	Q03252	LMNB2	Lamin-B2	KSVFEEEVR	KSVFEEEVR	2	KSVFEEEVR2	21288.1	23200	25514.5	16218.4		27619.2	26447.1	24923.4	29198.1	18347.8	12362	33153.4
Q03252	Q03252	LMNB2	Lamin-B2	LAHYIDR	LAHYIDR	2	LAHYIDR2	35086.4	35833.6	43974.5	42567.2	40175.5	42876.3	58891.7	40077.1	79700.7	56297.9	72886.1	67982.9
Q03252	Q03252	LMNB2	Lamin-B2	LALDMEINAYR	LALDMEINAYR	2	LALDMEINAYR2	17813.5	13733.7	24026.7	21858.2	31668.1	28388.7	24185.1	22198.7	34839.7	23308.3	36607.3	40683
Q03252	Q03252	LMNB2	Lamin-B2	LELEQTYQAK	LELEQTYQAK	2	LELEQTYQAK2	23428.2	25288.9	26915.3	29588.9	39123.5	32893.9	38211.5	30693	35514.9	34289.6	41129.9	36194.8
Q03252	Q03252	LMNB2	Lamin-B2	LESLSYQLSGLQK	LESLSYQLSGLQK	2	LESLSYQLSGLQK2	24143.7	21291.5	31711.9	24916.5	38719.3	33874	40267.4	37829.1	52519.1	36679.9	32493.5	42200.2
Q03252	P20700;Q03252	LMNB2	Lamin-B2	LQEKEELR	LQEKEELR	2	LQEKEELR2	12351.5	6571.29	15222.7	29303.5	6442.42	14898.9	13218.9	12713.9	10834.7	12117.4	13889.7	16661.5
Q03252	Q03252	LMNB2	Lamin-B2	LVEVDSSR	LVEVDSSR	2	LVEVDSSR2	23801.5	27084.5	24232.6	31295.5	52331.8	30825.1	31943.6	37106.3	35558.3	31150.4	66513.6	52476.8
Q03252	Q03252	LMNB2	Lamin-B2	MAQALEELR	MAQALEELR	2	MAQALEELR2	17874.8	17402.9	23928	32745.6	38547.4	41421.3	14762.9		25739.5	21666.3	62273.5	30537.7
Q03252	Q03252	LMNB2	Lamin-B2	QVLEGEEIAYK	QVLEGEEIAYK	2	QVLEGEEIAYK2	18135.5	20638.4	18469.7	17579.2	15541.2	18967.9	15966.2	13905	21246.2	20337.2	20639.1	19478.7
Q03252	Q03252	LMNB2	Lamin-B2	RLVEVDSSR	RLVEVDSSR	2	RLVEVDSSR2		7114.89		9002.89	9668.73	12118.3	11605.3	8001.54	16222.9	13936.8	13221.3	16598
Q03252	Q03252	LMNB2	Lamin-B2	SEVELAAALSDK	SEVELAAALSDK	2	SEVELAAALSDK2	14247.2	18872	21884	11978.5	25989.4	21160.1	20059.5	24533.5	31213.8	22675.9	20686.4	26103.4
Q03252	Q03252	LMNB2	Lamin-B2	SEVELAAALSDKR	SEVELAAALSDKR	2	SEVELAAALSDKR2	22070.7	19852.1	32208.3	21883.5	25900.2	5225.34	48022.5	37346.6	61732.2	46602.7	40762.2	49654.9
Q03252	Q03252	LMNB2	Lamin-B2	SVFEEEVR	SVFEEEVR	2	SVFEEEVR2	11302.5	26965.6	20993.8	35784	28018.4		15294.1	19069.3	35354.2	43590.7	54021.8	14148.1
Q03252	Q03252	LMNB2	Lamin-B2	TVLVNADGEEVAMR	TVLVNADGEEVAMR	2	TVLVNADGEEVAMR2	26519.7	23235.3	29644.7	27162.4	38010.4	30498.9	32782.5	37054.9	45035.4	26723.4	37999.9	38568.7
Q03252	Q03252	LMNB2	Lamin-B2	VKDLESLFHR	VKDLESLFHR	2	VKDLESLFHR2	9782.81		18312.9		15982.4	12752.9	17193.5	16238.2	17751.1	17021.4		16235.3
Q03252	Q03252	LMNB2	Lamin-B2	AGQMVTVWAAGAGVAHSPPSTLVWK	AGQMVTVWAAGAGVAHSPPSTLVWK	3	AGQMVTVWAAGAGVAHSPPSTLVWK3	12872.3	8469.66	6370.95	14013	14947.4	16870.4	13547.3	5144.91	16033.9	15419.3	16391.1	18219.1
Q03252	Q03252	LMNB2	Lamin-B2	DVMQQQLAEYQELLDVK	DVMQQQLAEYQELLDVK	3	DVMQQQLAEYQELLDVK3			2269.2		3584.74			3827.37				6187.42
Q03252	Q03252	LMNB2	Lamin-B2	NNSDKDQSLGNWR	NNSDKDQSLGNWR	3	NNSDKDQSLGNWR3	4301.1	2673.42	5085.8	4458.71	10640.7	7809.48	6202.17	8013.71	10984.3	4509.16	4951.6	9355.27
Q03252	Q03252	LMNB2	Lamin-B2	VKDLESLFHR	VKDLESLFHR	3	VKDLESLFHR3	6812.45	7117.22	10788.6	9504.89	13045	22572.2	20469.3	12972.2	19509.8	14066.8	11055.4	11151.6
P24043	P24043	LAMA2	Laminin subunit alpha-2	AEECYYDENVAR	AEEC(UniMod:4)YYDENVAR	2	AEEC(UniMod:4)YYDENVAR2	22455.2	22249.3	20076.5	17912.3	22134.6	22183.6	25070.1	12908	23066.1	19868.6	23563	25957.3
P24043	P24043	LAMA2	Laminin subunit alpha-2	AEQTILPLVDEALQHTTTK	AEQTILPLVDEALQHTTTK	2	AEQTILPLVDEALQHTTTK2	8911.42	7198.99	11087.4	4763.72	10525.7	10398.3	13090.4	10279.6	10877.6	10463.7	15065	10047.6
P24043	P24043	LAMA2	Laminin subunit alpha-2	ARPEVNLK	ARPEVNLK	2	ARPEVNLK2	51293.6	61994.8	64737	49018.4	64347.9	64372.8	68266.1	54132.8	63556.6	77942.2	61001.3	74030.5
P24043	P24043	LAMA2	Laminin subunit alpha-2	ATYGNFMR	ATYGNFMR	2	ATYGNFMR2	28666.2	36672	17334.9	34385.6	26782.9	34484.3	20551.8	21817.5	29200.4	37627.5	39435	15869.7
P24043	P24043	LAMA2	Laminin subunit alpha-2	DFMSVELTDGHIK	DFMSVELTDGHIK	2	DFMSVELTDGHIK2	9710.66	21694	44125.5	16452.1	18201.3	8229.81	44226.6	35115.1	43057.5	54638.4	13319.3	32221.6
P24043	P24043	LAMA2	Laminin subunit alpha-2	DLAHEATK	DLAHEATK	2	DLAHEATK2	25859.2	24074.5	28629.3	23363.4	30721.9	29011.7	27723.7	32263.6	28297.8	29956.9	39058	40152.8
P24043	P24043	LAMA2	Laminin subunit alpha-2	EDFLDILYDIHYILIK	EDFLDILYDIHYILIK	2	EDFLDILYDIHYILIK2			854.248		510.396		1836.62
P24043	P24043	LAMA2	Laminin subunit alpha-2	EETGFSTYNPQVIIR	EETGFSTYNPQVIIR	2	EETGFSTYNPQVIIR2	8762.37	6680.21	7496.07	7637.72	10052.1	9340.21	10053.9	8244.52	10455	9785.09	13975	13875
P24043	P24043	LAMA2	Laminin subunit alpha-2	EFMTVLANLK	EFMTVLANLK	2	EFMTVLANLK2	3321.19	5996.29	7702.65	7575.26	11477.6	7680.88	9272.36	7095.05	10136.4	6709.96	7799.82	10240.8
P24043	P24043	LAMA2	Laminin subunit alpha-2	EGNDILDEANR	EGNDILDEANR	2	EGNDILDEANR2	48242.2	48489.5	54411.6	54308.2	61511.2	59180.7	59174.9	62790.1	72520.1	74516.8	54768.6	69494.3
P24043	P24043	LAMA2	Laminin subunit alpha-2	EHSVHVER	EHSVHVER	2	EHSVHVER2	13812.6	25278.5	19289.7	23223	16552.7	30389.6	24100.6	28673.1	35808	32444.2	27050	29842.6
P24043	P24043	LAMA2	Laminin subunit alpha-2	EIDPIVTR	EIDPIVTR	2	EIDPIVTR2	83092.4	82824.6	66375.2	69236.2	74349.8	87501.3	67628	82380.7	86607.2	81787.5	63563.2	61729.3
P24043	P24043	LAMA2	Laminin subunit alpha-2	ELINQAR	ELINQAR	2	ELINQAR2	31358	24325.9	25606.9	20558.5	29265.3	37099.5	33270.7	21609.4	29478.6	26396.6	38976.2	38945.4
P24043	P24043	LAMA2	Laminin subunit alpha-2	ENEDHLNGLK	ENEDHLNGLK	2	ENEDHLNGLK2		6133.98	2893.71	3121.31	3556.87	3163.38	3443.35	2697.25	4754.47	4351.46	3972.21	2602.59
P24043	P24043	LAMA2	Laminin subunit alpha-2	FIDFLAIEMR	FIDFLAIEMR	2	FIDFLAIEMR2	10518.5	17660.9	22859.2	9674.35	19142.9	19924.2	23116.7	30789.9	14976.1	24639.8	23433.8	22431.7
P24043	P24043	LAMA2	Laminin subunit alpha-2	GCSLENVYTVSFPK	GC(UniMod:4)SLENVYTVSFPK	2	GC(UniMod:4)SLENVYTVSFPK2	4860.55	6070.77	9431.31	6616.59	9452.67	6962.9	6963.69	7210.09	12712.9	10705.5	6886.08	8879.91
P24043	P24043	LAMA2	Laminin subunit alpha-2	GCVPCNCNSFGSK	GC(UniMod:4)VPC(UniMod:4)NC(UniMod:4)NSFGSK	2	GC(UniMod:4)VPC(UniMod:4)NC(UniMod:4)NSFGSK2		4910.94	6803.68	4145.56	6378.28	5529.41	5258.91	4934.02	8616.2	6485.59	4720.34
P24043	P24043	LAMA2	Laminin subunit alpha-2	GIFTVQVDENR	GIFTVQVDENR	2	GIFTVQVDENR2	14444.1	13884.8	19053.9	17571.3	16708.7	20996.4	18108.5	12575.3	17198.1	17915.5	23278.3	17766.4
P24043	P24043	LAMA2	Laminin subunit alpha-2	GLAPGSCHCK	GLAPGSC(UniMod:4)HC(UniMod:4)K	2	GLAPGSC(UniMod:4)HC(UniMod:4)K2	13785.1	17074.5	12459.4	7781.89	14616.7	15106.3	23728.7	21912.1	21682.4	19827.3	17836.3	20929.7
P24043	P24043	LAMA2	Laminin subunit alpha-2	GSYNNIVVNVK	GSYNNIVVNVK	2	GSYNNIVVNVK2	13948.1	11332.8	18084.8	16063.4	16211.2	19788.1	17434.8	12331.1	10259.6	16860.2	24635	18766.3
P24043	P24043	LAMA2	Laminin subunit alpha-2	GTYFDGTGFAK	GTYFDGTGFAK	2	GTYFDGTGFAK2	17628.5	18807.6	33798.6	37871.6	29763.4	17867.1	16756.5	15228.4	24652	26296.1	32734.3	21025.4
P24043	P24043	LAMA2	Laminin subunit alpha-2	GYTGYPDCK	GYTGYPDC(UniMod:4)K	2	GYTGYPDC(UniMod:4)K2	13141.2	11381.7	18235.4	14747.2	8235.83	14234.5	13308	13085.5	17114	17171.2	20064.8	13048.3
P24043	P24043	LAMA2	Laminin subunit alpha-2	HEIEMTEK	HEIEMTEK	2	HEIEMTEK2	15101.9	14399.6	17185.6	17440.3	16830.1	18835.8	17094.3	22632.2	19441.1	16820.3	18210.3	20480.4
P24043	P24043	LAMA2	Laminin subunit alpha-2	HLLSPQR	HLLSPQR	2	HLLSPQR2	44065.6	42269.6	37507.8	44289.8	43939.3	54984.2	46182.9	41306.5	52636.2	63127.3	56139.8	60421.6
P24043	P24043	LAMA2	Laminin subunit alpha-2	HMAAPLIGQLTR	HMAAPLIGQLTR	2	HMAAPLIGQLTR2	14246.9	20803.8	16983	19179.1	10934.3	15557.3	17155	17802.3	18977.1	17923.2	25110.8	21732.6
P24043	P24043	LAMA2	Laminin subunit alpha-2	HPITNAIDGK	HPITNAIDGK	2	HPITNAIDGK2	27735.3	27055.4	24557.2	23501.4	21474	24798.1	31727.8	27633	30080.3	26423.8	18250.1	30521.9
P24043	P24043	LAMA2	Laminin subunit alpha-2	IDDLSQEIK	IDDLSQEIK	2	IDDLSQEIK2	12923.4	17243.2	15177.7	13765.4	14553.1	17146.5	13643.4	16931.5	18299.2	18512.3	20087
P24043	P24043	LAMA2	Laminin subunit alpha-2	IIADADATVK	IIADADATVK	2	IIADADATVK2	49564.9	49085.6	30028.9	45700.2	60097.6	59695	42445.2	39977	43322.9	42343.5	80643.9	41850.3
P24043	P24043	LAMA2	Laminin subunit alpha-2	INHADFATVQLR	INHADFATVQLR	2	INHADFATVQLR2	21239.9	14423.1	20794.7	19789.7	24240.3	25627.8	27117	20362.9	31356.6	28606	26328.8	28271.8
P24043	P24043	LAMA2	Laminin subunit alpha-2	ISEISMEVAEQGR	ISEISMEVAEQGR	2	ISEISMEVAEQGR2	31976.6	33396.4	35971.2	33701.7	41284.6	44274.2	36570.8	33244.6	43691.9	43482.4	41741.7	37488.9
P24043	P24043	LAMA2	Laminin subunit alpha-2	IYFGGLPTLR	IYFGGLPTLR	2	IYFGGLPTLR2	50378.6	61285.3	51729.7	60340.5	60451.1	67727.7	69043.5	54214	94401.7	68485.5	64957.3	55197
P24043	P24043	LAMA2	Laminin subunit alpha-2	KEFMTVLANLK	KEFMTVLANLK	2	KEFMTVLANLK2	7396.88	6644.89	9824.82	7762.86	10535.3	6728.78	8053.99	10086.6	8579.11	13821.5		9116.01
P24043	P24043	LAMA2	Laminin subunit alpha-2	KGSYNNIVVNVK	KGSYNNIVVNVK	2	KGSYNNIVVNVK2	4460.17	5853.13	4176.96	4209.05	7550.73	5144.83	6707.15	6783.31	7610.24	6287.93	5179.49	8194.55
P24043	P24043	LAMA2	Laminin subunit alpha-2	KLFGESR	KLFGESR	2	KLFGESR2	26074.6	25585.3	22165.5	28232.6	18565.6	31397.2	28159	24826.6	32392	33376.6	26733.8	28893.5
P24043	P24043	LAMA2	Laminin subunit alpha-2	LADEINSIIDYVEDIQTK	LADEINSIIDYVEDIQTK	2	LADEINSIIDYVEDIQTK2	2113.09	1833.3	1670.24	2482.7	3575.32	2585.22	2587.77	2545.81	6189.34	3831.61	1934.87	6263.05
P24043	P24043	LAMA2	Laminin subunit alpha-2	LEVHLSTGAR	LEVHLSTGAR	2	LEVHLSTGAR2	11561.3	24106.8	23035.2	23822.7	39010.8	25276.5	29031	30053.9	33875.6	30153.4	27386.8	30382.1
P24043	P24043	LAMA2	Laminin subunit alpha-2	LFAVNQK	LFAVNQK	2	LFAVNQK2	24299.8	20035.7	18749.8	18403.8	29384.4	24897.4	23011.3	27191	24288.3	27170.5	20661.5	32676
P24043	P24043	LAMA2	Laminin subunit alpha-2	LFVGGAPPEFQPSPLR	LFVGGAPPEFQPSPLR	2	LFVGGAPPEFQPSPLR2	64509.4	66124.7	72633.3	59314.5	75639.9	84346.9	85512.3	73358.9	100734	86787.6	78560.3	92848.6
P24043	P24043	LAMA2	Laminin subunit alpha-2	LMFHVDNGAGR	LMFHVDNGAGR	2	LMFHVDNGAGR2	16539.8	19926.3	16737.6	14777.5	18968.2	29012.1	18981.5	17216	24128.8	23346.8	18254.3	25105.7
P24043	P24043	LAMA2	Laminin subunit alpha-2	LPEQFEGK	LPEQFEGK	2	LPEQFEGK2	40382	43664.4	50817	40994.8	64114.8	57725.4	52395.4	43123.1	68328.5	64614.2	51865.1	59806
P24043	P24043	LAMA2	Laminin subunit alpha-2	LVEHVPGQPVR	LVEHVPGQPVR	2	LVEHVPGQPVR2	33070.3	30916.9	36422.7	33203.5	30888.6	31984.7	43109.9	31322.7	38552.3	34743.8	35193	37099.4
P24043	P24043	LAMA2	Laminin subunit alpha-2	MDGMGIEMIDEK	MDGMGIEMIDEK	2	MDGMGIEMIDEK2	14073.3	10928.9	15123.1	19722.9	19710.1	19503.8	17824.8	12505.1	16174.8	14935.2	21403.6	21154.3
P24043	P24043	LAMA2	Laminin subunit alpha-2	NKVDDAWDLLR	NKVDDAWDLLR	2	NKVDDAWDLLR2	14871.7	8381.22	12674.4	17014		11697.5	14632	10621.4	11306	19756	14570.4	9772.75
P24043	P24043	LAMA2	Laminin subunit alpha-2	NLEQEADR	NLEQEADR	2	NLEQEADR2	49779.3	35334.9	45449	34394.7	43109.7	43729.2	36616	56601.6	53004.3	54582.2	51659	44039.3
P24043	P24043	LAMA2	Laminin subunit alpha-2	NSHIAIAFDDTK	NSHIAIAFDDTK	2	NSHIAIAFDDTK2	7537.16	8267.35	7925.53	6855.08	8462.48	8255.41	7954.35	8556.4	7219.72	9278.25	10791.9	8046.75
P24043	P24043;P25391	LAMA2	Laminin subunit alpha-2	PGNWILER	PGNWILER	2	PGNWILER2	30113.5	48899.4	60741.8	44870.6	49785.8	65509.6	57646.9	47709.7	70093.2	61557	51022	63395.4
P24043	P24043	LAMA2	Laminin subunit alpha-2	QFGLTTSIPFR	QFGLTTSIPFR	2	QFGLTTSIPFR2	6314.67	6548.06	5882.34	7374.15	6722.99	8148.26	6520.43	4438.45	17645.5	14717.9	31037.8	20459.5
P24043	P24043	LAMA2	Laminin subunit alpha-2	SGFFNLQEDNWK	SGFFNLQEDNWK	2	SGFFNLQEDNWK2	10163	12014	13738	7231.66	11976	11506	13222.3	15339.2	17279.5	16258.1	11449.3	15459.1
P24043	P24043	LAMA2	Laminin subunit alpha-2	SLGLICDGCPVGYTGPR	SLGLIC(UniMod:4)DGC(UniMod:4)PVGYTGPR	2	SLGLIC(UniMod:4)DGC(UniMod:4)PVGYTGPR2	2815.28	5103.75	3318.21	2609.33	3712.41	4427.14	2522.33	3583.41	5265.17	3192.35	2864.6
P24043	P24043	LAMA2	Laminin subunit alpha-2	TAVADNLLFYLGSAK	TAVADNLLFYLGSAK	2	TAVADNLLFYLGSAK2	22446.5	23579.4	13506.7	21209.2	17081.7	33607.9	23626.3	15066.1	27405.4	26364.2	26171.4	31920.1
P24043	P24043	LAMA2	Laminin subunit alpha-2	TEAESGLLFYMAR	TEAESGLLFYMAR	2	TEAESGLLFYMAR2	10540.2	9819.23	9417.04	8083.46	11864	11830.5	11791.7	11579.6	19164.9	18622.3	13748.1	14771.8
P24043	P24043	LAMA2	Laminin subunit alpha-2	TFSSSALLMYLATR	TFSSSALLMYLATR	2	TFSSSALLMYLATR2	7014.39	33448.2	15621.5	8800.44	10687.4	15281.2	17073.5	6927	19549.8	10980.8	17541.1	9892.16
P24043	P24043	LAMA2	Laminin subunit alpha-2	TGFGGVSCDR	TGFGGVSC(UniMod:4)DR	2	TGFGGVSC(UniMod:4)DR2	29190.5	24548.3	29993.3	24241.8	19837.5	32436.2	28122.8	35900.5	24941.3	34372.7	28640.3	22925.5
P24043	P24043	LAMA2	Laminin subunit alpha-2	TLNADLMMFAHK	TLNADLMMFAHK	2	TLNADLMMFAHK2	5822.34	9426.97	11768.9	17217.5	10043.9	11996	8125.29	8709.17	9272.54	10775.5	6307.96	9496.65
P24043	P24043	LAMA2	Laminin subunit alpha-2	TNAVVKDPSK	TNAVVKDPSK	2	TNAVVKDPSK2	10475.4	6635.53	9502.78	3698.79	7084.84	10440	9938.25	10716.1	8395.85	10746.5	8118.32	8347.86
P24043	P24043	LAMA2	Laminin subunit alpha-2	TPYNILSSPDYVGVTK	TPYNILSSPDYVGVTK	2	TPYNILSSPDYVGVTK2	18601.6	24365.8	26811	28583	22769.4	33561.7	24290	18278.9	19624.6	28135.8	24517.1	21031.4
P24043	P24043	LAMA2	Laminin subunit alpha-2	TYKPEIK	TYKPEIK	2	TYKPEIK2	21367.7	21830.9	24123.5	23907.3	31694.2	45231.9	29614.5	34059.1	34059.1	30592.4	31563.8	33726.5
P24043	P24043	LAMA2	Laminin subunit alpha-2	VDDAWDLLR	VDDAWDLLR	2	VDDAWDLLR2	10473.3	10091.9	6326.19	11172.7	9732.54	9170.16	9527.87		11469.2	8121.57	11341.8	12165
P24043	P24043	LAMA2	Laminin subunit alpha-2	VEYPDLTIDDSYWYR	VEYPDLTIDDSYWYR	2	VEYPDLTIDDSYWYR2	3336.53	2448.31	3461.98		5082.33	2233.38	2799.94	5848.44	2382.55	2734.74	4072.25
P24043	P24043	LAMA2	Laminin subunit alpha-2	VNVEGIHCDR	VNVEGIHC(UniMod:4)DR	2	VNVEGIHC(UniMod:4)DR2	28759.8	28573.1	45266.3	27446.6	37581.3	39040.8	42344	35767.1	47830.3	48551.3	37457.2	41270.8
P24043	P24043	LAMA2	Laminin subunit alpha-2	VSFLWDVGSGVGR	VSFLWDVGSGVGR	2	VSFLWDVGSGVGR2	58952.6	58824.6	66338.3	66441.7	66630.7	75156.9	78946.1	65911.6	96191.1	77442	86444.1	89315.5
P24043	P24043	LAMA2	Laminin subunit alpha-2	VSVSSGGDCIR	VSVSSGGDC(UniMod:4)IR	2	VSVSSGGDC(UniMod:4)IR2	33331.9	31980.4	27279	35462.6	46770.3	46166.8	47485.3	40831.8	46371.5	42670.6	57328.9	28570.3
P24043	P24043	LAMA2	Laminin subunit alpha-2	VTADGEQTGQDAER	VTADGEQTGQDAER	2	VTADGEQTGQDAER2	9361.8	11247.1	13331	9399.6	8123.16	8697.2	9493.41	13164.4	12778.9	13479.8	8506.07	11583.3
P24043	P24043	LAMA2	Laminin subunit alpha-2	YAIYFEAR	YAIYFEAR	2	YAIYFEAR2	17642.4	20661.9	27052.8	33282.8	28421.4	30867.5	19372.1	8794.4	19372.2	31117.9	38046.7	43706.4
P24043	P24043	LAMA2	Laminin subunit alpha-2	AEQTILPLVDEALQHTTTK	AEQTILPLVDEALQHTTTK	3	AEQTILPLVDEALQHTTTK3	39806.9	40122.3	30916.9	38716.7	34765.6	42512.4	39370.9	32872.9	50078.2	44126.9	38923.6	39824.2
P24043	P24043	LAMA2	Laminin subunit alpha-2	AYSNIKDYIDEAEK	AYSNIKDYIDEAEK	3	AYSNIKDYIDEAEK3	9201.24	4545.27	5166.59	7491.98		8545.14	6932.4	8964.92	7795.39	9072.31	9178.6	11033.7
P24043	P24043	LAMA2	Laminin subunit alpha-2	DFMSVELTDGHIK	DFMSVELTDGHIK	3	DFMSVELTDGHIK3	5698.51	4248.74	6398.9	5415.62	9529.89	6355.29	6214.74	4297.76	4431.92	7135.16	5903.31	5711.63
P24043	P24043	LAMA2	Laminin subunit alpha-2	FTAVYDAGVPGHLCDGQWHK	FTAVYDAGVPGHLC(UniMod:4)DGQWHK	3	FTAVYDAGVPGHLC(UniMod:4)DGQWHK3	6775.56	8893.71	11362.7	6866.6	5975.2	4104.94	6854.6	6796.12	9826.67	9533.87	7613.84	8877.73
P24043	P24043	LAMA2	Laminin subunit alpha-2	GIVFQHPEIVAHMDLMR	GIVFQHPEIVAHMDLMR	3	GIVFQHPEIVAHMDLMR3	16483.8	11503.2	21496.9	18701.3	23380.1	23355.2	18566.6	19064.5	24605.4	21993	18428.5	21322.8
P24043	P24043	LAMA2	Laminin subunit alpha-2	GRLEVHLSTGAR	GRLEVHLSTGAR	3	GRLEVHLSTGAR3	18295.3	12038.6	19161	15846	27496.6	28285.7	21816.1	23152.2	18997.8	22218.6	18569.1	28404.8
P24043	P24043	LAMA2	Laminin subunit alpha-2	INHADFATVQLR	INHADFATVQLR	3	INHADFATVQLR3	17801.4	20561.7	23961	23230.4	20783.1	32500.7	29321.4	25957.2	27682.8	25242.6	23724.2	29614.4
P24043	P24043	LAMA2	Laminin subunit alpha-2	LMFHVDNGAGR	LMFHVDNGAGR	3	LMFHVDNGAGR3	7674.37	4680.42	8713.81	8284.47	9369.1	8121.73	4540.6	5327.51	10502.2	10926.8	10761.7	10122.5
P24043	P24043	LAMA2	Laminin subunit alpha-2	LVEHVPGQPVR	LVEHVPGQPVR	3	LVEHVPGQPVR3	33662.7	31927.1	31935.4	31400.1	29499	40849.5	34907.8	30325.9	31854.5	33309.5	36147.5	33281.7
P24043	P24043	LAMA2	Laminin subunit alpha-2	NSHIAIAFDDTK	NSHIAIAFDDTK	3	NSHIAIAFDDTK3	2899.15	2476		5871.81		5653.8	3495.95	6115.85	2724.29	6861.3	7234.38	4548.2
P24043	P24043	LAMA2	Laminin subunit alpha-2	TLNADLMMFAHK	TLNADLMMFAHK	3	TLNADLMMFAHK3	4228.38	3863.76	7044.82	6508.19	7507.12	8369.79	6867.8	6573.69	5798.75	6788.66		4353.83
P24043	P24043	LAMA2	Laminin subunit alpha-2	GIVFQHPEIVAHMDLMR	GIVFQHPEIVAHMDLMR	4	GIVFQHPEIVAHMDLMR4	2557.09	9094.43	11582.5	3995.02	13811.5	9399.24	12118.7	15041.2	13881.6	8916.87	10609.5	7560.64
Q16363	Q16363	LAMA4	Laminin subunit alpha-4	IPFTDIYIGGAPPEILQSR	IPFTDIYIGGAPPEILQSR	2	IPFTDIYIGGAPPEILQSR2						2843.99	2441.37	2292.89
Q16363	Q16363	LAMA4	Laminin subunit alpha-4	IQINNAENTMK	IQINNAENTMK	2	IQINNAENTMK2	9521.59	10883.1	18107.7	13972.2	21036.7	17851.4	16583.9	16532.9	12552	13688.7		11535.4
Q16363	Q16363	LAMA4	Laminin subunit alpha-4	IYDAVSGIDTQIIYHK	IYDAVSGIDTQIIYHK	2	IYDAVSGIDTQIIYHK2							1675.5	1719.9
Q16363	Q16363	LAMA4	Laminin subunit alpha-4	MLYYGEEHELSPK	MLYYGEEHELSPK	2	MLYYGEEHELSPK2		2892.26	2694.64	1610.07	2865.45	5817.62	7077.08	6046.3	3302.67	3333.69
Q16363	Q16363	LAMA4	Laminin subunit alpha-4	SGVLSVSSGAAAHR	SGVLSVSSGAAAHR	2	SGVLSVSSGAAAHR2	13611.9	15288.5	24389.6	13030.4	29334.1	44314.6	46933.9	33104.8	21685.1	12609.7	8967.07	12611.6
Q16363	Q16363	LAMA4	Laminin subunit alpha-4	SLLSDVEELVEK	SLLSDVEELVEK	2	SLLSDVEELVEK2		2873.41			8473.94	5253.84	7107.08	5819.78	4240.52		3531.37	2896.24
Q16363	Q16363	LAMA4	Laminin subunit alpha-4	TLFPVVLEQLDDYNAK	TLFPVVLEQLDDYNAK	2	TLFPVVLEQLDDYNAK2	8270.06	8253.5	7393.87	8605.59	7444.59	8911.52	7304.35	9096.18		6577.77	6838.48	9775.93
Q16363	Q16363	LAMA4	Laminin subunit alpha-4	DVEIPLDSKPVSSWPAYFSIVK	DVEIPLDSKPVSSWPAYFSIVK	3	DVEIPLDSKPVSSWPAYFSIVK3					4771.41	7615.96	4641.3	6305.4	7948.35	2369.33	2990.18	3590.7
Q16363	Q16363	LAMA4	Laminin subunit alpha-4	MLYYGEEHELSPK	MLYYGEEHELSPK	3	MLYYGEEHELSPK3				7687.48	11885.8	12605.2	8435.48	6821.2
O15230	O15230	LAMA5	Laminin subunit alpha-5	AHPASNAIDGTER	AHPASNAIDGTER	2	AHPASNAIDGTER2					2342.85	6901.06	2179.24	1478.28				2592.59
O15230	O15230	LAMA5	Laminin subunit alpha-5	AIQVFLLGGSR	AIQVFLLGGSR	2	AIQVFLLGGSR2					10000.2	13747.2	9089.68	7585.92		7432.93	8087.65	6523.85
O15230	O15230	LAMA5	Laminin subunit alpha-5	IAASATCGEEAPAR	IAASATC(UniMod:4)GEEAPAR	2	IAASATC(UniMod:4)GEEAPAR2	3007.55					7027.21	3197.82				1128.87
O15230	O15230	LAMA5	Laminin subunit alpha-5	LVSYSGVLFFLK	LVSYSGVLFFLK	2	LVSYSGVLFFLK2					1488.86	4852.71	2212.77	1605.4		1587.54	568.958
O15230	O15230	LAMA5	Laminin subunit alpha-5	DHYLPDLHHLR	DHYLPDLHHLR	3	DHYLPDLHHLR3					7121.59	11577.6	6932.33	6075.13	10886	4592.86		4639.67
P07942	P07942	LAMB1	Laminin subunit beta-1	DILAQSPAAEPLK	DILAQSPAAEPLK	2	DILAQSPAAEPLK2	9560.9	5754.88	8507.82	6533.35	9388.83	7723.26	7043.61	8304.96	8398.91	8221.99	7429.55	8510.96
P07942	P07942	LAMB1	Laminin subunit beta-1	DVTEMMAQVEVK	DVTEMMAQVEVK	2	DVTEMMAQVEVK2	7099.23		9821.71	5900.04	11681.1	11678.7	9182.24	10423.9	13741.4	12233.8	10819.9
P07942	P07942	LAMB1	Laminin subunit beta-1	ELAEQLEFIK	ELAEQLEFIK	2	ELAEQLEFIK2	7219.8	6691.84	6583.94	8724.57	6122.31	5057.79	4384.86	5148.54	7224.25	8831.59	5072.97	8423.81
P07942	P07942	LAMB1	Laminin subunit beta-1	ELDSLQTEAESLDNTVK	ELDSLQTEAESLDNTVK	2	ELDSLQTEAESLDNTVK2	2227.17	2442.53	3190.45	2999.78	2171.12	3460.33	4338.92	3587.34	2314.43	5517.67	1902.43	1641.05
P07942	P07942	LAMB1	Laminin subunit beta-1	ETVDSVER	ETVDSVER	2	ETVDSVER2	14805.1	13045.3	14619.1	16929.8	18856.4	20357.6	14253.1	16206	12755.9	14493.1	15893.5	13260.7
P07942	P07942	LAMB1	Laminin subunit beta-1	IEDPYSPR	IEDPYSPR	2	IEDPYSPR2	27888.7	19926.3	31067.7	23677.8	24302.5	36480.9	23960.2	8052.22		16394.1	32133.3	35239.5
P07942	P07942	LAMB1	Laminin subunit beta-1	IPSWTGAGFVR	IPSWTGAGFVR	2	IPSWTGAGFVR2	14040.8	14639.4	11549.9	19258.8	13720.2	17284.8	14591.1	13895.9	13749.9	11469.3	15812.7	12216.6
P07942	P07942	LAMB1	Laminin subunit beta-1	ISGVIGPYR	ISGVIGPYR	2	ISGVIGPYR2	29813.1	32171.1	31171	35675.6	37473.8	41518	34206	37611.5	38037.8	39611.4	31486	31193.9
P07942	P07942	LAMB1	Laminin subunit beta-1	KVDDIICDSR	KVDDIIC(UniMod:4)DSR	2	KVDDIIC(UniMod:4)DSR2	7788.38	6567.67	4839.52	5838.74	5221.26	6826.12	6057.92	5357.5	7025.67	6548.32	6462.64	8012.56
P07942	P07942	LAMB1	Laminin subunit beta-1	VDDIICDSR	VDDIIC(UniMod:4)DSR	2	VDDIIC(UniMod:4)DSR2		6465.88	10211.8	11064	8137.48	11489.5	11288.2	9223.56	9485.37	12010.1	8813.94	10531.5
P07942	P07942	LAMB1	Laminin subunit beta-1	YFAYDCEASFPGISTGPMK	YFAYDC(UniMod:4)EASFPGISTGPMK	2	YFAYDC(UniMod:4)EASFPGISTGPMK2	2126.75	1030.52	4816.42		4760.79	3389.77	4099.43	4347.77	4206.4	5595.42		2197.77
P07942	P07942	LAMB1	Laminin subunit beta-1	YSDIEPSTEGEVIFR	YSDIEPSTEGEVIFR	2	YSDIEPSTEGEVIFR2	7511.97	7759.65	8041.53	8020.99	5781.17	11797.9	8469.65	8836.97	6842.74	11751.6	7183.71	5174.63
P07942	P07942	LAMB1	Laminin subunit beta-1	YYYAVYDMVVR	YYYAVYDMVVR	2	YYYAVYDMVVR2	6388.4	6568.45	6477.21	5981.8	7393.34	7621.25	7417.09	8101.47	7432.65	7307	8583.95	7586.82
P55268	P55268	LAMB2	Laminin subunit beta-2	AAQLDGLEAR	AAQLDGLEAR	2	AAQLDGLEAR2	100702	97557	98676.9	83423	109185	176307	133659	115465	118243	85664.1	120853	120147
P55268	P55268	LAMB2	Laminin subunit beta-2	AETVQAALEEAQR	AETVQAALEEAQR	2	AETVQAALEEAQR2	7286.56	7059.92	12974.8	12410	17981.6	17181.2	14675.8	17123.2	17627.8	15949.3	16599.6	13480.7
P55268	P55268	LAMB2	Laminin subunit beta-2	ALAEGGSILSR	ALAEGGSILSR	2	ALAEGGSILSR2	110041	108740	111312	97945.9	116623	166333	126877	116354	121406	124505	123942	133833
P55268	P55268	LAMB2	Laminin subunit beta-2	AMDYDLLLR	AMDYDLLLR	2	AMDYDLLLR2	45571.2	46438.4	33797.4	57090.1	57017	64404.5	54249	35656.2	62599.7	41924.3	68728.2	67786.2
P55268	P55268	LAMB2	Laminin subunit beta-2	AQEAEQLLR	AQEAEQLLR	2	AQEAEQLLR2	37203	35444.3	43084.4	45441.8	47027.3	56943	52564.2	39961.1	45705.1	50898.3	54663.1	46132.7
P55268	P55268	LAMB2	Laminin subunit beta-2	DFLNQEGADPDSIEMVATR	DFLNQEGADPDSIEMVATR	2	DFLNQEGADPDSIEMVATR2	2957.22	865.622	3156.36	3249.54	2211.45	4041.29	2356.7	4007.31	3457.25	4045.24	5206.23	1837.46
P55268	P55268	LAMB2	Laminin subunit beta-2	DLLQAAQDK	DLLQAAQDK	2	DLLQAAQDK2	26114.6	11801.4	34703.4	22392.2	18731.7	31616.3				38696.4		18413.1
P55268	P55268	LAMB2	Laminin subunit beta-2	DLRDPAVCR	DLRDPAVC(UniMod:4)R	2	DLRDPAVC(UniMod:4)R2	15967.9	18238.6	18124	17856.3	21135.2	25451.8	22133.7	24767	21966.4	18896.9	25043.8	22329.9
P55268	P55268	LAMB2	Laminin subunit beta-2	DTEQTLYQVQER	DTEQTLYQVQER	2	DTEQTLYQVQER2	23444	29961.3	30801.6	31343.5	31573.4	45793.9	38348.4	36451.9	22890.2	25596.2	26246.6	38453.9
P55268	P55268	LAMB2	Laminin subunit beta-2	GPLGDQYQTVK	GPLGDQYQTVK	2	GPLGDQYQTVK2	28830.3	26319.7	36659.3	30987.7	37612.3	43014.2	38974.8	39003.7	35353.1	32627.5	34697.5	38026.9
P55268	P55268	LAMB2	Laminin subunit beta-2	GSCYPATGDLLVGR	GSC(UniMod:4)YPATGDLLVGR	2	GSC(UniMod:4)YPATGDLLVGR2	19255.6	18735.5	18389.6	20953.7	25403.7	41142.1	28197.2	23799	21143.6	19694.6	23783.6	18558.2
P55268	P55268	LAMB2	Laminin subunit beta-2	HSNFLGAYDSIR	HSNFLGAYDSIR	2	HSNFLGAYDSIR2		15927.6	13563.4	8812.04	15056.6	17723.9	14631.7	10753.4	14098.4	17161.9	9448.54	13842.3
P55268	P55268	LAMB2	Laminin subunit beta-2	HWDDVVCESR	HWDDVVC(UniMod:4)ESR	2	HWDDVVC(UniMod:4)ESR2	11045.6	6880.06	10651.1	9091.24	10941.6	18237.8	13592.3	14556.9	11338.4	12535.3	13982.5	9165.62
P55268	P55268	LAMB2	Laminin subunit beta-2	IQNVVTSFAPQR	IQNVVTSFAPQR	2	IQNVVTSFAPQR2	53273.4	49280.7	45499.9	43379.2	42822.4	82689.3	44121.3	50894.7	51345.3	51692.3	46042.5	54753.8
P55268	P55268	LAMB2	Laminin subunit beta-2	LGIVQGIVGAR	LGIVQGIVGAR	2	LGIVQGIVGAR2	143931	143900	148408	146927	130279	199733	190335	162312	186212	159465	148052	161626
P55268	P55268	LAMB2	Laminin subunit beta-2	LHTLGDNLLDPR	LHTLGDNLLDPR	2	LHTLGDNLLDPR2	3706.28	3427.58	3624.72	1791.92	6105.03	7504.94	9329.7	7286.42	7147.73	8004.73		4167.49
P55268	P55268	LAMB2	Laminin subunit beta-2	LQELEGTYEENER	LQELEGTYEENER	2	LQELEGTYEENER2	8808.27	10485.9	10399.1	10125.5	13827	17109.9	13896.7	12269.6	12863.8	13883.4	15650.4	12436
P55268	A4D0S4;P55268	LAMB2	Laminin subunit beta-2	PAAMLVER	PAAMLVER	2	PAAMLVER2	20787	25640	25520		21691.2	38626.3	24934.9	14377.7	23177	25765.3	23369.1	22393.3
P55268	P55268	LAMB2	Laminin subunit beta-2	PCPCPEGPGSQR	PC(UniMod:4)PC(UniMod:4)PEGPGSQR	2	PC(UniMod:4)PC(UniMod:4)PEGPGSQR2	6260.87	5139.02	11119.2	6042.82	11808.3	8770	9486.41	9069.68	6437.38	6339.34	8443.67	6932.48
P55268	P55268	LAMB2	Laminin subunit beta-2	QLDALLEALK	QLDALLEALK	2	QLDALLEALK2	7015.13	14795.3	9539.91	8879	13301.1	20802	14484.6	11948.1	10291	13149	10610.3	7055.62
P55268	P55268	LAMB2	Laminin subunit beta-2	QLDQHLDLLK	QLDQHLDLLK	2	QLDQHLDLLK2		6500.87	6637.63		7595.98	9629.89	8354.08				7378.31	7435.18
P55268	P55268	LAMB2	Laminin subunit beta-2	RAEQLLQDAR	RAEQLLQDAR	2	RAEQLLQDAR2	11431.3	13107.2	13889.2	10782.3	17573.4	19690.6	19069	15475.4	21112.3	14382	14226.9	16237.4
P55268	P55268	LAMB2	Laminin subunit beta-2	SCDCDPMGSQDGGR	SC(UniMod:4)DC(UniMod:4)DPMGSQDGGR	2	SC(UniMod:4)DC(UniMod:4)DPMGSQDGGR2	4339.04	2805.74	2942.14	4396.96	6482.25	6414.63	6100.84	6233.92	5087.26	2861.41	5697.87	2740.81
P55268	P55268	LAMB2	Laminin subunit beta-2	SLADVDAILAR	SLADVDAILAR	2	SLADVDAILAR2	50510.6	55144.8	43895.6	49044	44494.6	58494.1	63264.7	51772.6	54001	54100.9	50236.1	51157.9
P55268	P55268	LAMB2	Laminin subunit beta-2	VLDPAIPIPDPYSSR	VLDPAIPIPDPYSSR	2	VLDPAIPIPDPYSSR2	34652	36789.5	38301.1	46858.8	54217.5	72311.4	61884.3	56824.1	52900.9	55482.5	46182.4	63089.2
P55268	P55268	LAMB2	Laminin subunit beta-2	VVQDLAAR	VVQDLAAR	2	VVQDLAAR2	35245.2	47087.3	25831.3	41008.2	41541.7	75730.1	44603.4	48031.2	44067.1	54533.7	56897.5	42945.6
P55268	P55268	LAMB2	Laminin subunit beta-2	YFSYDCGADFPGVPLAPPR	YFSYDC(UniMod:4)GADFPGVPLAPPR	2	YFSYDC(UniMod:4)GADFPGVPLAPPR2	5107.38	7533.15	11889.7	5175.07	10751.3	14491	11254.5	15335.1	8951.76	7008.18	13197	10240.1
P55268	P55268	LAMB2	Laminin subunit beta-2	YQCHEEGLVPSK	YQC(UniMod:4)HEEGLVPSK	2	YQC(UniMod:4)HEEGLVPSK2	2110.18	4108.26	6810.49	1982.49	6434.51	8352.34	6168.36	4017.96	5392.76	4638.34	6995.51	6797.37
P55268	P55268	LAMB2	Laminin subunit beta-2	YSEIEPSTEGEVIYR	YSEIEPSTEGEVIYR	2	YSEIEPSTEGEVIYR2	21692.7	25482.3	25392.4	25252.6	26274.1	51235	34329.3	31093.6	34093.9	33514	22731.8	24903.4
P55268	P55268	LAMB2	Laminin subunit beta-2	YYYALYELVVR	YYYALYELVVR	2	YYYALYELVVR2			4855.34		5371.91	11446.7	6878.74	6287.09	5086.54	8187.45	6034.14	7313.7
P55268	P55268	LAMB2	Laminin subunit beta-2	AQELQQTGVLGAFESSFWHMQEK	AQELQQTGVLGAFESSFWHMQEK	3	AQELQQTGVLGAFESSFWHMQEK3		2943.6	4373.37	2811.11	4111.35	6210.5		4013.06	2970.85	3951.31	2673.86	2999.5
P55268	P55268	LAMB2	Laminin subunit beta-2	CEACAPGHFGDPSRPGGR	C(UniMod:4)EAC(UniMod:4)APGHFGDPSRPGGR	3	C(UniMod:4)EAC(UniMod:4)APGHFGDPSRPGGR3			4969.06	4315.76	4786.52	5583.81	5984.06	7004.49	5926.83	3503.98		5566.82
P55268	P55268	LAMB2	Laminin subunit beta-2	LHTLGDNLLDPR	LHTLGDNLLDPR	3	LHTLGDNLLDPR3	17664.8	9394.63	10788.4	17283.8	16665.9	25780.6	14053.6	10464.3	12172.6	15266.6	23207.7	15075.9
P55268	P55268	LAMB2	Laminin subunit beta-2	QKAETVQAALEEAQR	QKAETVQAALEEAQR	3	QKAETVQAALEEAQR3	12263.9	4796.7	7740.13	6096.17	7556.53	15012.8	13417.6	13619	9849.1	7654.44	6141.49	12081.5
P55268	P55268	LAMB2	Laminin subunit beta-2	TGGSAQPETPYSGPGLLIDSLVLLPR	TGGSAQPETPYSGPGLLIDSLVLLPR	3	TGGSAQPETPYSGPGLLIDSLVLLPR3	3737.4	2481.93	2880.5	2425.62	4911.97	4684.24	2201.48	3439.97	3262.21	1900.54		2797.6
P55268	P55268	LAMB2	Laminin subunit beta-2	VLELSIPASAEQIQHLAGAIAER	VLELSIPASAEQIQHLAGAIAER	3	VLELSIPASAEQIQHLAGAIAER3	35045.3	20746.5		12731.8	3854.79	16562.2	9787.47	2956.97	9336.94		11017.6
P11047	P11047	LAMC1	Laminin subunit gamma-1	AFDITYVR	AFDITYVR	2	AFDITYVR2	71155.8	66984.4	79082.2	75120.5	48284.1	115590	75754.7	78756.1	87070	77270.9	81865.5	89438.8
P11047	P11047	LAMC1	Laminin subunit gamma-1	ATAESASECLPCDCNGR	ATAESASEC(UniMod:4)LPC(UniMod:4)DC(UniMod:4)NGR	2	ATAESASEC(UniMod:4)LPC(UniMod:4)DC(UniMod:4)NGR2	4213.67	2707.59	2187.23	2877.87	6064	6985.37	5889.86	6047.62	5382.22	4997.74	4439.45	5107.16
P11047	P11047	LAMC1	Laminin subunit gamma-1	DGFFGNPLAPNPADK	DGFFGNPLAPNPADK	2	DGFFGNPLAPNPADK2	14281.9	22299.7	26511.4						22096.4	31720.6	16918.8	20749
P11047	P11047	LAMC1	Laminin subunit gamma-1	DGSEASLEWSSER	DGSEASLEWSSER	2	DGSEASLEWSSER2	13063.9	16644.5	15621.9	16609.4	20619.8	26568.1	19035.7	17109.7	15662.3	21385.1	18987	17504.8
P11047	P11047	LAMC1	Laminin subunit gamma-1	DTLQEANDILNNLK	DTLQEANDILNNLK	2	DTLQEANDILNNLK2	6960.86	10434.1	9980.38		14135.6	11202	13051.9	9354.45	12135.2	10576.3	8468.93	14068.6
P11047	P11047	LAMC1	Laminin subunit gamma-1	DVDQNLMDR	DVDQNLMDR	2	DVDQNLMDR2	12149.2	9384.66	11445.3	15569.5	14632.2	17414.5	19009.2	26847	22324.9	25759.2	11433.8	16051.6
P11047	P11047	LAMC1	Laminin subunit gamma-1	EAQQALGSAAADATEAK	EAQQALGSAAADATEAK	2	EAQQALGSAAADATEAK2			2588.46			3642.79	1159.17		7050.81	2036.9	5542.76	5389.21
P11047	P11047	LAMC1	Laminin subunit gamma-1	EVMDLLR	EVMDLLR	2	EVMDLLR2	43683.2	47230.7	42233.2	48381	28598.9	74603.9	26500.1	24550.9	33447.8	42504.5	47708.6	66811.3
P11047	P11047	LAMC1	Laminin subunit gamma-1	EVVCTNCPTGTTGK	EVVC(UniMod:4)TNC(UniMod:4)PTGTTGK	2	EVVC(UniMod:4)TNC(UniMod:4)PTGTTGK2	6756.04	9018.15	7496.57	8410.26	17021.7	8865.82	9105.55	8602.7	12711.1	15885.4	12607.3	9114.28
P11047	P11047	LAMC1	Laminin subunit gamma-1	GKTEQQTADQLLAR	GKTEQQTADQLLAR	2	GKTEQQTADQLLAR2						3365.74	2418.59		2249.61			4232.34
P11047	P11047	LAMC1	Laminin subunit gamma-1	HKQEADDIVR	HKQEADDIVR	2	HKQEADDIVR2	7836.85	6701.89	5884.28	11653.7	7711.13	14075.1	9481.29	10790.5	8173.71	9760.86	11843.9	6122.59
P11047	P11047	LAMC1	Laminin subunit gamma-1	HNTYGVDCEK	HNTYGVDC(UniMod:4)EK	2	HNTYGVDC(UniMod:4)EK2	5695.65	6784.38	4653.52	4635.65	4294.82	6588.96	7711.29	6710.08	9634.61	7097.14	4158.79	4836.74
P11047	P11047	LAMC1	Laminin subunit gamma-1	LKDYEDLR	LKDYEDLR	2	LKDYEDLR2	10486.5	12322.7	13968.5	16542.9	28203.9	24834.1	16355.2	15177.7	14220.4	18806.2	22524.3	13322.2
P11047	P11047	LAMC1	Laminin subunit gamma-1	LNEIEGTLNK	LNEIEGTLNK	2	LNEIEGTLNK2	53630.5	38260.2	63389.6	32676.4	58081.3	65363.8	32134.4	45575	47879.4	64466.5	52664.2	47762.6
P11047	P11047	LAMC1	Laminin subunit gamma-1	LNTFGDEVFNDPK	LNTFGDEVFNDPK	2	LNTFGDEVFNDPK2	15325.3	23122.6	26221.9	18620.3	24847.6	27383.9	31787.6	37433.1	23777.4	27320.2	22065.8	21793.9
P11047	P11047	LAMC1	Laminin subunit gamma-1	LSAEDLVLEGAGLR	LSAEDLVLEGAGLR	2	LSAEDLVLEGAGLR2	55734.6	48334.7	62204.8	67579.4	83878.8	112105	77009	67826.5	86021.3	83547.6	72907.3	80651.5
P11047	P11047	LAMC1	Laminin subunit gamma-1	NLEDIRK	NLEDIRK	2	NLEDIRK2	39744.5	33496.2	32317.9	35265.2	33549.5	39962.6	42615.1	25380.9	33485.6	35561.4	32475.1	30303.3
P11047	P11047	LAMC1	Laminin subunit gamma-1	NTIEETGNLAEQAR	NTIEETGNLAEQAR	2	NTIEETGNLAEQAR2	20029.4	24417.2	22739.6	22184.4	28212.7	45920.4	22786.8	27978.7	29353.1	25028.3	24523.8	27410.2
P11047	P11047	LAMC1	Laminin subunit gamma-1	PALTPFEFQK	PALTPFEFQK	2	PALTPFEFQK2		8550.69	9732.93	6806.32	11326.5	10779.7	11294.9	11065	9231		5837.79	12020
P11047	P11047	LAMC1	Laminin subunit gamma-1	QDIAVISDSYFPR	QDIAVISDSYFPR	2	QDIAVISDSYFPR2	18539.1	24092.2	30315.1	16210.1	26437.7	37137	27260.9	32557.3	27754.3	36653.6	20623.6	22124.2
P11047	P11047	LAMC1	Laminin subunit gamma-1	SAGYLDDVTLASAR	SAGYLDDVTLASAR	2	SAGYLDDVTLASAR2	45340.1	47282.8	46507.3	45278.8	46798.8	67763.8	55178.6	53664.6	60465.6	47798.6	41501.7	51768
P11047	P11047	LAMC1	Laminin subunit gamma-1	SQECYFDPELYR	SQEC(UniMod:4)YFDPELYR	2	SQEC(UniMod:4)YFDPELYR2	33036.4	20095.1	28805.4	13408.2	34959.2	44398.5	42105.2	41956.5	42626.1	36210.1	5445.07	38823.8
P11047	P11047	LAMC1	Laminin subunit gamma-1	SYYYAISDFAVGGR	SYYYAISDFAVGGR	2	SYYYAISDFAVGGR2	40070.1	55241.9	42195.3	50493.9	64370.4	67159.5	50704.8	34677.8	49835.5	34392.6	76875.7	50914.2
P11047	P11047	LAMC1	Laminin subunit gamma-1	TAAEEALR	TAAEEALR	2	TAAEEALR2	60890.1	57500.1	43699.9	51636.4	61385.1	76648.6	39756.2	48741.6	65109.7	54536.9	51657	60349.2
P11047	P11047	LAMC1	Laminin subunit gamma-1	TEQQTADQLLAR	TEQQTADQLLAR	2	TEQQTADQLLAR2	27888.1	25771.7	37277	17794.4	30506.8	38806.6	33062.3	29339.2	40714	29214.7	31518.7	35595.1
P11047	P11047	LAMC1	Laminin subunit gamma-1	TFAEVTDLDNEVNNMLK	TFAEVTDLDNEVNNMLK	2	TFAEVTDLDNEVNNMLK2	9896.5	5865.6	5316.52	6778.24	7270.8	8026.69	6928.9	8770.15	7261.22	6429	4564.32	7322.44
P11047	P11047	LAMC1	Laminin subunit gamma-1	VSDLENEAK	VSDLENEAK	2	VSDLENEAK2	28238.1	30717.5	31906	27087.6	35877	40641.4	33572.1	33608.5	38983.8	34610	33149.4	34071.9
P11047	P11047	LAMC1	Laminin subunit gamma-1	VSVPLIAQGNSYPSETTVK	VSVPLIAQGNSYPSETTVK	2	VSVPLIAQGNSYPSETTVK2	7489.64	6005.55	6276.51	5588.5	9997.06	14756.9	13002	11962.8	12693.4	12373.9	8048.83	9471.41
P11047	P11047	LAMC1	Laminin subunit gamma-1	DTLQEANDILNNLKDFDR	DTLQEANDILNNLKDFDR	3	DTLQEANDILNNLKDFDR3	6398.53	7039.92	3858.6	4250.22	6424.48	9101.32	7286.6	5818.43	5675.12		6032.07	8335.18
P11047	P11047;Q9Y6N6	LAMC1	Laminin subunit gamma-1	FHTSRPESFAIYK	FHTSRPESFAIYK	3	FHTSRPESFAIYK3	11051.9	11800.8	14961.8	16558.7	14500.6	19868	16742.5	13618.3	16585	15467.8		17976.7
P11047	P11047	LAMC1	Laminin subunit gamma-1	GKTEQQTADQLLAR	GKTEQQTADQLLAR	3	GKTEQQTADQLLAR3	11425.2	5305.59	9397.78	10269.6		20374.5	12700.2	12332.1	9039.74	5602.14	7741.69	9749.95
P11047	P11047	LAMC1	Laminin subunit gamma-1	HKQEADDIVR	HKQEADDIVR	3	HKQEADDIVR3	17351.1	9180.47		16802.1	11077.5	18966.8	15259.1	18133.3	13658.7	22003.6	16647.2	13758
P11047	P11047	LAMC1	Laminin subunit gamma-1	LKDYEDLREDMR	LKDYEDLREDMR	3	LKDYEDLREDMR3	17643.2	9639.11	14982.5	13392.2	10366.3	30095.1	23982	19089.5	17384.1	18977.7	18768.9	18413.7
P11047	P11047	LAMC1	Laminin subunit gamma-1	TGQCECQPGITGQHCER	TGQC(UniMod:4)EC(UniMod:4)QPGITGQHC(UniMod:4)ER	3	TGQC(UniMod:4)EC(UniMod:4)QPGITGQHC(UniMod:4)ER3	8657.46	5327.02	5014.55	6317.18	10546	8425.53	9064.67	5647.07	9183.41	5691.44	6589.61	5877.47
P11047	P11047	LAMC1	Laminin subunit gamma-1	TKEVVCTNCPTGTTGK	TKEVVC(UniMod:4)TNC(UniMod:4)PTGTTGK	3	TKEVVC(UniMod:4)TNC(UniMod:4)PTGTTGK3		3004	4296.24	2468.91		7160.92	4504.81	4651.03		4687.65	4919.82	3887.24
P11047	P11047	LAMC1	Laminin subunit gamma-1	TREDGPWIPYQYYSGSCENTYSK	TREDGPWIPYQYYSGSC(UniMod:4)ENTYSK	3	TREDGPWIPYQYYSGSC(UniMod:4)ENTYSK3	7615.69	5261.84	4519.6	3220.91	5856.94	10199.9	8007.05	5925.02	5638.92	4634.35	4057.07	4858.97
P11047	P11047	LAMC1	Laminin subunit gamma-1	STGHGGHCTNCQDNTDGAHCER	STGHGGHC(UniMod:4)TNC(UniMod:4)QDNTDGAHC(UniMod:4)ER	4	STGHGGHC(UniMod:4)TNC(UniMod:4)QDNTDGAHC(UniMod:4)ER4	2609.28	3413.09	4054.06	2176.06	2612.58	6252.57	5914.89	2679.14	5270.46	2288.65	1737.01	1470.59
Q9NRN7	Q9NRN7	AASDHPPT	L-aminoadipate-semialdehyde dehydrogenase-phosphopantetheinyl transferase	AEWLLAVR	AEWLLAVR	2	AEWLLAVR2	10355.2	10270.3	12187.1	10736.6	10922.8	12751.2	11449.9	11734.6	9924.87	13965.2	14790.6	7342.76
Q9NRN7	Q9NRN7	AASDHPPT	L-aminoadipate-semialdehyde dehydrogenase-phosphopantetheinyl transferase	GSIPEFFHIMK	GSIPEFFHIMK	2	GSIPEFFHIMK2	9454.74	6060.43	7481.79	4623.76	6951.73	5424.23	5943.89	8628.5	6520.74	7472.95	6414.48
Q9NRN7	Q9NRN7	AASDHPPT	L-aminoadipate-semialdehyde dehydrogenase-phosphopantetheinyl transferase	WAFSCGTWLPSR	WAFSC(UniMod:4)GTWLPSR	2	WAFSC(UniMod:4)GTWLPSR2						2854.23
Q9NS86	Q9NS86	LANCL2	LanC-like protein 2	EAMECSDVIWQR	EAMEC(UniMod:4)SDVIWQR	2	EAMEC(UniMod:4)SDVIWQR2	6725.24	9271.66	12330.8	11711.6	5766.17	8475.26	7597.48	7083	11651.7	9996.01	13337.9	8948.64
Q9NS86	Q9NS86	LANCL2	LanC-like protein 2	EVVNAIIESGK	EVVNAIIESGK	2	EVVNAIIESGK2	23511.6	30637	30068.9	34883.7	25392	23493.9	16717	21360.5	26812.5	31734.3	36107.2	28529.1
Q9NS86	Q9NS86	LANCL2	LanC-like protein 2	FPAFELDSSK	FPAFELDSSK	2	FPAFELDSSK2	26548.3	22615.7	35052.7	35053.8	20107.1	18560.9	27055.4	28652.3	28722.5	21924.8	33556.9	33555.4
Q9NS86	Q9NS86	LANCL2	LanC-like protein 2	SGNYPSSLSNETDR	SGNYPSSLSNETDR	2	SGNYPSSLSNETDR2	8400.08	3802.7	7841.96	7745.9	10563.5	7715.86	6767.03	6650.67	10109.9	6444.85	11766.7	9768.85
Q9NS86	Q9NS86	LANCL2	LanC-like protein 2	SVVCQESDLPDELLYGR	SVVC(UniMod:4)QESDLPDELLYGR	2	SVVC(UniMod:4)QESDLPDELLYGR2	7757.88	9282.07	7127.31	8269.38	6570.37	5366.82	3891.66	10118	5933.9	6763.5	8346.75	4263.45
Q9NS86	Q9NS86	LANCL2	LanC-like protein 2	VTCDQTYLLR	VTC(UniMod:4)DQTYLLR	2	VTC(UniMod:4)DQTYLLR2	12756.9	15221.2	12170.3	14034.9	5456.33	9592.1	8258.92	7621.16	12230.5	13651.1	15555.6	9086.66
Q9NS86	Q9NS86	LANCL2	LanC-like protein 2	IKDLLQQMEEGLK	IKDLLQQMEEGLK	3	IKDLLQQMEEGLK3	6897.39	7958.45	13889.4	8657.32	7040.48	8270.12	5810.54	7671.95	7433.22	6590.79	5413.67	8098.94
Q9NS86	Q9NS86	LANCL2	LanC-like protein 2	VDQETLTEMVKPSIDYVR	VDQETLTEMVKPSIDYVR	3	VDQETLTEMVKPSIDYVR3	18479.3	21070.7	19768.8	20470.8	14840.6	15857.3	16581.3	12103.7	17357.9	17568.7	17887.1	17212.8
Q9NS86	Q9NS86	LANCL2	LanC-like protein 2	VTFLCGDAGPLAVGAVIYHK	VTFLC(UniMod:4)GDAGPLAVGAVIYHK	3	VTFLC(UniMod:4)GDAGPLAVGAVIYHK3	9315.75	13802.2	21518.9	15580.5	11514.2	11763.3	9865.35	15879.1	17316.3	14325.2	21003.7	17960.3
P46379	P46379	BAG6	Large proline-rich protein BAG6	ENASPAPGTTAEEAMSR	ENASPAPGTTAEEAMSR	2	ENASPAPGTTAEEAMSR2				4695.42	1994.22	1860.25	2133.59		2254.78	1319.44	3305.59
P46379	P46379	BAG6	Large proline-rich protein BAG6	ESFSLVQVQPGVDIIR	ESFSLVQVQPGVDIIR	2	ESFSLVQVQPGVDIIR2	10245.8	7835.23	5190.13	7500.86	6420.36	7348.83	4759.32	4195.14	8058.38	6495.11	8150.77	8749.69
P46379	P46379	BAG6	Large proline-rich protein BAG6	LINLVGESLR	LINLVGESLR	2	LINLVGESLR2	23247.1	28017.5	15448.3	19563.2	18949.4	22534.3	16122.1	13541.1	17096.2	19667.6	18065.4	21055.1
P46379	P46379	BAG6	Large proline-rich protein BAG6	LLGNTFVALSDLR	LLGNTFVALSDLR	2	LLGNTFVALSDLR2	14775.5	20136.8	15117.2	19163	17084.8	17318.4	12000.7	19102.5	16628.5	21695.2	7094.08	14420.4
P46379	P46379	BAG6	Large proline-rich protein BAG6	TFIVGAQMNVK	TFIVGAQMNVK	2	TFIVGAQMNVK2	15659.8	20052.7	21659	15394.4	22682.5	16679.1	14735	18411.2	16460.5	19340	19184.9	12547.5
P46379	P46379	BAG6	Large proline-rich protein BAG6	LQVVLEHMPVGPDAILR	LQVVLEHMPVGPDAILR	3	LQVVLEHMPVGPDAILR3		6242.04	7458.95	4578.13	6357.62	7608.07	7058.7	8956.49	3771.89	9820.94	6398.35	4346.56
P46379	P46379	BAG6	Large proline-rich protein BAG6	MATHTLITGLEEYVR	MATHTLITGLEEYVR	3	MATHTLITGLEEYVR3	10864.7	10546.4	9819.29	9370.61	9716.17	8265.76	5357.34	5404.5	8312.21	8210.99	6590.05	5659.23
P29536	P29536	LMOD1	Leiomodin-1	ALLQNNTLTELR	ALLQNNTLTELR	2	ALLQNNTLTELR2	13706.8	11728.9	10323.4	6568.29	16304	26935.9	20771.7	15376.3	9308.04	8682.26	8946.51
P29536	P29536	LMOD1	Leiomodin-1	ELDVVDPDGSVPVGLR	ELDVVDPDGSVPVGLR	2	ELDVVDPDGSVPVGLR2	4749.17	3278.36		2809.12	10692.4	10227.3	5267.56	4281.93	2509.49		3391.92
P29536	P29536	LMOD1	Leiomodin-1	FTEALEFNTVVK	FTEALEFNTVVK	2	FTEALEFNTVVK2	3915.29	5615.61	8058.3	6872.24	9210.21	17986	10350.4	11293.8	4638.24	5834.82	5282.73	4689.94
P29536	P29536	LMOD1	Leiomodin-1	MTVTNLLSR	MTVTNLLSR	2	MTVTNLLSR2	26014.4	23688.6	25677.6	22562.2	31962.3	69310.3	47599.9	40131.3	21675.7	17522	15907.4	18082.9
P29536	P29536	LMOD1	Leiomodin-1	TITSLNLDSNHITGK	TITSLNLDSNHITGK	2	TITSLNLDSNHITGK2				5057.03	7485.77	9942.17	8781.02	5018.12	6412.44	4575.59
P29536	P29536	LMOD1	Leiomodin-1	LGYHFELAGPR	LGYHFELAGPR	3	LGYHFELAGPR3	16022.9	9158.87	9205.28	10671.2	14890.2	21499.2	14083.1	14289.4	7303.3	7208.05	6609.66	7674.83
Q6P5Q4	Q6P5Q4	LMOD2	Leiomodin-2	ALQHNTVLTELR	ALQHNTVLTELR	2	ALQHNTVLTELR2	14457.7	16856.5	15811.1	15407	14703.6	16003.5	13911.4	14509.2	10069.3	20140.9	11804	12228.4
Q6P5Q4	Q6P5Q4	LMOD2	Leiomodin-2	ELEDIEPDR	ELEDIEPDR	2	ELEDIEPDR2	4836.84		6577.22		16789.1	9570.25	16288.7	28303.7	10865.5	10344.7	7021.29
Q6P5Q4	Q6P5Q4	LMOD2	Leiomodin-2	QQEGYDGGPNLR	QQEGYDGGPNLR	2	QQEGYDGGPNLR2	4879.67	5928.41		3127.01	9181.25	8550.81	12149.3	7873.48			2736.37
Q6P5Q4	Q6P5Q4	LMOD2	Leiomodin-2	LGYHFELPGPR	LGYHFELPGPR	3	LGYHFELPGPR3		5653.99			16502.7	15697.9	11536.4	18242.5		7935.16	5558.13
Q6P5Q4	Q6P5Q4	LMOD2	Leiomodin-2	SNDPDTTEVNLNNIENITTQTLTR	SNDPDTTEVNLNNIENITTQTLTR	3	SNDPDTTEVNLNNIENITTQTLTR3					2983.37		3747.15	3509.01		3995.15
Q0VAK6	Q0VAK6	LMOD3	Leiomodin-3	ELNLNNIENIPK	ELNLNNIENIPK	2	ELNLNNIENIPK2	18367.7	22634.2	14624.4	12042	14676.5	16737.9	17139	14977.1	17464.1	15770.3	14534.8	13123.1
Q0VAK6	Q0VAK6	LMOD3	Leiomodin-3	EMLLDFVNAMK	EMLLDFVNAMK	2	EMLLDFVNAMK2	47793.1	48115.3	43214.6	44849.6	42331.2	47640.1	44608.1	38184.6	48881.5	49481.6	54724.2	50578.6
Q0VAK6	Q0VAK6	LMOD3	Leiomodin-3	KLALDTSFLK	KLALDTSFLK	2	KLALDTSFLK2	14480.6	13774.1	11917	11416.9	8898.23	9299.44	12040.1	11891.7	10548	8816.62		9038.2
Q0VAK6	Q0VAK6	LMOD3	Leiomodin-3	LALDTSFLK	LALDTSFLK	2	LALDTSFLK2	38303.2	28893.6	22951.5	28002.8	34354.9	42317.6	30950.4	41461.1	37074.3	27747.5	34125.7	36824.7
Q0VAK6	Q0VAK6	LMOD3	Leiomodin-3	LNNEIVANK	LNNEIVANK	2	LNNEIVANK2	14266.7	19761.8	13361	14620.4	13534.1	16533.2	10563	17214.8	15515.6	15749.1	14009.4	12460.7
Q0VAK6	Q0VAK6	LMOD3	Leiomodin-3	LNNEIVANKR	LNNEIVANKR	2	LNNEIVANKR2	14405.7	9691.44	9414.94	11812.1	12197.7	13609.4	14939.2	12184.8	14216.5	16069.1	13500.2	10670.4
Q0VAK6	Q0VAK6	LMOD3	Leiomodin-3	MGYHFELPGPR	MGYHFELPGPR	2	MGYHFELPGPR2	12303.1	16184.1	26755	11999	16832.2	12087.5	19031.9	19477	18028	22142		13945
Q0VAK6	Q0VAK6	LMOD3	Leiomodin-3	MVVTNLLTR	MVVTNLLTR	2	MVVTNLLTR2	37396	81585.2	73185.3	96172.2	106819	39255.5	58358.7	83463.1	79042.1	43674.1	128247	29189.9
Q0VAK6	Q0VAK6	LMOD3	Leiomodin-3	NCENNCQQVTDK	NC(UniMod:4)ENNC(UniMod:4)QQVTDK	2	NC(UniMod:4)ENNC(UniMod:4)QQVTDK2	1281.19	2708.66	2837.2	2646.89	1224.89		1467.99	2034.75	1224.32	1857.4	2635.04	1287.28
Q0VAK6	Q0VAK6	LMOD3	Leiomodin-3	NRPPPLVEITPR	NRPPPLVEITPR	2	NRPPPLVEITPR2	12401.5	12094.2	8989.92	11967.4	9741.97	6572.76	8754.1	12857.5	11209.6	10541.1	7751.6	11364.6
Q0VAK6	Q0VAK6	LMOD3	Leiomodin-3	PSGNQTDLDGSLR	PSGNQTDLDGSLR	2	PSGNQTDLDGSLR2	8539.43	10006.4	7183.94			7815.94	7445.85		8095.63	7883.38	5567.29	10711
Q0VAK6	Q0VAK6	LMOD3	Leiomodin-3	SITTLNIESNFITGK	SITTLNIESNFITGK	2	SITTLNIESNFITGK2	26941.9	20347.2	19196.9	20709.3	26744.9	25359.4	18085.6	23007.1	23660.4	17249.6	21715.2	18352.8
Q0VAK6	Q0VAK6	LMOD3	Leiomodin-3	SLVDYMYWEK	SLVDYMYWEK	2	SLVDYMYWEK2	20463	21435.7	19656.5	16610.3	19624.6	23675.1	25998.2	27881.7	21636.3	20939.4	13734.2	22754.9
Q0VAK6	Q0VAK6	LMOD3	Leiomodin-3	DQTDKPPTGNFNHK	DQTDKPPTGNFNHK	3	DQTDKPPTGNFNHK3	14687	10764.8	8356.74	10874.4	10996.6	11017	10917.1	6965.49	11973.4	7243.1	10385.4	8339.4
Q0VAK6	Q0VAK6	LMOD3	Leiomodin-3	HMLGHHAEMEIAR	HMLGHHAEMEIAR	3	HMLGHHAEMEIAR3	21636.7	41097.8	25124.4	31103.2	17732.5	13868.9	29342.3	20729	27810.3	22905.6	22083.5	25592.2
Q0VAK6	Q0VAK6	LMOD3	Leiomodin-3	MGYHFELPGPR	MGYHFELPGPR	3	MGYHFELPGPR3	20999.9	29021.1	24266.5	25829.4	30387.4	20890.3	33192.2	23343.7	21082.6	35456.1	16673.5	19667.6
Q0VAK6	Q0VAK6	LMOD3	Leiomodin-3	NRPPPLVEITPR	NRPPPLVEITPR	3	NRPPPLVEITPR3	13304.2	6354.13		13867.3	11629	19673.1				8548.74	24660.5	13329.9
Q8NC56	Q8NC56	LEMD2	LEM domain-containing protein 2	FEAALTWILSSNK	FEAALTWILSSNK	2	FEAALTWILSSNK2			4466.76		5037.78		5655.42	2952.5		3838.15
Q8NC56	Q8NC56	LEMD2	LEM domain-containing protein 2	GEDQSELVTTVDK	GEDQSELVTTVDK	2	GEDQSELVTTVDK2	3091.96	7380.38	7586.94	7236.02	11555.7	7845.75	6145.49	8938.57	6471.87	6210.73	5608.31	4229.45
Q8NC56	Q8NC56	LEMD2	LEM domain-containing protein 2	VAGEDMLVWR	VAGEDMLVWR	2	VAGEDMLVWR2						7951.8	6935.36	8867.1		7874.05		7652.68
Q9UIC8	Q9UIC8	LCMT1	Leucine carboxyl methyltransferase 1	FGQIMIENLR	FGQIMIENLR	2	FGQIMIENLR2	26972.3	27169.6	33884.5	35703.7	26091.6	28977.9	29707.3	25143.6	26919.3	27051	40072.1	30896
Q9UIC8	Q9UIC8	LCMT1	Leucine carboxyl methyltransferase 1	LKDEDLLPSK	LKDEDLLPSK	2	LKDEDLLPSK2		4871.58	6884.46	8010.86	4885.57					3813.74	4158.77
Q9UIC8	Q9UIC8	LCMT1	Leucine carboxyl methyltransferase 1	VHGVSQLIK	VHGVSQLIK	2	VHGVSQLIK2	11097.6	16076.4	19013	20018.5	19615.6	17070.3	20393.7	12946.9	21598.8	23068.5	32885.5	18461.5
Q9UIC8	Q9UIC8	LCMT1	Leucine carboxyl methyltransferase 1	YFEVDFPMIVTR	YFEVDFPMIVTR	2	YFEVDFPMIVTR2	5803.94	10486.9	12536.6	12606.7	6855.58	11986.6	9986.05	9965.11	16048.9	10990.9	11583.7	14739.6
P42704	P42704	LRPPRC	Leucine-rich PPR motif-containing protein, mitochondrial	AFAETHIK	AFAETHIK	2	AFAETHIK2	27504.4	44665.2	35341.2	39592.7	43439.5	33960.7	39655.4	39899.7	47707	34616	40847.5	44512.2
P42704	P42704	LRPPRC	Leucine-rich PPR motif-containing protein, mitochondrial	AGDMENAENILTVMR	AGDMENAENILTVMR	2	AGDMENAENILTVMR2	10754.6	9383.03	12378.9	10975.9	8472.44	10724	10096.9	11735.6	11610.3	13855.1	7369.23	13546
P42704	P42704	LRPPRC	Leucine-rich PPR motif-containing protein, mitochondrial	AGYPQYVSEILEK	AGYPQYVSEILEK	2	AGYPQYVSEILEK2	26681.3	24898.9	32818.1	32918.9	31722.8	27253.5	35411	26959.7	34671.3	25663.4	32070.3	28343.1
P42704	P42704	LRPPRC	Leucine-rich PPR motif-containing protein, mitochondrial	ALYEHLTAK	ALYEHLTAK	2	ALYEHLTAK2	40344.3	45481.8	50143.9	46607.5	42425.5	43366.5	45541.9	52879.4	46053	52897.5	36956.5	42693.3
P42704	P42704	LRPPRC	Leucine-rich PPR motif-containing protein, mitochondrial	DIQEESTFSSR	DIQEESTFSSR	2	DIQEESTFSSR2	17978.4	17366.4	25170.1	17128.9	18669.6	17026.6	13696.5	17962.4	13278.1	21466.4	17942.6	19204
P42704	P42704	LRPPRC	Leucine-rich PPR motif-containing protein, mitochondrial	DLPVTEAVFSALVTGHAR	DLPVTEAVFSALVTGHAR	2	DLPVTEAVFSALVTGHAR2	11070.2	10598.2	11712.6	9584.21	11922.7	9519.71	14535.9	10865.7	11714.5	11242.3	8588.15	7469.6
P42704	P42704	LRPPRC	Leucine-rich PPR motif-containing protein, mitochondrial	DQMYYNLLK	DQMYYNLLK	2	DQMYYNLLK2	9751.53	11471.9	9078.09		14355.6	10765.7		14344.3	10075.3	14915.8
P42704	P42704	LRPPRC	Leucine-rich PPR motif-containing protein, mitochondrial	FSPTDFLAK	FSPTDFLAK	2	FSPTDFLAK2	30719	46038.7	38412.4	31362.9	31057.9	32127.5	40818.9	47670	31878	41608.3	22817.3	39793.1
P42704	P42704	LRPPRC	Leucine-rich PPR motif-containing protein, mitochondrial	GDVENIEVVQK	GDVENIEVVQK	2	GDVENIEVVQK2	10495.5		8260.18					10199.2	13542.4	11167	9484.11	9297.59
P42704	P42704	LRPPRC	Leucine-rich PPR motif-containing protein, mitochondrial	IIETPGIR	IIETPGIR	2	IIETPGIR2	37114.2	30810.2	33158.4	35480	33914.7	32878.2	32968.6	32862.4	29482.8	33492.6	34642	26890
P42704	P42704	LRPPRC	Leucine-rich PPR motif-containing protein, mitochondrial	LGAVYDVSHYNALLK	LGAVYDVSHYNALLK	2	LGAVYDVSHYNALLK2	7751.83	5960.92	6646.41	7207.09	7674.13	10046	8790.01	10730.6	8065.74	15355.5	5841.82	6798.44
P42704	P42704	LRPPRC	Leucine-rich PPR motif-containing protein, mitochondrial	LLAEILR	LLAEILR	2	LLAEILR2	21617.1	16474.1	19204.7	18130.4	13300.2	21588.9	14789.1	10923.1	15254.7	19427.8	15599.1	14392.6
P42704	P42704	LRPPRC	Leucine-rich PPR motif-containing protein, mitochondrial	LQDAINILK	LQDAINILK	2	LQDAINILK2	21204.9	22183.9	22065.7	32990.9	22038.1	19081.6	7315.23	5539.88	21982.5	24796.7	16007.6	18751.4
P42704	P42704	LRPPRC	Leucine-rich PPR motif-containing protein, mitochondrial	PVTDFFLQLVDAGK	PVTDFFLQLVDAGK	2	PVTDFFLQLVDAGK2		6399.77	6377.37	5474.13	5079.38	3801.5	4680.03	6077.19	4444.8	2550.33	5848.12	5264.99
P42704	P42704	LRPPRC	Leucine-rich PPR motif-containing protein, mitochondrial	SELHLMDR	SELHLMDR	2	SELHLMDR2	41782.9	54564.3	44854.1	37680.3	39723.1	40729	39489.6	42476.5	51832.3	47297.9	51138.9	42619.8
P42704	P42704	LRPPRC	Leucine-rich PPR motif-containing protein, mitochondrial	SSLLLGFR	SSLLLGFR	2	SSLLLGFR2	26262.7	29362	28765	30729.2	29343	24803.9	25964.2	13865.2	25385.3	29554.6	27324.8	25647.7
P42704	P42704	LRPPRC	Leucine-rich PPR motif-containing protein, mitochondrial	VIEEQLEPAVEK	VIEEQLEPAVEK	2	VIEEQLEPAVEK2	25612.1	24691.6	31490.2	24959.5	26327.4	25631.6	23426.5	25545.7	28727.6	32560	27060.2	21584.4
P42704	P42704	LRPPRC	Leucine-rich PPR motif-containing protein, mitochondrial	VYLQNEYK	VYLQNEYK	2	VYLQNEYK2	36172.6	43813.4	42919.2	42912.1	41951.7	43713.1	45499.8	39063	39207.7	52308.3	33683.4	44089.8
P42704	P42704	LRPPRC	Leucine-rich PPR motif-containing protein, mitochondrial	DLPVTEAVFSALVTGHAR	DLPVTEAVFSALVTGHAR	3	DLPVTEAVFSALVTGHAR3	15915.7	19031.2	24946.1	23171.2	21608.9	26598.4	21538.7	24942.6	23372.5	19375.1	16732.9	15674.5
P42704	P42704	LRPPRC	Leucine-rich PPR motif-containing protein, mitochondrial	KVIEEQLEPAVEK	KVIEEQLEPAVEK	3	KVIEEQLEPAVEK3	9659.44	15878.5	14610.2	12384.5	10151	9953.14	10465.2	11552	8338.02	11276	14626.1	8080.14
P42704	P42704	LRPPRC	Leucine-rich PPR motif-containing protein, mitochondrial	LGAVYDVSHYNALLK	LGAVYDVSHYNALLK	3	LGAVYDVSHYNALLK3	10165.9	4617.44	7893.9	7011.52	8057.11	7788.62		6075.31	6218.54	6824.87	9335.22	6823.95
Q9ULH4	Q9ULH4	LRFN2	Leucine-rich repeat and fibronectin type-III domain-containing protein 2	KVSNIWTK	KVSNIWTK	2	KVSNIWTK2	353038	390113	281891	320528	308672	271638	324820	348111	344800	337685	287705	349558
Q9ULH4	Q9ULH4	LRFN2	Leucine-rich repeat and fibronectin type-III domain-containing protein 2	LDLTSNRLQK	LDLTSNRLQK	2	LDLTSNRLQK2	11261.9	6900.7	7038.65	6438.93	19002.3	11345.6	12662	10056.9	17046.1	10829.4	8864.02	14444.6
Q32MZ4	Q32MZ4;Q9Y608	LRRFIP1;LRRFIP2	Leucine-rich repeat flightless-interacting protein 1	AMVSNAQLDNEK	AMVSNAQLDNEK	2	AMVSNAQLDNEK2	6369.26	9273.26	6164.47	11000.6	9662.59	7418.52	4947.36	7578.41	11699.7	8376.11	6134.6	9731.09
Q8TCA0	Q8TCA0	LRRC20	Leucine-rich repeat-containing protein 20	FMTTFSQLR	FMTTFSQLR	2	FMTTFSQLR2	23342.3			62374.7							30670.4	25773.5
Q8TCA0	Q8TCA0	LRRC20	Leucine-rich repeat-containing protein 20	FNPLNAEVR	FNPLNAEVR	2	FNPLNAEVR2	127827	258067	273141	314232	201082	201576	137575	120744	131712	199429	227033	160349
Q8TCA0	Q8TCA0	LRRC20	Leucine-rich repeat-containing protein 20	LAAMPALR	LAAMPALR	2	LAAMPALR2	200633	270364	178338	312200	124239	214084	152794	181294	131969	201742	153000	163519
Q8TCA0	Q8TCA0	LRRC20	Leucine-rich repeat-containing protein 20	LPSEVSALQHLK	LPSEVSALQHLK	2	LPSEVSALQHLK2	63244.9	129886	120833	111964	71171.5	67282.1	99924.5	95554.9	93706.7	114752	66520.6	74328.6
Q8TCA0	Q8TCA0	LRRC20	Leucine-rich repeat-containing protein 20	LVSFPIGIYK	LVSFPIGIYK	2	LVSFPIGIYK2	163973	218372	206549	269417	148907	140976	163497	172996	183420	192085	150496	136004
Q8TCA0	Q8TCA0	LRRC20	Leucine-rich repeat-containing protein 20	NVSGQIHLITLANNELK	NVSGQIHLITLANNELK	2	NVSGQIHLITLANNELK2	1779.94	3546.12	2490.8	1707.4	716.9	1842.13	1660.5	2665.94	923.91	2676.61	969.275
Q8TCA0	Q8TCA0	LRRC20	Leucine-rich repeat-containing protein 20	VNETVESGSDTLDLAECK	VNETVESGSDTLDLAEC(UniMod:4)K	2	VNETVESGSDTLDLAEC(UniMod:4)K2	902.687	1769.45	3817.28	3733.78	3727.89	1967.23	2956.4	2859.71	1634.99	628.784		2290.17
Q8TCA0	Q8TCA0	LRRC20	Leucine-rich repeat-containing protein 20	KVNETVESGSDTLDLAECK	KVNETVESGSDTLDLAEC(UniMod:4)K	3	KVNETVESGSDTLDLAEC(UniMod:4)K3	10764.3	17791.7	12223.3	14384.1	11737.4	14118	10789.7	13133.7	10356.9	12519.8	11460.5	8655.63
Q8TCA0	Q8TCA0	LRRC20	Leucine-rich repeat-containing protein 20	LPSEVSALQHLK	LPSEVSALQHLK	3	LPSEVSALQHLK3	34941.4	46567.7	44437.1	60597.5	42430.3	23825	46138.4	38086	42102.6	41875.8	29830.1	27811.5
Q8TCA0	Q8TCA0	LRRC20	Leucine-rich repeat-containing protein 20	NVSGQIHLITLANNELK	NVSGQIHLITLANNELK	3	NVSGQIHLITLANNELK3	33216.4	49020.3		40963.5				9005.72	11649.1		33071.7	12813.6
Q96DD0	Q96DD0	LRRC39	Leucine-rich repeat-containing protein 39	FQNLIVLDLSR	FQNLIVLDLSR	2	FQNLIVLDLSR2	8078.17	17574.8	15510.5	6513.8	13046.1	10127.1	11100.2	7945.38	9908.95	11014.1	12014.3	7675.36
Q96DD0	Q96DD0	LRRC39	Leucine-rich repeat-containing protein 39	IPEFIGR	IPEFIGR	2	IPEFIGR2	25930.4	23383.4	14423.5	27195.7	20811	21755	24615.6	30947.1	27964.9	22542	22347.3	16558.3
Q96DD0	Q96DD0	LRRC39	Leucine-rich repeat-containing protein 39	LEQLPDTIER	LEQLPDTIER	2	LEQLPDTIER2	12436.7	18982.7	15136.2	13827.8	14999.2	9925.42				6979.42	22865.7	9887.07
Q96DD0	Q96DD0	LRRC39	Leucine-rich repeat-containing protein 39	LQDIPVCMEEMANLR	LQDIPVC(UniMod:4)MEEMANLR	2	LQDIPVC(UniMod:4)MEEMANLR2	9661.12	7179.39	10445.8	5825.06	6940.88	6807.55	4507.84	3691.91	4849.52	4549.95	6013.7	3873.92
Q96DD0	Q96DD0	LRRC39	Leucine-rich repeat-containing protein 39	LQELILSYNK	LQELILSYNK	2	LQELILSYNK2	25621	22527.9	22173.2	16930	28583.9	18682.9	27462	22013.9	27964.7	23532.8	20390.3	20921.8
Q96DD0	Q96DD0	LRRC39	Leucine-rich repeat-containing protein 39	MQNLHTLWLQR	MQNLHTLWLQR	3	MQNLHTLWLQR3	10797.3	6491.1	5684.27	6214.01	5411.82	4435.88	5649.3	6073.02	6573.77	6681.64	5791.26	5001.02
Q9Y546	Q9Y546	LRRC42	Leucine-rich repeat-containing protein 42	AAAQRFYGK	AAAQRFYGK	2	AAAQRFYGK2	27181.2	32557.8	24998.9	14406.6	37149.2	9870.74	13794.4	30059.1	40775.5	30120		28694.2
Q9Y546	Q9Y546	LRRC42	Leucine-rich repeat-containing protein 42	LEEIKSFR	LEEIKSFR	2	LEEIKSFR2	24083.4	8507.15	35777	18624.3	37299.1	15973	13888.6	28835.9	34326.5	30290	37604.3	55246.2
Q8N1G4	Q8N1G4	LRRC47	Leucine-rich repeat-containing protein 47	ADLATAPPHVTVVR	ADLATAPPHVTVVR	2	ADLATAPPHVTVVR2	26419	33710.8	29730	29024.9	25995.1	25896.7	32247.9	30132.9	41987.6	38911	27061.2	28441.2
Q8N1G4	Q8N1G4	LRRC47	Leucine-rich repeat-containing protein 47	DVMDALILK	DVMDALILK	2	DVMDALILK2	16985.9	14448.8	19012.4	13175.7	13095.5		16618.9	16558	13807.9	16201.4	12675.5	15161.6
Q8N1G4	Q8N1G4	LRRC47	Leucine-rich repeat-containing protein 47	EGGDGEEQDVGDAGR	EGGDGEEQDVGDAGR	2	EGGDGEEQDVGDAGR2	5221.72	1758.5	3079.5	2609		3503.34	2420.44	2029.43	2859.2		2820.25	3857.93
Q8N1G4	Q8N1G4	LRRC47	Leucine-rich repeat-containing protein 47	ELLLTGPGLEER	ELLLTGPGLEER	2	ELLLTGPGLEER2	31841.6	43999.7	47231.3	40963.4	34052.4	40252.3	45350.8	42493	44204	54211.8	32143.8	39951.1
Q8N1G4	Q8N1G4	LRRC47	Leucine-rich repeat-containing protein 47	ELSPDIAHLASLK	ELSPDIAHLASLK	2	ELSPDIAHLASLK2	20934.7	23207.5	25408.3	23678.9	20238.7	21442.7	19938.6	21638.7	26106.7	37970.2	19954.9	23344.7
Q8N1G4	Q8N1G4	LRRC47	Leucine-rich repeat-containing protein 47	GMDLQPGNALK	GMDLQPGNALK	2	GMDLQPGNALK2	27044.5	27755.2	26156.2	27763.4	14888	20701.2	24780.8	27027	26656.6	33759.7	19522	27979.6
Q8N1G4	Q8N1G4	LRRC47	Leucine-rich repeat-containing protein 47	NALGPGLSPELGPLPALR	NALGPGLSPELGPLPALR	2	NALGPGLSPELGPLPALR2	12083.1	13835.5	11398	11348.1	10907.9	12757.5	13490.1	13180.9	16221.9	10794.7	8430.54	10295.9
Q8N1G4	Q8N1G4	LRRC47	Leucine-rich repeat-containing protein 47	QLQLEAEEQR	QLQLEAEEQR	2	QLQLEAEEQR2	10655.3	11926	13039.1	14327.5	11849	10215.2	9036.65	8865.15	14287.9	13348.3	12153.5	16743.6
Q8N1G4	Q8N1G4	LRRC47	Leucine-rich repeat-containing protein 47	QSVSGLHR	QSVSGLHR	2	QSVSGLHR2	20260.8	19429.1	26483.2	21847.6	14567.3	18817	24168.9	25378.7	24659.8	18566.8	27896.5	29281.9
Q8N1G4	Q8N1G4	LRRC47	Leucine-rich repeat-containing protein 47	TAATLATHELR	TAATLATHELR	2	TAATLATHELR2	49221.6	63723.9	63594.3	69670.4	44807.8	42955	56194	51175.7	75356.1	67571.1	52435.8	73469.1
Q8N1G4	Q8N1G4	LRRC47	Leucine-rich repeat-containing protein 47	VVDLEGSLK	VVDLEGSLK	2	VVDLEGSLK2	43688	40819.1	31818.5	34773.7	26827.8	33420.3	38374.4	34427.6	37965.9	33761.3	41970.1	35165.5
Q8N1G4	Q8N1G4	LRRC47	Leucine-rich repeat-containing protein 47	ADLATAPPHVTVVR	ADLATAPPHVTVVR	3	ADLATAPPHVTVVR3	12662	12750.6	16845.2	30472.4	15738.1	15819.7	11621.5	18505.2	16596.2	26800.8	17943.1	20628.2
Q8N1G4	Q8N1G4	LRRC47	Leucine-rich repeat-containing protein 47	APGPGLAQGLPQLHSLVLR	APGPGLAQGLPQLHSLVLR	3	APGPGLAQGLPQLHSLVLR3	10351	8328.71	10036.1	8758.23	5192.37	3064.95	4564.25	5522.87	9950.13	7514.46	8731.26	7823.25
Q8N1G4	Q8N1G4	LRRC47	Leucine-rich repeat-containing protein 47	ELSPDIAHLASLK	ELSPDIAHLASLK	3	ELSPDIAHLASLK3	6423.38	7264.22	10720.9	6302.93	8381.75	3514.26	7289.61	4209.74	8099.19	8050.13	5933.77	6992.28
Q96AG4	Q96AG4	LRRC59	Leucine-rich repeat-containing protein 59	LQQLPADFGR	LQQLPADFGR	2	LQQLPADFGR2	19971.9	21551.5	17509.4	21088.3	15112.4	12767.8	19888.1	15801.3	16848.5	22113.6	13159.7	20989.8
Q96AG4	Q96AG4	LRRC59	Leucine-rich repeat-containing protein 59	LVTLPVSFAQLK	LVTLPVSFAQLK	2	LVTLPVSFAQLK2	16695.3	14826.2	16299.4	13338.7	13809.1	13368	11903.8	14474.5	13909.6	16083.6	12712.5	14641.9
Q9P2J5	Q9P2J5	LARS1	Leucine--tRNA ligase, cytoplasmic	STGNFLTLTQAIDK	STGNFLTLTQAIDK	2	STGNFLTLTQAIDK2	6480.52	5729.92	5313.11	7984.52	8039.98	5999.58	5340.7	6324.57	5203.99	6691.03	8897.08	6513.56
Q9P2J5	Q9P2J5	LARS1	Leucine--tRNA ligase, cytoplasmic	VFASELNAGIIK	VFASELNAGIIK	2	VFASELNAGIIK2	9818.96	10782.7	8164.15	10517.8	11164.4	11909.6	9771.62	10095.2	9356.71	9985.94	9934.91	9699.69
Q9P2J5	Q9P2J5	LARS1	Leucine--tRNA ligase, cytoplasmic	VFEVNASNLEK	VFEVNASNLEK	2	VFEVNASNLEK2		17872.8	22451.7	18987.8	15836.6	11240.3	18016.3	20068.8	17539.5	21394.2	13277.2
Q9P2J5	Q9P2J5	LARS1	Leucine--tRNA ligase, cytoplasmic	VIASELGSMPELK	VIASELGSMPELK	2	VIASELGSMPELK2	2266.39	2066.53			5237.45	6305.79	6324.62	9260.94	5941.51	7086.42	6486.55	7549
Q9P2J5	Q9P2J5	LARS1	Leucine--tRNA ligase, cytoplasmic	VIYVLPMLTIK	VIYVLPMLTIK	2	VIYVLPMLTIK2	2585.46	2387.34			2313.12	1648.06	2376.72	2848.47	3274.65	4142.32		3326.62
Q9UIQ6	Q9UIQ6	LNPEP	Leucyl-cystinyl aminopeptidase	ANLINNIFELAGLGK	ANLINNIFELAGLGK	2	ANLINNIFELAGLGK2			2315.15	2548.84	2255.73		888.68	1969.54				1479.71
Q9UIQ6	Q9UIQ6	LNPEP	Leucyl-cystinyl aminopeptidase	LFPWAQIR	LFPWAQIR	2	LFPWAQIR2	13088	17221.5	20162.2	9689.38	13969.1	16234	17721.6	23997.3	14293.3	12780.4	14433.6	14526.8
Q9UIQ6	Q9UIQ6	LNPEP	Leucyl-cystinyl aminopeptidase	LGYMDLASR	LGYMDLASR	2	LGYMDLASR2	8993.8	8995.89	10364.5	8871.68	14848.9	11985.8	11154.9	13562.6	11907.2	10187.9	10484.3	14156.6
P30740	P30740	SERPINB1	Leukocyte elastase inhibitor	ADLSGMSGAR	ADLSGMSGAR	2	ADLSGMSGAR2	9555.58	11182.4	23668	20898.8	18456.1	15426	12914.1	18670.1	12168.2	18222	16340.4	10228.8
P30740	P30740	SERPINB1	Leukocyte elastase inhibitor	EATTNAPFR	EATTNAPFR	2	EATTNAPFR2	13408.5	18806.7	39307.4	25789.3	27022.4	23018.4	16805.9	20566.3	11128.2	23495	21276.7	19870.4
P30740	P30740	SERPINB1	Leukocyte elastase inhibitor	FAYGYIEDLK	FAYGYIEDLK	2	FAYGYIEDLK2	15508.2	15587.8	36435.9	24027.4	24715.8	24850.1	27357.2	29329.5	18581.4	27871.9	16553.1	20223.6
P30740	P30740	SERPINB1	Leukocyte elastase inhibitor	KIEEQLTLEK	KIEEQLTLEK	2	KIEEQLTLEK2	7892.53	10751.1	10506.3	10711	9421.48	7984.14	9904.89	11529.2	7473.34	6634.95	2341.98	9062.49
P30740	P30740	SERPINB1	Leukocyte elastase inhibitor	LEESYTLNSDLAR	LEESYTLNSDLAR	2	LEESYTLNSDLAR2	4267.16	9264.94	14169.9	12995	7060.42	6262.38	3972.21	7790.67	6508.75	7405.87	4117.31	8611.47
P30740	P30740;P50452;P50453;O75830	SERPINB1	Leukocyte elastase inhibitor	LVLVNAIYFK	LVLVNAIYFK	2	LVLVNAIYFK2	14844		37192.7	15585.9	25537.1	19290.4	21083.9	27822.5	10552.9	25152	23199.2	20973.4
P30740	P30740	SERPINB1	Leukocyte elastase inhibitor	LHEWTKPENLDFIEVNVSLPR	LHEWTKPENLDFIEVNVSLPR	4	LHEWTKPENLDFIEVNVSLPR4		5724.2	18837.6		15751.3	9253.88	8616.25	12431.9		9923.4	7159.1	9357.39
P09960	P09960	LTA4H	Leukotriene A-4 hydrolase	AILPCQDTPSVK	AILPC(UniMod:4)QDTPSVK	2	AILPC(UniMod:4)QDTPSVK2	82128.4	104710	120419	130023	74795.2	75496.1	81730.6	84067	81865.2	104583	81596	82596.4
P09960	P09960	LTA4H	Leukotriene A-4 hydrolase	APLPLGHIK	APLPLGHIK	2	APLPLGHIK2	63153.7	56679.9	84939	80321.2	66279.5	70726.6	67697.3	48691.1	59781.4	61342.1	58940.1	66249.6
P09960	P09960	LTA4H	Leukotriene A-4 hydrolase	ASMHPVTAMLVGK	ASMHPVTAMLVGK	2	ASMHPVTAMLVGK2	34724.8	41906.8	58815.6	44307.1	30390.1	30265.2	42252	39480.2	40843.6	43090.3	28621	36900.1
P09960	P09960	LTA4H	Leukotriene A-4 hydrolase	EDDLNSFNATDLK	EDDLNSFNATDLK	2	EDDLNSFNATDLK2	21723.6	17023.8	28632.1	31498.3	30686.1	21502.5	24928	24579.6	24403.2	26596.6	16316.2	15654.4
P09960	P09960	LTA4H	Leukotriene A-4 hydrolase	ELVALMSAIR	ELVALMSAIR	2	ELVALMSAIR2	73118.7	82214.2	89285.5	102979	78483.6	68759.6	82454.8	67448.9	72526	82149.5	62264.3	73743.8
P09960	P09960	LTA4H	Leukotriene A-4 hydrolase	GSPMEISLPIALSK	GSPMEISLPIALSK	2	GSPMEISLPIALSK2	49977.3	40783.6	47043.8	45587.9	26107.4	18209.3	25809.8	25420.9	36142.1	33312.5	23351.7	27990.9
P09960	P09960	LTA4H	Leukotriene A-4 hydrolase	LTYTAEVSVPK	LTYTAEVSVPK	2	LTYTAEVSVPK2	34437	24201.3	41814	34242.9	29249.4	29855.2	31679.4	37899.2	39350.3	36489.9	23913.6	26071.4
P09960	P09960	LTA4H	Leukotriene A-4 hydrolase	LVVDLTDIDPDVAYSSVPYEK	LVVDLTDIDPDVAYSSVPYEK	2	LVVDLTDIDPDVAYSSVPYEK2	5047.94	9288.54	20559.6	19647.6	4187.97	3740.69	5176.65	16576.6	10001.8	18119.7		7655.66
P09960	P09960	LTA4H	Leukotriene A-4 hydrolase	MQEVYNFNAINNSEIR	MQEVYNFNAINNSEIR	2	MQEVYNFNAINNSEIR2	7966.26	6691.98	9787.48	7984.31	7366.84	6288.16	8302.26	10016	8907.18	7960.75	9918.05	5622.4
P09960	P09960	LTA4H	Leukotriene A-4 hydrolase	SAYEFSETESMLK	SAYEFSETESMLK	2	SAYEFSETESMLK2	30638.6	21720	37191.3	35798.4	30327.1	22970.6	18414.3	22289.2	31703.3	26342.1	34230.2	29396.4
P09960	P09960	LTA4H	Leukotriene A-4 hydrolase	SITTDDWK	SITTDDWK	2	SITTDDWK2	17599.7	21979.4	26240.6	27936	15739.4	19196	19728.6	23580.6	21022.6	23588.8	16193.8	15185
P09960	P09960	LTA4H	Leukotriene A-4 hydrolase	SSALQWLTPEQTSGK	SSALQWLTPEQTSGK	2	SSALQWLTPEQTSGK2	33692.7	27611	32688.4	35894.2	31417.9	41656.5	32111.9	21169.8	19489.5	22480.2	25413.1	28739.2
P09960	P09960	LTA4H	Leukotriene A-4 hydrolase	TFGETHPFTK	TFGETHPFTK	2	TFGETHPFTK2	41693.2	49602.5	40650.1	57273	37088	41656.2	31653.1	21578.1	30291.1	27231.9	22930.1	32599.9
P09960	P09960	LTA4H	Leukotriene A-4 hydrolase	TLTGTAALTVQSQEDNLR	TLTGTAALTVQSQEDNLR	2	TLTGTAALTVQSQEDNLR2	32226	30841.7	34765	35254.3	30258	31692.4	28672.4	29766.6	22623.6	28051.6	25061.3	29559.7
P09960	P09960	LTA4H	Leukotriene A-4 hydrolase	TLVWSEK	TLVWSEK	2	TLVWSEK2	23506.2	34436.2	32519.5	43494.7	24890.8	27086.8	21752.4	21987.5	26116.6	25820.2	28193.3	27914.2
P09960	P09960	LTA4H	Leukotriene A-4 hydrolase	VVINGQEVK	VVINGQEVK	2	VVINGQEVK2	45016.7	30858.6	65145.1	53102.8	29035.1	38836.4	36224.3	18307	22683.9	22196.3	40905.5	53365.4
P09960	P09960	LTA4H	Leukotriene A-4 hydrolase	WEDAIPLALK	WEDAIPLALK	2	WEDAIPLALK2	19716.7	14847.5	37300	24567	23641.9	19062.7	20178.9	24184.9	16166.1	27203.7	24520.1	19585.4
P09960	P09960	LTA4H	Leukotriene A-4 hydrolase	ASMHPVTAMLVGK	ASMHPVTAMLVGK	3	ASMHPVTAMLVGK3	12214.3	12376.7	18465	13288.7	8676.96	11328.7	9754	15302	10949.2	13299.3	6193.45	14004.9
P09960	P09960	LTA4H	Leukotriene A-4 hydrolase	EHPYLFSQCQAIHCR	EHPYLFSQC(UniMod:4)QAIHC(UniMod:4)R	3	EHPYLFSQC(UniMod:4)QAIHC(UniMod:4)R3	6041.77	3955.44	11950.3	9152.38	6465.12		6866.03	5010.14	7995.39	7245.45	7360.1
P09960	P09960	LTA4H	Leukotriene A-4 hydrolase	HFNALGGWGELQNSVK	HFNALGGWGELQNSVK	3	HFNALGGWGELQNSVK3	15295.5	14723	10944.1	25379.2	18613.3	14046.9	11642.3	5500.13	17468.6	12007.9	15081.7	14763.2
P09960	P09960	LTA4H	Leukotriene A-4 hydrolase	SLSNVIAHEISHSWTGNLVTNK	SLSNVIAHEISHSWTGNLVTNK	3	SLSNVIAHEISHSWTGNLVTNK3	7624.44	7853.38	9724.74	11219.3	5138.16	6546.77	8172.2	7100.52	6201.65	7940.56	10910.7
P09960	P09960	LTA4H	Leukotriene A-4 hydrolase	TLTGTAALTVQSQEDNLR	TLTGTAALTVQSQEDNLR	3	TLTGTAALTVQSQEDNLR3	14481.2	13163.4	12366.2	16445.8	18670	16987	11736	11740.9	9470.97	13022.8	13151	14922.2
P09960	P09960	LTA4H	Leukotriene A-4 hydrolase	TWDHFWLNEGHTVYLER	TWDHFWLNEGHTVYLER	3	TWDHFWLNEGHTVYLER3		4289.02	8053.95	5635.45	5516.02		6747.93	4029.68	4345.56	6655.15		6108.03
P09960	P09960	LTA4H	Leukotriene A-4 hydrolase	TWDHFWLNEGHTVYLER	TWDHFWLNEGHTVYLER	4	TWDHFWLNEGHTVYLER4		9837.58	21723.5	11851.4	14570.8	9045.76	11822.2	18259.6	8572.22	12560.5	12639	13142.9
Q8N0W3	Q8N0W3	FCSK	L-fucose kinase	VGSGGATLNALLVAAEHLSAR	VGSGGATLNALLVAAEHLSAR	3	VGSGGATLNALLVAAEHLSAR3		4600.07	7519.66	4956.72	4527.63		4457.06	4489.71	5076.97		4792.88	5770.08
Q9UPQ0	Q9UPQ0	LIMCH1	LIM and calponin homology domains-containing protein 1	ECPTVAPAHSLTK	EC(UniMod:4)PTVAPAHSLTK	2	EC(UniMod:4)PTVAPAHSLTK2	8854.27	7502.29	9350.9	10863.7	6903.83	8587.45	10681.2	6318.73	11362.7	11614.6	9723.91	10227.2
Q9UPQ0	Q9UPQ0	LIMCH1	LIM and calponin homology domains-containing protein 1	FTISEAVLER	FTISEAVLER	2	FTISEAVLER2	19681	25069.3	29677.8	22690.2	23414.1	25736.2	29688.7	26149	27595	30192	33903.5	29208.9
Q9UPQ0	Q9UPQ0	LIMCH1	LIM and calponin homology domains-containing protein 1	GQLGDAVSGTDVR	GQLGDAVSGTDVR	2	GQLGDAVSGTDVR2	13892.4	16667	22022.1	18284.5	28444	15852.9	18133.4	22805.5	31414.7	22966.3	14645.8	20977
Q9UPQ0	Q9UPQ0	LIMCH1	LIM and calponin homology domains-containing protein 1	GSLTEGALAHSGNPVSK	GSLTEGALAHSGNPVSK	2	GSLTEGALAHSGNPVSK2	2629.53	1943.55	1846.42	1944.5	2993.46	2189.65	4155.88	3579.88	1001.52	2763.68	2745.58
Q9UPQ0	Q9UPQ0	LIMCH1	LIM and calponin homology domains-containing protein 1	IDLGNCQDEK	IDLGNC(UniMod:4)QDEK	2	IDLGNC(UniMod:4)QDEK2					5735.85			5665.87		2018.13
Q9UPQ0	Q9UPQ0	LIMCH1	LIM and calponin homology domains-containing protein 1	SNQTAYVPAPLR	SNQTAYVPAPLR	2	SNQTAYVPAPLR2	16048.5	14192	19055.3	14144.4	20764.7	17452.2	21239.4	18478.8	22224	20268.1	20882.8	19251.1
Q9NZU5	Q9NZU5	LMCD1	LIM and cysteine-rich domains protein 1	DGAPWCGR	DGAPWC(UniMod:4)GR	2	DGAPWC(UniMod:4)GR2						41830.2	6370.57	13837.6		6325.6	10620.5
Q9NZU5	Q9NZU5	LMCD1	LIM and cysteine-rich domains protein 1	DPTFDTITYEWAPPGVTQK	DPTFDTITYEWAPPGVTQK	2	DPTFDTITYEWAPPGVTQK2	17342.1	15306.6	20548.1	15581.2	49359.2	46535.3	45772.4	67344.6	26579	34995.2	25273.9	40357.2
Q9NZU5	Q9NZU5	LMCD1	LIM and cysteine-rich domains protein 1	EKQPVTGTEGAFYR	EKQPVTGTEGAFYR	2	EKQPVTGTEGAFYR2	2807.7	3750.89	1715.21	3889.38	7229.85	9587.1	7132.34	11053.3	2635.29	5125.09	3574.38	3740.93
Q9NZU5	Q9NZU5	LMCD1	LIM and cysteine-rich domains protein 1	EVEYVCELCK	EVEYVC(UniMod:4)ELC(UniMod:4)K	2	EVEYVC(UniMod:4)ELC(UniMod:4)K2	3937.82	8762.95	8619.83	11338.8	26335.3	13838.7	8172.62	11027.3	6580.31	9406.57	10660.8	11473.6
Q9NZU5	Q9NZU5	LMCD1	LIM and cysteine-rich domains protein 1	GQLLCPTCSK	GQLLC(UniMod:4)PTC(UniMod:4)SK	2	GQLLC(UniMod:4)PTC(UniMod:4)SK2	37063.2	30476.7	45748.8	36258	107314	109116	104800	99496.5	85251.9	70515.6	77922.6	67511.2
Q9NZU5	Q9NZU5	LMCD1	LIM and cysteine-rich domains protein 1	GTCSGFEPHSWR	GTC(UniMod:4)SGFEPHSWR	2	GTC(UniMod:4)SGFEPHSWR2	11094	12675.8	21031.3	10421.6	47886.2	46679.8	41454.8	33571	22933.6	25966.4	27581.7	23938.4
Q9NZU5	Q9NZU5	LMCD1	LIM and cysteine-rich domains protein 1	GVACLGCK	GVAC(UniMod:4)LGC(UniMod:4)K	2	GVAC(UniMod:4)LGC(UniMod:4)K2		8734.36	8278.92	12321.2	28136.7	27409.6	24309.5	29700.8	11757.9	14538.8	18324.8	13244.2
Q9NZU5	Q9NZU5	LMCD1	LIM and cysteine-rich domains protein 1	LGLQYMELIPK	LGLQYMELIPK	2	LGLQYMELIPK2	11607	12087.7	19751.8	12268.3	44224.4	43799.9	43103.5	51292.7	19160.8	25382.9	21187.6	26217.9
Q9NZU5	Q9NZU5	LMCD1	LIM and cysteine-rich domains protein 1	LMEEFVK	LMEEFVK	2	LMEEFVK2		16270.9			17021.3	37143.4	34530.1	42302	19350.4	24657.1	29623.9	32655.1
Q9NZU5	Q9NZU5	LMCD1	LIM and cysteine-rich domains protein 1	MIMTNPIATGK	MIMTNPIATGK	2	MIMTNPIATGK2	47317.2	72363.6	69993.7	64998.4	144700	154369	185328	165487	75070.3	107704	105954	100666
Q9NZU5	Q9NZU5	LMCD1	LIM and cysteine-rich domains protein 1	MSLGQLQSAR	MSLGQLQSAR	2	MSLGQLQSAR2	54373.3	76661.2	62732.8	62118.3	167972	203140	164552	182126	104952	104898	82097.9	92309.5
Q9NZU5	Q9NZU5	LMCD1	LIM and cysteine-rich domains protein 1	QLMHQLPIYDQDPSR	QLMHQLPIYDQDPSR	2	QLMHQLPIYDQDPSR2			3512.6		4589.64	5392.29	7629.59	6681.34	1746.9	3105.21	3176.34	1757.35
Q9NZU5	Q9NZU5	LMCD1	LIM and cysteine-rich domains protein 1	QPVTGTEGAFYR	QPVTGTEGAFYR	2	QPVTGTEGAFYR2	18356.9	20996.5	20648.3	17200.9	39085.8	40834.4	43143.7	39939	26785.5	24814.8	17914.5	27301.9
Q9NZU5	Q9NZU5	LMCD1	LIM and cysteine-rich domains protein 1	QWHPTCFVCAK	QWHPTC(UniMod:4)FVC(UniMod:4)AK	2	QWHPTC(UniMod:4)FVC(UniMod:4)AK2	3734.75		7462.67	4338.78	11144.4	11537.2	7906.1	10762.5	6872.07	5658.71	8668.08
Q9NZU5	Q9NZU5	LMCD1	LIM and cysteine-rich domains protein 1	SEALGVGEVALPGQGGLPK	SEALGVGEVALPGQGGLPK	2	SEALGVGEVALPGQGGLPK2	33682.2	33810.6	40843.8	19350.7	76672.6	73408	78726.5	104704	48207.9	56447	29204.3	49684
Q9NZU5	Q9NZU5	LMCD1	LIM and cysteine-rich domains protein 1	VEDLAWHR	VEDLAWHR	2	VEDLAWHR2	28663.1	23677.8	35390.3	35079.2	91836.7	82631.1	91081.6	102577	46773.6	55557.1	44112.2	44598
Q9NZU5	Q9NZU5	LMCD1	LIM and cysteine-rich domains protein 1	YSTLTAR	YSTLTAR	2	YSTLTAR2	18429.9	19910.8	19469.6	43287.8	40183	37940.4	41345.6	48885.3	26392.6	27548.6		32081.9
Q9NZU5	Q9NZU5	LMCD1	LIM and cysteine-rich domains protein 1	CSQEDHCLTSDLEDDRK	C(UniMod:4)SQEDHC(UniMod:4)LTSDLEDDRK	3	C(UniMod:4)SQEDHC(UniMod:4)LTSDLEDDRK3	3076.08	2280.34		2415.25	2263.83	4941.85	6732.92	6505.89	3728.13	3762.95	6671.87	3249.96
Q9NZU5	Q9NZU5	LMCD1	LIM and cysteine-rich domains protein 1	EKQPVTGTEGAFYR	EKQPVTGTEGAFYR	3	EKQPVTGTEGAFYR3		6002.62	7387.44	12393.1	17395.3	25953	17913.1	22696.1	11039.7	11285.2	13675	8881.67
Q9NZU5	Q9NZU5	LMCD1	LIM and cysteine-rich domains protein 1	GTCSGFEPHSWR	GTC(UniMod:4)SGFEPHSWR	3	GTC(UniMod:4)SGFEPHSWR3	12128.2	15050.1		19070.5	30814.2	31566	20031.5	21784.7	23577.1	19077.1	22011.6	16080.6
Q9NZU5	Q9NZU5	LMCD1	LIM and cysteine-rich domains protein 1	HYCESLRPR	HYC(UniMod:4)ESLRPR	3	HYC(UniMod:4)ESLRPR3		5070.79	7229.23		14042.4	17432	14830.7	16081.7	9713.9	7096.62	10014.1	9727.85
Q9NZU5	Q9NZU5	LMCD1	LIM and cysteine-rich domains protein 1	KHFVCEGCEQLLSGR	KHFVC(UniMod:4)EGC(UniMod:4)EQLLSGR	3	KHFVC(UniMod:4)EGC(UniMod:4)EQLLSGR3	3692.75	4526.47	3487.92	3012.18	12522.7	12550.2	9471.89	14177.1	7296.08	4882.96	10096.3	9948.48
Q9NZU5	Q9NZU5	LMCD1	LIM and cysteine-rich domains protein 1	QLMHQLPIYDQDPSR	QLMHQLPIYDQDPSR	3	QLMHQLPIYDQDPSR3	10058.2	6775.1	8249.85	12391.2	10115.8	22361	15019.1	18279.1	11115.8	11419	13735.3	12696.3
P48059	P48059;Q7Z4I7	LIMS1	LIM and senescent cell antigen-like-containing domain protein 1	MGVPICGACR	MGVPIC(UniMod:4)GAC(UniMod:4)R	2	MGVPIC(UniMod:4)GAC(UniMod:4)R2	10435.7	15021.6	16964.5	15865.2	20578.8	26814.1	25368.2	22293.4	19012	13789.3	21320.8	16283.1
P48059	P48059;Q7Z4I7	LIMS1	LIM and senescent cell antigen-like-containing domain protein 1	QWHVEHFVCAK	QWHVEHFVC(UniMod:4)AK	2	QWHVEHFVC(UniMod:4)AK2						4768.16		2316.66
P48059	P48059	LIMS1	LIM and senescent cell antigen-like-containing domain protein 1	VIEGDVVSALNK	VIEGDVVSALNK	2	VIEGDVVSALNK2	17116.6	13334.1	11453.5	22013.6	21590.3	35233.6	17553.4	14497.6	8294.86	11080.2	22268	24536.1
P48059	P48059	LIMS1	LIM and senescent cell antigen-like-containing domain protein 1	AMNNSWHPECFR	AMNNSWHPEC(UniMod:4)FR	3	AMNNSWHPEC(UniMod:4)FR3		5092.75	10381	6320.56	13115.2	12949.1		12550.4	11765.5	7367.88	14474.1	11300.7
Q14847	Q14847	LASP1	LIM and SH3 domain protein 1	GFSVVADTPELQR	GFSVVADTPELQR	2	GFSVVADTPELQR2	12672.1	4819.55	8874.99	14939.6	16965.3	22424.6			7390.1	11576.9	15044.9	14583.1
Q14847	Q14847	LASP1	LIM and SH3 domain protein 1	MGPSGGEGMEPER	MGPSGGEGMEPER	2	MGPSGGEGMEPER2		1551.68		1103.12	4080.99	3213.04	3199.07	2329.72				1680.84
Q14847	Q14847	LASP1	LIM and SH3 domain protein 1	QQSELQSQVR	QQSELQSQVR	2	QQSELQSQVR2	4667.21	3495.13	8180.85	7069.85	8933.03	10213.6	10194.7	8887.22	5886.47	4836.97	6755.54	8680.95
Q14847	Q14847	LASP1	LIM and SH3 domain protein 1	QSFTMVADTPENLR	QSFTMVADTPENLR	2	QSFTMVADTPENLR2	4071.25	8577.68	8030.43	9581.46	15759.6	13908.9	17296.3	13702.1	6626.98	9503.13	6589.32	6160.24
Q14847	Q14847	LASP1	LIM and SH3 domain protein 1	YKEEFEK	YKEEFEK	2	YKEEFEK2	23911.9	23342.7	22726.8	27303.1	31718.2	24042.2	27547	30712.8	30033	24446.9	25515.4	19442.9
Q14847	Q14847	LASP1	LIM and SH3 domain protein 1	MGPSGGEGMEPERR	MGPSGGEGMEPERR	3	MGPSGGEGMEPERR3	3754.09	4933.46	3777.47	4551.65	4608.28	9214.2	8170.27	6293.33	3661.57			3944.02
Q8WWI1	Q8WWI1	LMO7	LIM domain only protein 7	AQETGHLVMDVR	AQETGHLVMDVR	2	AQETGHLVMDVR2	2524.81		2986.55	3219.41	5382	4604.86	4664.48	3992.39	2537.87	2674.24	3122.32
Q8WWI1	Q8WWI1	LMO7	LIM domain only protein 7	EQVPSGAELER	EQVPSGAELER	2	EQVPSGAELER2	13180.7	10300.1	15836.5	14160.9	14375.7	15176.9	19499.3	20386.1	16095.8	13354.7	16622.1	19476.9
Q8WWI1	Q8WWI1	LMO7	LIM domain only protein 7	EVPLSGAPDR	EVPLSGAPDR	2	EVPLSGAPDR2	7214.16		11989.4	6473.39	14472.8	11486.4		17383.2	11333.4	12993.9	22602.7
Q8WWI1	Q8WWI1	LMO7	LIM domain only protein 7	IWGTNVENWPTVQGTSK	IWGTNVENWPTVQGTSK	2	IWGTNVENWPTVQGTSK2		695.297	2219.69		2663.67		505.977	4134.61	1253.39	2578.4		2379.97
Q8WWI1	Q8WWI1	LMO7	LIM domain only protein 7	KPQDQLVIER	KPQDQLVIER	2	KPQDQLVIER2	4361.79	4739.35		4885.93	9225.22	6857.9		5059.57	4868.06	3602.44	5673.31	6443.98
Q8WWI1	Q8WWI1	LMO7	LIM domain only protein 7	LTSVVTPR	LTSVVTPR	2	LTSVVTPR2	11119.3	8660.91	14512.5	11153.6	13968.5	19883.7	13286.9	21168.4		13018.2	9023.71
Q8WWI1	Q8WWI1	LMO7	LIM domain only protein 7	SMSDVSAEDVQNLR	SMSDVSAEDVQNLR	2	SMSDVSAEDVQNLR2	5969.3	5005.7	6661.8	7011.58	7971.58	11515.9	9584.39	7265.09	8813.53		7620.86	8665.88
Q8WWI1	Q8WWI1	LMO7	LIM domain only protein 7	EGELVLPDLEKDDMIVR	EGELVLPDLEKDDMIVR	3	EGELVLPDLEKDDMIVR3	7529.33	4209.69	7536.07	10463.4	7909.56	8139.36	8718.51	10108.4	6478.53	6017.57		8370.63
O75112	O75112	LDB3	LIM domain-binding protein 3	ALPGSSQPR	ALPGSSQPR	2	ALPGSSQPR2						12719.7		11395.2	25878.5		29774.9	37781.9
O75112	O75112	LDB3	LIM domain-binding protein 3	ASGVGLPGGSLPIK	ASGVGLPGGSLPIK	2	ASGVGLPGGSLPIK2	8498.17	10307.1	37000.2	11759.3	15443.5	28408.5	23981.2	24035.7	94658.8	22296.1	77550.1	76676.2
O75112	O75112	LDB3	LIM domain-binding protein 3	CHGCDFPVEAGDK	C(UniMod:4)HGC(UniMod:4)DFPVEAGDK	2	C(UniMod:4)HGC(UniMod:4)DFPVEAGDK2	8465.27	5148.29	5993.53	3791.77	6635.73	8757.06	9040.69	10695.7	6018.18	6186.58	7094.09	6887.14
O75112	O75112	LDB3	LIM domain-binding protein 3	CYEQFFAPLCAK	C(UniMod:4)YEQFFAPLC(UniMod:4)AK	2	C(UniMod:4)YEQFFAPLC(UniMod:4)AK2	21859.6	29343.2	24036	20287.3	18298	26266.4	31873.1	40361.3	20748	27026.8	26524	17617.2
O75112	O75112	LDB3	LIM domain-binding protein 3	DFNMPLTISR	DFNMPLTISR	2	DFNMPLTISR2	3263380	2334590	812684	2892060	2644670	2945760	2535600	762611	2789310	775507	2854300	2990330
O75112	O75112	LDB3	LIM domain-binding protein 3	DLAVDSASPVYQAVIK	DLAVDSASPVYQAVIK	2	DLAVDSASPVYQAVIK2	111211	27407.2	1288960	1085840	1770520	1490970	1311220	1295990	25289.5	1290540	1351430	1395060
O75112	O75112	LDB3	LIM domain-binding protein 3	DYINLFSTK	DYINLFSTK	2	DYINLFSTK2	194661	152041	110869	166825	243773	230657	179063	174520	195276	126643	174511	191164
O75112	O75112	LDB3	LIM domain-binding protein 3	EMAQMYQMSLR	EMAQMYQMSLR	2	EMAQMYQMSLR2			15200.7			19518.7	25795.9	12928	25965.5	12519	24776.2	24263.9
O75112	O75112	LDB3	LIM domain-binding protein 3	GGPAYTPAGPQVPPLAR	GGPAYTPAGPQVPPLAR	2	GGPAYTPAGPQVPPLAR2	732166	798038	576943	636089	727480	810138	787247	796456	754804	702736	683819	737229
O75112	O75112	LDB3	LIM domain-binding protein 3	GPFLVAMGR	GPFLVAMGR	2	GPFLVAMGR2	469120	359101	473579	433674	802172	568495	736808	731940	417010	340103	459339	591619
O75112	O75112	LDB3	LIM domain-binding protein 3	HAHTINL	HAHTINL	2	HAHTINL2	71055.6	80091.9	56205.5	50348.1	32292.2	83470.8	79257.1	77399.2	43572.9	71616.8	18776.7	74015.2
O75112	O75112	LDB3	LIM domain-binding protein 3	ILAQMTGTEFMQDPDEEALR	ILAQMTGTEFMQDPDEEALR	2	ILAQMTGTEFMQDPDEEALR2	69903.6	94704	82658.8	58502.3	78739.6	48182.2	59526.5	93718.4	71296.2	65529.8	55317.5	60547
O75112	O75112	LDB3	LIM domain-binding protein 3	IMGEVMHALR	IMGEVMHALR	2	IMGEVMHALR2	800949	696538	773969	546197	1016060	775851	1355310	1253340	1176720	979263	569771	487627
O75112	O75112	LDB3	LIM domain-binding protein 3	KHAHTINL	KHAHTINL	2	KHAHTINL2	11837	10801.4	11529.4	6956.59	13142.1	10853.6	16565	31179.5	30549.4	27250.3	28734.1	11201.8
O75112	O75112	LDB3	LIM domain-binding protein 3	LQGGKDFNMPLTISR	LQGGKDFNMPLTISR	2	LQGGKDFNMPLTISR2	12196	8692.04	6641.98			5455.12	3759.05	7651.13	4136.86	4461.99	5244.06	6825.14
O75112	O75112	LDB3	LIM domain-binding protein 3	PEDEADEWAR	PEDEADEWAR	2	PEDEADEWAR2	2945.5	3096.44	2504.41		2708.47	2318.82	3028.16	2382.95	3541.53	2294.23		3180.57
O75112	O75112	LDB3	LIM domain-binding protein 3	PSAFSSLAEASDPGPPR	PSAFSSLAEASDPGPPR	2	PSAFSSLAEASDPGPPR2			8011.78				3449.7	4052.54	22772.9	3405.38	17436.3	16055.9
O75112	O75112	LDB3	LIM domain-binding protein 3	QTWHTTCFVCAACK	QTWHTTC(UniMod:4)FVC(UniMod:4)AAC(UniMod:4)K	2	QTWHTTC(UniMod:4)FVC(UniMod:4)AAC(UniMod:4)K2	1202.75	2110.01	2871.82	3022.26	2942.12	3417.07	4102.71	3307.1	3431.65	2270.44	917.843	2349.45
O75112	O75112	LDB3	LIM domain-binding protein 3	QYNNPIGLYSAETLR	QYNNPIGLYSAETLR	2	QYNNPIGLYSAETLR2			11630.7	3284.33	3884.6		7215.23	6771.28	13868.2	5213.41	9376.81	15979.6
O75112	O75112	LDB3	LIM domain-binding protein 3	SASYNLSLTLQK	SASYNLSLTLQK	2	SASYNLSLTLQK2	150035	177976	155757	149378	125568	136805	143231	150771	153777	176957	1867290	167102
O75112	O75112	LDB3	LIM domain-binding protein 3	TPLCGHCNNVIR	TPLC(UniMod:4)GHC(UniMod:4)NNVIR	2	TPLC(UniMod:4)GHC(UniMod:4)NNVIR2	18055.9	21147	17272.6	21665.4	28037.2	39931.1	48100.5	55597.5	25283.2	11598.8	12414.5	21838.5
O75112	O75112	LDB3	LIM domain-binding protein 3	TSLADVCFVEEQNNVYCER	TSLADVC(UniMod:4)FVEEQNNVYC(UniMod:4)ER	2	TSLADVC(UniMod:4)FVEEQNNVYC(UniMod:4)ER2	31427.3	42565.7	33784.4	34731.8	39882.6	44486.7	48944.2	62702.5	50517.4	50034.1	45274.7	47445.3
O75112	O75112	LDB3	LIM domain-binding protein 3	VVTTASIR	VVTTASIR	2	VVTTASIR2	9058.38	15854.5	20617.5	26333	34652.3	38187.4	21887.4	31813.4	18282.8	25258.4	42048.6	19181.8
O75112	O75112	LDB3	LIM domain-binding protein 3	CHGCDFPVEAGDK	C(UniMod:4)HGC(UniMod:4)DFPVEAGDK	3	C(UniMod:4)HGC(UniMod:4)DFPVEAGDK3	32389.2	32161.8	31248.6	30395.5	31937.4	42424.1	41258.1	43046.4	37663.9	38051.6	33979.2	30902.5
O75112	O75112	LDB3	LIM domain-binding protein 3	DLAVDSASPVYQAVIK	DLAVDSASPVYQAVIK	3	DLAVDSASPVYQAVIK3	8496.49			7073.9	7234.43	8618.43	5649.27		5764.13		13756.7	9233.99
O75112	O75112	LDB3	LIM domain-binding protein 3	IKSASYNLSLTLQK	IKSASYNLSLTLQK	3	IKSASYNLSLTLQK3	5234.03	9185.35	8042.62	6767.95		6186.7	2854.04	4202.88	5496.04	5740.04	6213.96	7925.33
O75112	O75112	LDB3	LIM domain-binding protein 3	ILAQMTGTEFMQDPDEEALR	ILAQMTGTEFMQDPDEEALR	3	ILAQMTGTEFMQDPDEEALR3	86602.7	83195.6	30821.9	61732.6	72762.1	72222.2	66511.2	62817.2	56292	82611.2	56656.4	83883.6
O75112	O75112	LDB3	LIM domain-binding protein 3	ILAQMTGTEFMQDPDEEALRR	ILAQMTGTEFMQDPDEEALRR	3	ILAQMTGTEFMQDPDEEALRR3	889972	781548	541280	710975	470210	766839	700363	574388	713744	640507	648235	679254
O75112	O75112	LDB3	LIM domain-binding protein 3	KPFGNSLFHMEDGEPYCEK	KPFGNSLFHMEDGEPYC(UniMod:4)EK	3	KPFGNSLFHMEDGEPYC(UniMod:4)EK3	27281.1	31211.4	28327.8	28165.9	31165.9	47545.2	43439.7	42454.6	35324.9	28715.5	31620.8	35473.3
O75112	O75112	LDB3	LIM domain-binding protein 3	LQGGKDFNMPLTISR	LQGGKDFNMPLTISR	3	LQGGKDFNMPLTISR3	254440	105795	127146	54175.4	22373.5	176890	100019	84472.8	89790.2	101917	117523	107652
O75112	O75112	LDB3	LIM domain-binding protein 3	MSYSVTLTGPGPWGFR	MSYSVTLTGPGPWGFR	3	MSYSVTLTGPGPWGFR3	74847.6	73662.7	55324.3	69333.9	80980.2	69326.8	85970.6	52171.3	81200.7	67830.9	68262.7	72929.4
O75112	O75112	LDB3	LIM domain-binding protein 3	QTWHTTCFVCAACK	QTWHTTC(UniMod:4)FVC(UniMod:4)AAC(UniMod:4)K	3	QTWHTTC(UniMod:4)FVC(UniMod:4)AAC(UniMod:4)K3	8994.95	14321	13330.5	19970.7	26551.6	20810.7	6480.58	5724.94		6471.32	52544.2	8335.72
O75112	O75112	LDB3	LIM domain-binding protein 3	SASYNLSLTLQK	SASYNLSLTLQK	3	SASYNLSLTLQK3				5522.83	5005.61			8596.64
O75112	O75112	LDB3	LIM domain-binding protein 3	SQNKPEDEADEWAR	SQNKPEDEADEWAR	3	SQNKPEDEADEWAR3	156928	144644	117959	147208	110945	108283	58992.8	85677.6	107904	129519	121973	113080
O75112	O75112	LDB3	LIM domain-binding protein 3	SWHPEEFTCAYCK	SWHPEEFTC(UniMod:4)AYC(UniMod:4)K	3	SWHPEEFTC(UniMod:4)AYC(UniMod:4)K3	23286.4	21875.4	16870.2	27557	22025.4	29504.1	20981.2	34650	26400.9	25050	35743.4	33767.3
O75112	O75112	LDB3	LIM domain-binding protein 3	TPLCGHCNNVIR	TPLC(UniMod:4)GHC(UniMod:4)NNVIR	3	TPLC(UniMod:4)GHC(UniMod:4)NNVIR3	82891.4	99107.5	92946.7	66459	139056	151893	121490	163816	85051.8	54728.8	80167	69145.7
O75112	O75112	LDB3	LIM domain-binding protein 3	TSLADVCFVEEQNNVYCER	TSLADVC(UniMod:4)FVEEQNNVYC(UniMod:4)ER	3	TSLADVC(UniMod:4)FVEEQNNVYC(UniMod:4)ER3	43722.9	45100.3	41151.1	25685.2	49722.5	50284	57403	43719.8	54723.5	49508.4	38993.7	36953
O75112	O75112	LDB3	LIM domain-binding protein 3	ILAQMTGTEFMQDPDEEALRR	ILAQMTGTEFMQDPDEEALRR	4	ILAQMTGTEFMQDPDEEALRR4	19580.5	12793.1	7457.05	18413.9	12569.9	17234.2	8779.57		10114.9	10517.3	14630.5	12894.1
O75112	O75112	LDB3	LIM domain-binding protein 3	KPFGNSLFHMEDGEPYCEK	KPFGNSLFHMEDGEPYC(UniMod:4)EK	4	KPFGNSLFHMEDGEPYC(UniMod:4)EK4	75613.4	88030.7	76206.9	76825.2	77947.2	93477.8	84352.7	103764	90536.5	90778.7	77286.5	83462.4
O75112	O75112	LDB3	LIM domain-binding protein 3	QTLPRGGPAYTPAGPQVPPLAR	QTLPRGGPAYTPAGPQVPPLAR	4	QTLPRGGPAYTPAGPQVPPLAR4	386264	504528	388627	396544	419395	444957	498954	381710	486124	468943	381729	389280
Q9H6V9	Q9H6V9	LDAH	Lipid droplet-associated hydrolase	AFLLFPTIER	AFLLFPTIER	2	AFLLFPTIER2	10601.6		12279.5	10695.3	17148.8	10273.5	16295.1	16189.3	5565.72	9895.83	11458.3
P11182	P11182	DBT	Lipoamide acyltransferase component of branched-chain alpha-keto acid dehydrogenase complex, mitochondrial	LAMENNIK	LAMENNIK	2	LAMENNIK2	9198.96	10334.1			15699.7	17945.6	16680.7	15620.2	16871	13657.1	10939	13600.8
P11182	P11182	DBT	Lipoamide acyltransferase component of branched-chain alpha-keto acid dehydrogenase complex, mitochondrial	SYLENPAFMLLDLK	SYLENPAFMLLDLK	2	SYLENPAFMLLDLK2	5412.65	3132.34	5168.69	4872.57	5561.23	3379.72	4353.57	6122.51	5172.57	3448.54	9456.96	9633.98
P11182	P11182	DBT	Lipoamide acyltransferase component of branched-chain alpha-keto acid dehydrogenase complex, mitochondrial	ASHNIGIAMDTEQGLIVPNVK	ASHNIGIAMDTEQGLIVPNVK	3	ASHNIGIAMDTEQGLIVPNVK3		2928.47	3647.63	3055.05	4881.8	5205.58	6266.54	5849.58	7860.59	2248.51	5716.57	6640.98
P31025	P31025;Q5VSP4	LCN1;LCN1P1	Lipocalin-1	GLSTESILIPR	GLSTESILIPR	2	GLSTESILIPR2	7441.4	18744.1		14060.9		23700.9	3735.39	4583.65	5128.55		11371.2	11434.7
Q93052	Q93052	LPP	Lipoma-preferred partner	DFHVHCYR	DFHVHC(UniMod:4)YR	2	DFHVHC(UniMod:4)YR2					11107.5	16180.3	16882.7	15631.3			7282.76
Q93052	Q93052	LPP	Lipoma-preferred partner	EPIMPAPGQEETVR	EPIMPAPGQEETVR	2	EPIMPAPGQEETVR2	7929.76	8281.92	8101.79	8183	15023.9	28059	21773	13500.7	10616.6	9669.83	6150.29	10177.8
Q93052	Q93052	LPP	Lipoma-preferred partner	GQPFYAVEK	GQPFYAVEK	2	GQPFYAVEK2	9263.52		13738.6	12737.3		38978.1	31322.2	28042.7				16169.6
Q93052	Q93052	LPP	Lipoma-preferred partner	MLYDMENPPADEYFGR	MLYDMENPPADEYFGR	2	MLYDMENPPADEYFGR2	2610.83	5150.87	5256.81	4422.52	11335.6	18204.5	14340.4	12635	6028.1	5483.52	4077.26	2730.73
Q93052	Q93052	LPP	Lipoma-preferred partner	MVIPNQPPLTATK	MVIPNQPPLTATK	2	MVIPNQPPLTATK2	11312.5	9106.27	11083.8	11778.7	39688.2	73262.7	53455	36581.5	13333.6	12227.8	10964.1	12100.5
Q93052	Q93052	LPP	Lipoma-preferred partner	PTFNVQVK	PTFNVQVK	2	PTFNVQVK2		5558.75			18582.9	28418.6	16121	12587.1	9823.36	8608.5	7958.44
Q93052	Q93052	LPP	Lipoma-preferred partner	STGEPLGHVPAR	STGEPLGHVPAR	2	STGEPLGHVPAR2	3048.55	4462.83	7872.23	4536.44	14438.1	25692.6	21720.1	11583	8182.29
Q93052	Q93052	LPP	Lipoma-preferred partner	YYEGYYAAGPGYGGR	YYEGYYAAGPGYGGR	2	YYEGYYAAGPGYGGR2		5963.84	6378.84	5699.56	15512.9	22471.9	14576.8	11003.8	7658.41	3345.9	5978.24	4719.57
Q93052	Q93052	LPP	Lipoma-preferred partner	METTHSFGNPSISVSTQQPPKK	METTHSFGNPSISVSTQQPPKK	3	METTHSFGNPSISVSTQQPPKK3					3434.98	9504.2	8389.55	3844.25		2254.62		1216.55
Q93052	Q93052	LPP	Lipoma-preferred partner	STLKPQPAPQAGPIPVAPIGTLK	STLKPQPAPQAGPIPVAPIGTLK	3	STLKPQPAPQAGPIPVAPIGTLK3				1396.01	2313.24	5861.64	3336.17	3381.28
P50851	P50851	LRBA	Lipopolysaccharide-responsive and beige-like anchor protein	LEHALEK	LEHALEK	2	LEHALEK2	1010680	985010	861625	877887	1308940	1310260	1365240	1359030	1084440	1176690	875378	947484
P00338	P00338	LDHA	L-lactate dehydrogenase A chain	DDVFLSVPCILGQNGISDLVK	DDVFLSVPC(UniMod:4)ILGQNGISDLVK	2	DDVFLSVPC(UniMod:4)ILGQNGISDLVK2	73245.5	75166.3	82891.7	94358.2	41231.4	38799.3	43228.4	54723.5	64168.4	49058.3	38649.6	55674.7
P00338	P00338	LDHA	L-lactate dehydrogenase A chain	DLADELALVDVIEDK	DLADELALVDVIEDK	2	DLADELALVDVIEDK2	2012260	1837970	982002	1981210	1432600	1334710	1203320	724497	1432730	1473230	1418720	1504560
P00338	P00338	LDHA	L-lactate dehydrogenase A chain	DLADELALVDVIEDKLK	DLADELALVDVIEDKLK	2	DLADELALVDVIEDKLK2	83359.4	50785.6	57623.6	93802.4	12399.6	59185	75745.5	50591.4	46770.8	37151.9	57406.3	45237.5
P00338	P00338	LDHA	L-lactate dehydrogenase A chain	EEQTPQNK	EEQTPQNK	2	EEQTPQNK2	35456	46301.1	57243.1	101129	92764.7	26623.3	26613.7	25137.3	41106.7	54271.4	88648.2	36277.2
P00338	P00338	LDHA	L-lactate dehydrogenase A chain	GEMMDLQHGSLFLR	GEMMDLQHGSLFLR	2	GEMMDLQHGSLFLR2	781779	726307	941084	959047	675851	550648	556919	497699	649696	737274	470008	659677
P00338	P00338	LDHA	L-lactate dehydrogenase A chain	GYTSWAIGLSVADLAESIMK	GYTSWAIGLSVADLAESIMK	2	GYTSWAIGLSVADLAESIMK2	35978.5	62210.2	48723.2	67725.1	47151.3	33288.2	48187	35380.7	43033.4	67024.5	40595.8	57882.2
P00338	P00338	LDHA	L-lactate dehydrogenase A chain	ITVVGVGAVGMACAISILMK	ITVVGVGAVGMAC(UniMod:4)AISILMK	2	ITVVGVGAVGMAC(UniMod:4)AISILMK2	112608	156441	128933	121514	118022	74656.2	127400	102145	115663	166670	142874	115504
P00338	P00338	LDHA	L-lactate dehydrogenase A chain	KSADTLWGIQK	KSADTLWGIQK	2	KSADTLWGIQK2	145628	183612	213024	282292	120911	154632	148082	124882	139455	207662	196027	146402
P00338	P00338	LDHA	L-lactate dehydrogenase A chain	LKGEMMDLQHGSLFLR	LKGEMMDLQHGSLFLR	2	LKGEMMDLQHGSLFLR2	8232.24	16231.1	21217.4	33163.8	6512.62	15646.9	21014.3	32583.4	21710.5	25748.4	10923.9	19359.1
P00338	P00338	LDHA	L-lactate dehydrogenase A chain	LLIVSNPVDILTYVAWK	LLIVSNPVDILTYVAWK	2	LLIVSNPVDILTYVAWK2	510749	619650	395489	584161	456991	426823	534310	294081	478028	578358	549491	479127
P00338	P00338	LDHA	L-lactate dehydrogenase A chain	LVIITAGAR	LVIITAGAR	2	LVIITAGAR2	4389800	5278360	5210290	1442430	1737810	3983210	1214070	1399730	1111520	3905790	6175060	4785950
P00338	P00338	LDHA	L-lactate dehydrogenase A chain	QVVESAYEVIK	QVVESAYEVIK	2	QVVESAYEVIK2	3373460	3405960	3426030	3511110	2931730	2786030	2976080	2969650	3261190	3653570	3629730	3449650
P00338	P00338	LDHA	L-lactate dehydrogenase A chain	QVVESAYEVIKLK	QVVESAYEVIKLK	2	QVVESAYEVIKLK2			3410.48						2423.49
P00338	P00338	LDHA	L-lactate dehydrogenase A chain	RVHPVSTMIK	RVHPVSTMIK	2	RVHPVSTMIK2	191430	25138.3	219925	295779	96552	102037	146861	160972	166432	177621	31563.8	215379
P00338	P00338	LDHA	L-lactate dehydrogenase A chain	SADTLWGIQK	SADTLWGIQK	2	SADTLWGIQK2	2072080	922649	637383	1014220	237399	644812	649380	1122850	1109540	1196450	1738170	1491740
P00338	P00338	LDHA	L-lactate dehydrogenase A chain	SADTLWGIQKELQF	SADTLWGIQKELQF	2	SADTLWGIQKELQF2	19408		3931.99	4075.73						2512.45
P00338	P00338	LDHA	L-lactate dehydrogenase A chain	TLHPDLGTDK	TLHPDLGTDK	2	TLHPDLGTDK2	2937260	3429040	4068640	3270400	2355970	1986420	2114210	2164660	2664910	2832250	1780480	2956260
P00338	P00338	LDHA	L-lactate dehydrogenase A chain	TLHPDLGTDKDK	TLHPDLGTDKDK	2	TLHPDLGTDKDK2	966952	930077	1058730	1034880	208936	554248	599583	562162	777570	934885	754438	61503.8
P00338	P00338	LDHA	L-lactate dehydrogenase A chain	TLHPDLGTDKDKEQWK	TLHPDLGTDKDKEQWK	2	TLHPDLGTDKDKEQWK2	26720.8	18984.4	21689.8	20121	11475.7	13260.4	14114.9	25659.4	17487.2	22379	12663.5	21048.2
P00338	P00338	LDHA	L-lactate dehydrogenase A chain	VHPVSTMIK	VHPVSTMIK	2	VHPVSTMIK2	31902.9	66184.2	121849	162052	88507.7	66368.4	79889.4	19306.4	40549.1	75269.9	97429.3	74253.6
P00338	P00338;P07195;P07864;Q6ZMR3	LDHA	L-lactate dehydrogenase A chain	VIGSGCNLDSAR	VIGSGC(UniMod:4)NLDSAR	2	VIGSGC(UniMod:4)NLDSAR2	3101280	3789010	4193350	4441440	3322710	2992010	3008920	3108300	3782040	3705950	2767630	3462720
P00338	P00338	LDHA	L-lactate dehydrogenase A chain	DDVFLSVPCILGQNGISDLVK	DDVFLSVPC(UniMod:4)ILGQNGISDLVK	3	DDVFLSVPC(UniMod:4)ILGQNGISDLVK3	35562.9	27634.5	26050.4	38469.6	17565.5	17614.3	19695.6	23541	32444.1	18381.4	16732.9	30063.3
P00338	P00338	LDHA	L-lactate dehydrogenase A chain	DLADELALVDVIEDK	DLADELALVDVIEDK	3	DLADELALVDVIEDK3	583643	493856	558058	663973	387742	317942	291267	233466	440578	410580	320755	421061
P00338	P00338	LDHA	L-lactate dehydrogenase A chain	DLADELALVDVIEDKLK	DLADELALVDVIEDKLK	3	DLADELALVDVIEDKLK3	60822.2	31016.2	36468.8	66613.2	15167.1	37566.3	41150.2	34715.1	30446.5	26123.9	34573.2	26277.2
P00338	P00338	LDHA	L-lactate dehydrogenase A chain	EVHKQVVESAYEVIK	EVHKQVVESAYEVIK	3	EVHKQVVESAYEVIK3	6938.84					6271.17	2580		3516.68		8662.69
P00338	P00338	LDHA	L-lactate dehydrogenase A chain	GEMMDLQHGSLFLR	GEMMDLQHGSLFLR	3	GEMMDLQHGSLFLR3	293111	211532	228597	256297	117967	113626	116963	102891	148717	163268	230227	144310
P00338	P00338	LDHA	L-lactate dehydrogenase A chain	GEMMDLQHGSLFLRTPK	GEMMDLQHGSLFLRTPK	3	GEMMDLQHGSLFLRTPK3		2042.08	9835.6	4616.22			6773.97	8184.94		6387.42	10225.8	4816.61
P00338	P00338	LDHA	L-lactate dehydrogenase A chain	GLYGIKDDVFLSVPCILGQNGISDLVK	GLYGIKDDVFLSVPC(UniMod:4)ILGQNGISDLVK	3	GLYGIKDDVFLSVPC(UniMod:4)ILGQNGISDLVK3	39595.7	38435.3	66223.2	60667.3	48263.3	39677.1	43932.8	56441.2	49714.8	70063.7	55738.5	58579.7
P00338	P00338	LDHA	L-lactate dehydrogenase A chain	GYTSWAIGLSVADLAESIMK	GYTSWAIGLSVADLAESIMK	3	GYTSWAIGLSVADLAESIMK3	4651.02	5609.67	8341.6	6977.79	8317.56	7035.98	5615.89	4549.81	8224.57	10529.1	7405.04	3784.24
P00338	P00338	LDHA	L-lactate dehydrogenase A chain	ITVVGVGAVGMACAISILMK	ITVVGVGAVGMAC(UniMod:4)AISILMK	3	ITVVGVGAVGMAC(UniMod:4)AISILMK3	23862.4	33642.3	28441.9	39513	25851.3	18082.1	24291.1	24785.1	24458.7	32633.1	26908.6	16087.7
P00338	P00338	LDHA	L-lactate dehydrogenase A chain	KSADTLWGIQK	KSADTLWGIQK	3	KSADTLWGIQK3	18363.4	12521.5	13948.9	16364.9	7144.08	8096.26	11366.5	14304.3	7742.5	12800.6	12744.7	11038.3
P00338	P00338	LDHA	L-lactate dehydrogenase A chain	LKGEMMDLQHGSLFLR	LKGEMMDLQHGSLFLR	3	LKGEMMDLQHGSLFLR3	132334	186970	154351	256023	113189	116115	129338	108199	143606	168944	145781	136547
P00338	P00338	LDHA	L-lactate dehydrogenase A chain	LKGYTSWAIGLSVADLAESIMK	LKGYTSWAIGLSVADLAESIMK	3	LKGYTSWAIGLSVADLAESIMK3	7471.86	12739.6	18516.5	10142.6	19734.1	12564.1	20261.1	16584.8	7901.47	18624.8	16878.1	17522.5
P00338	P00338	LDHA	L-lactate dehydrogenase A chain	LLIVSNPVDILTYVAWK	LLIVSNPVDILTYVAWK	3	LLIVSNPVDILTYVAWK3		241312	206952		203147	147433	226384	167214	193891	246751	214351	197295
P00338	P00338	LDHA	L-lactate dehydrogenase A chain	LLIVSNPVDILTYVAWKISGFPK	LLIVSNPVDILTYVAWKISGFPK	3	LLIVSNPVDILTYVAWKISGFPK3	4016.26	10633.4	6752.04	6006.31		1721.08	9136.5	3515.3	5393.55	13923.6	8828.46	5816.18
P00338	P00338	LDHA	L-lactate dehydrogenase A chain	LVIITAGARQQEGESR	LVIITAGARQQEGESR	3	LVIITAGARQQEGESR3		5129.66	14433.2	13501.6			6487.3	7260.78	7892.01	11324.9	8718.71	9048.59
P00338	P00338	LDHA	L-lactate dehydrogenase A chain	TLHPDLGTDKDK	TLHPDLGTDKDK	3	TLHPDLGTDKDK3	43239.6	67168.6	113414	95229.9	240626	41881.5	258130	31571.9	40754	44534	449868	44312.2
P00338	P00338	LDHA	L-lactate dehydrogenase A chain	TLHPDLGTDKDKEQWK	TLHPDLGTDKDKEQWK	3	TLHPDLGTDKDKEQWK3	957715	975412	957976	1209810	610663	897893	868144	847245	677830	928484	1082320	729117
P00338	P00338	LDHA	L-lactate dehydrogenase A chain	GLYGIKDDVFLSVPCILGQNGISDLVK	GLYGIKDDVFLSVPC(UniMod:4)ILGQNGISDLVK	4	GLYGIKDDVFLSVPC(UniMod:4)ILGQNGISDLVK4	11640.8	13790.5	39460	29045.7	16586.2	16800.1	20145.7	16752.1	14622	17698.4	15407	19730.7
P00338	P00338	LDHA	L-lactate dehydrogenase A chain	IVSGKDYNVTANSKLVIITAGAR	IVSGKDYNVTANSKLVIITAGAR	4	IVSGKDYNVTANSKLVIITAGAR4	6517.39	6049.53	26725	27741.7	19658.1	8260.77	18526.5	14513.9	12977	15070.8	37915.7	22272.7
P00338	P00338	LDHA	L-lactate dehydrogenase A chain	LKGEMMDLQHGSLFLR	LKGEMMDLQHGSLFLR	4	LKGEMMDLQHGSLFLR4	271835	454476	669734	1119290	441663	390226	393505	397377	452809	412147	256724	429869
P00338	P00338	LDHA	L-lactate dehydrogenase A chain	TLHPDLGTDKDKEQWK	TLHPDLGTDKDKEQWK	4	TLHPDLGTDKDKEQWK4	376816	350579	460500	491425	384928	345551	372559	384076	363231	427347	356374	436009
Q9BYZ2	Q9BYZ2	LDHAL6B	L-lactate dehydrogenase A-like 6B	LIIVSNPVDILTYVAWK	LIIVSNPVDILTYVAWK	3	LIIVSNPVDILTYVAWK3	242059			297901
P07195	P07195	LDHB	L-lactate dehydrogenase B chain	DYSVTANSK	DYSVTANSK	2	DYSVTANSK2	1128870	1178000	897031	593637	312203	670688	611736	1108040	471508	946023	833225	313503
P07195	P07195	LDHB	L-lactate dehydrogenase B chain	FIIPQIVK	FIIPQIVK	2	FIIPQIVK2	194921	227931	182494	265648	423501	435820	514668	397224	662580	505533	594701	627461
P07195	P07195	LDHB	L-lactate dehydrogenase B chain	GEMMDLQHGSLFLQTPK	GEMMDLQHGSLFLQTPK	2	GEMMDLQHGSLFLQTPK2			2950.69	2257.86	2304.81	2947.26	2676.77	3897.85	3336.37	2183.44	3451.6	2348.92
P07195	P07195	LDHB	L-lactate dehydrogenase B chain	GLTSVINQK	GLTSVINQK	2	GLTSVINQK2	56631.7	51186.3	48194.6	55576.3		16877.4	22666.1	39939.5	218286	135414	86934	129778
P07195	P07195	LDHB	L-lactate dehydrogenase B chain	GMYGIENEVFLSLPCILNAR	GMYGIENEVFLSLPC(UniMod:4)ILNAR	2	GMYGIENEVFLSLPC(UniMod:4)ILNAR2	1064.72		1464.26		2334.37	1658.66	2648.78	4725.25	2765.41	1234.06	3170.37	3041.81
P07195	P07195	LDHB	L-lactate dehydrogenase B chain	IHPVSTMVK	IHPVSTMVK	2	IHPVSTMVK2	129295	123421	178485	190963	385138	268678	219653	230500	281471	225637	447735	367708
P07195	P07195	LDHB	L-lactate dehydrogenase B chain	ITVVGVGQVGMACAISILGK	ITVVGVGQVGMAC(UniMod:4)AISILGK	2	ITVVGVGQVGMAC(UniMod:4)AISILGK2	5075.63	3443.96	7043.82	3618.23	8763.6	8512.54	8509.03	8625.76	11785.9	8390.01	13907.8	10510.9
P07195	P07195	LDHB	L-lactate dehydrogenase B chain	IVADKDYSVTANSK	IVADKDYSVTANSK	2	IVADKDYSVTANSK2	3130.18	2961.43	3758.21	6654.33	6756.42	5395.53	10298	6453.43	7854.85	6695.04	9026.63	9958.13
P07195	P07195	LDHB	L-lactate dehydrogenase B chain	IVVVTAGVR	IVVVTAGVR	2	IVVVTAGVR2	141531	160994	155365	229568	287570	247807	124265	238980	226763	293842	427780	418650
P07195	P07195	LDHB	L-lactate dehydrogenase B chain	KSADTLWDIQK	KSADTLWDIQK	2	KSADTLWDIQK2	2078.92			2983.52	3165.63	6230.86	4413.05	2807.02	4057.46	5636.92	8830.47	4390.44
P07195	P07195	LDHB	L-lactate dehydrogenase B chain	LIAPVAEEEATVPNNK	LIAPVAEEEATVPNNK	2	LIAPVAEEEATVPNNK2	155983	139980	223644	193179	360427	321291	336199	345968	456893	373674	351556	367983
P07195	P07195	LDHB	L-lactate dehydrogenase B chain	LKDDEVAQLK	LKDDEVAQLK	2	LKDDEVAQLK2	58086.8	74284.6	134819	117259	242752	126883	169847	168262	247651	209630	207080	255493
P07195	P07195	LDHB	L-lactate dehydrogenase B chain	LKDDEVAQLKK	LKDDEVAQLKK	2	LKDDEVAQLKK2	9926.26	5896.92	13343.9	11384.5	9078.56	13848.1	12678.5	13542.8	17903.2	14734.2	22291.9	16276.9
P07195	P07195	LDHB	L-lactate dehydrogenase B chain	MVVESAYEVIK	MVVESAYEVIK	2	MVVESAYEVIK2	112269	99095.6	182379	144052	346609	275336	400808	416179	526206	364336	306359	398355
P07195	P07195	LDHB	L-lactate dehydrogenase B chain	SADTLWDIQK	SADTLWDIQK	2	SADTLWDIQK2	63541.3	58712	65176.4	109369	85061.7	131767	78761.6	63860.6	45404.1	108424	208825	175998
P07195	P07195	LDHB	L-lactate dehydrogenase B chain	SLADELALVDVLEDK	SLADELALVDVLEDK	2	SLADELALVDVLEDK2	54289.3	47373.3	61168.8	57070	105114	84305.9	70065.3	84784.4	112617	76778	98931.4	127408
P07195	P07195	LDHB	L-lactate dehydrogenase B chain	GEMMDLQHGSLFLQTPK	GEMMDLQHGSLFLQTPK	3	GEMMDLQHGSLFLQTPK3	15190.4	12289.4	35291.3	30721.9	56471.6	37850	49819.2	42209.8	69799.6	50964.6	48556.8	75687.9
P07195	P07195	LDHB	L-lactate dehydrogenase B chain	ITVVGVGQVGMACAISILGK	ITVVGVGQVGMAC(UniMod:4)AISILGK	3	ITVVGVGQVGMAC(UniMod:4)AISILGK3				5659.64		9265.62	5583.61	4169.09	7665.88	8132.84	7179.38	7696.95
P07195	P07195	LDHB	L-lactate dehydrogenase B chain	IVADKDYSVTANSK	IVADKDYSVTANSK	3	IVADKDYSVTANSK3	17238	14474.1	20780.2	26527.4	29678.4	31207.8	40180	34402.8	41260.5	41653.8	43093.4	49872
P07195	P07195	LDHB	L-lactate dehydrogenase B chain	LKDDEVAQLKK	LKDDEVAQLKK	3	LKDDEVAQLKK3	17076.4	9368.81	15205.9	15781.8	21089.3	28244.9	26796.6	21824.5	30495.8	26350.5	41197.5	34666.5
P07195	P07195	LDHB	L-lactate dehydrogenase B chain	LKGEMMDLQHGSLFLQTPK	LKGEMMDLQHGSLFLQTPK	3	LKGEMMDLQHGSLFLQTPK3	10535.4	12285.3	10655.1	16453.5	20977.2	14448.2	14138.3	13890.6	26967.9	17696.8	26286.9	23210.6
P07195	P07195	LDHB	L-lactate dehydrogenase B chain	SLADELALVDVLEDKLK	SLADELALVDVLEDKLK	3	SLADELALVDVLEDKLK3	1507.28		2375.09	1869.49	1996.91	1689.03	2261.04	3588.36	2877.69	2942.79	3446.13	4304.75
P07195	P07195	LDHB	L-lactate dehydrogenase B chain	LKGEMMDLQHGSLFLQTPK	LKGEMMDLQHGSLFLQTPK	4	LKGEMMDLQHGSLFLQTPK4	6250.66	5534.64		12157.5	12066.7	14156.5	9120.53		22125.3	9498.47	20322	17534.2
P36776	P36776	LONP1	Lon protease homolog, mitochondrial	AGVTCIVLPAENK	AGVTC(UniMod:4)IVLPAENK	2	AGVTC(UniMod:4)IVLPAENK2	10101.2	11625.1	11569	8463.09	10531.7	5438.93	7006.29	12489.1	15224.6	11749.6	12218.2
P36776	P36776	LONP1	Lon protease homolog, mitochondrial	DIIALNPLYR	DIIALNPLYR	2	DIIALNPLYR2	27141.7	38137.7	21095.5	39195.5	34883.6	31710.7	20770.1	10526.2	38968.1	35721.6	38548.3	39168.5
P36776	P36776	LONP1	Lon protease homolog, mitochondrial	ESVLQMMQAGQR	ESVLQMMQAGQR	2	ESVLQMMQAGQR2	23342.8	20507.9	16228.6	17864.6	17763.9	29457.8	18576.3	11205.7	18826.8	15532.1	26193.2	22912.1
P36776	P36776	LONP1	Lon protease homolog, mitochondrial	FSVGGMTDVAEIK	FSVGGMTDVAEIK	2	FSVGGMTDVAEIK2	20918.3	15513.6	25159.2	17867.9	21335.8	20737.9	20491.6	17332.2	13785.1	26021.5	18542.3	20306.5
P36776	P36776	LONP1	Lon protease homolog, mitochondrial	HVMDVVDEELSK	HVMDVVDEELSK	2	HVMDVVDEELSK2	9145.69	13961.7	17371.2	11630.1	7135.24	9513.67	13829.3	10380.3	12514.3	12883	12392.9	8269.64
P36776	P36776	LONP1	Lon protease homolog, mitochondrial	IAYTFAR	IAYTFAR	2	IAYTFAR2	21665.8	14444.4	15190	16805	16900.2	16882.2	14278	14140.5	11824.8	14015	21546.8	16900.9
P36776	P36776	LONP1	Lon protease homolog, mitochondrial	ILCFYGPPGVGK	ILC(UniMod:4)FYGPPGVGK	2	ILC(UniMod:4)FYGPPGVGK2	10023.9	12304.1		12791.4	12321	12694.8	14867.7	7485.06	13618.1	5165.65	12459.2	13997.4
P36776	P36776	LONP1	Lon protease homolog, mitochondrial	ILEFIAVSQLR	ILEFIAVSQLR	2	ILEFIAVSQLR2	13775.4	25492.9	39512.5	22052.9	25655.6	35469.1	30271.2	36086.9	30294.4	35512.9	23515.6	28627.7
P36776	P36776	LONP1	Lon protease homolog, mitochondrial	KLVELLR	KLVELLR	2	KLVELLR2	9988.18	8672.44	8489.96	5925.74	5636.9	7490.17	10132.9	5736.21	10531.4	8436.25		8326.85
P36776	P36776	LONP1	Lon protease homolog, mitochondrial	KYLLQEQLK	KYLLQEQLK	2	KYLLQEQLK2		6422.36	9298.87	8631.91			6879.35	11731.6	11770.9	8088.21	12306.7
P36776	P36776	LONP1	Lon protease homolog, mitochondrial	LAQPYVGVFLK	LAQPYVGVFLK	2	LAQPYVGVFLK2	21270.1	21443.1	16487.2	19220.5	15037.4	15415.4	17360.6	12590.9	15702.2	16846.3	17938.3	22575.3
P36776	P36776	LONP1	Lon protease homolog, mitochondrial	LSSDVLTLLIK	LSSDVLTLLIK	2	LSSDVLTLLIK2	14183.1	16482.5	17208.7	14419.5	14823.6	13930.1	18153.9	14078.6	16634.7	14104.4	14320.1	19336.9
P36776	P36776	LONP1	Lon protease homolog, mitochondrial	MEMINVSGYVAQEK	MEMINVSGYVAQEK	2	MEMINVSGYVAQEK2	14263.7	13352.7	18520.1	18397.1	21831.2	15018.2	16602.6	17527.3	18643	16864.5	11014.1	14761.7
P36776	P36776	LONP1	Lon protease homolog, mitochondrial	MIVMGHR	MIVMGHR	2	MIVMGHR2	26041.1	13493.6	23724.5	23361.6	23224.6	27429	22964.6	23602.1	25507.6	20708.4	24817	26389.9
P36776	P36776	LONP1	Lon protease homolog, mitochondrial	TENPLILIDEVDK	TENPLILIDEVDK	2	TENPLILIDEVDK2	15134	12543.8	15496.2	8557.71	13329.1	9969.78	7037.74	13840.4	14086	15329.8	15245.3	13494.3
P36776	P36776	LONP1	Lon protease homolog, mitochondrial	TYVGAMPGK	TYVGAMPGK	2	TYVGAMPGK2	18378.4	18847.8	19725.2	23834.2	20356.8	22349		18104.9	18154.1		21301.1	18113.3
P36776	P36776	LONP1	Lon protease homolog, mitochondrial	VLFICTANVTDTIPEPLR	VLFIC(UniMod:4)TANVTDTIPEPLR	2	VLFIC(UniMod:4)TANVTDTIPEPLR2		2159.61	5028.41	3445.43	4410.47	7546.99	3066.92	8001.1	6042.9	5250.56	5454.03
P36776	P36776	LONP1	Lon protease homolog, mitochondrial	AQAVLEEDHYGMEDVK	AQAVLEEDHYGMEDVK	3	AQAVLEEDHYGMEDVK3	5750.49	9043.02	5591.44	10798.3	8594.62	5786.43	2908.49	4538.95		8710.64	9775.42	10293.8
P36776	P36776	LONP1	Lon protease homolog, mitochondrial	IVSGEAESVEVTPENLQDFVGKPVFTVER	IVSGEAESVEVTPENLQDFVGKPVFTVER	3	IVSGEAESVEVTPENLQDFVGKPVFTVER3				2358.33				1479.86	1114.9			860.231
P36776	P36776	LONP1	Lon protease homolog, mitochondrial	LGLLDNHSSEFNVTR	LGLLDNHSSEFNVTR	3	LGLLDNHSSEFNVTR3	8748.78	8288.21	9012.37	10084.1	4447.37	13388.3	6139.14	8535.66	8880.33	9366.86	5562.22	16295.9
Q6PCB7	Q6P1M0;Q6PCB7	SLC27A1	Long-chain fatty acid transport protein 1	AAIVVHSR	AAIVVHSR	2	AAIVVHSR2	6641.14			6742	12649.2	11749.5		7648.02	10268.2	9905.55	11252.2
Q6PCB7	Q6PCB7	SLC27A1	Long-chain fatty acid transport protein 1	AGMEAALLNVNLR	AGMEAALLNVNLR	2	AGMEAALLNVNLR2	9241.59	13547.5	9009.43	8788.21	19732.6	17148.1	11722.2	10842.2	14979.4	19659.3	16940.7	12560.5
Q6PCB7	Q6PCB7	SLC27A1	Long-chain fatty acid transport protein 1	DLFGLSVLIR	DLFGLSVLIR	2	DLFGLSVLIR2		2561.99			4561.5		2962.81	2681.62		2354.42
Q6PCB7	Q6PCB7	SLC27A1	Long-chain fatty acid transport protein 1	GENVSTTEVEGVLSR	GENVSTTEVEGVLSR	2	GENVSTTEVEGVLSR2	4757.44	6585.16	8529.6	4905.59	11142.7	4984.37	6542.12	9562.72	7838.32	7504.41	10129	7950.44
Q6PCB7	Q6PCB7	SLC27A1	Long-chain fatty acid transport protein 1	IFQAVVQR	IFQAVVQR	2	IFQAVVQR2	18056.9	15522.3	23827.6	18809.7	26958.7	22293.2	26703.2	29233.8	28789.7	34299.2	30251	22172.5
Q6PCB7	Q6PCB7	SLC27A1	Long-chain fatty acid transport protein 1	LLGQTDVAVYGVAVPGVEGK	LLGQTDVAVYGVAVPGVEGK	2	LLGQTDVAVYGVAVPGVEGK2	6235.21	5591.17	6181.89	6271.35	7762.72	9441.2	7519.88	13438	7761.65	7078.59	8924.43	6986.15
Q6PCB7	Q6PCB7	SLC27A1	Long-chain fatty acid transport protein 1	LLPQVDTTGTFK	LLPQVDTTGTFK	2	LLPQVDTTGTFK2	38074.6	30902.7	36113.7	27212.5	49186.2	52652.8	45978.7	48964.6	39928	53737.7	35567	40308.4
Q6P1M0	Q6P1M0	SLC27A4	Long-chain fatty acid transport protein 4	VNEDTMELIR	VNEDTMELIR	2	VNEDTMELIR2	7492.94	9142.57	6908.87	7303.6	4032.26	9288.88	7994.07	7077.12	9589.1	8123.54	8795.75	8718.49
P33121	P33121	ACSL1	Long-chain-fatty-acid--CoA ligase 1	AELSLVFVDKPEK	AELSLVFVDKPEK	2	AELSLVFVDKPEK2		7004.22	26096.2				11966.4	12358.6	19538.6	25549.4	7313.17
P33121	P33121;Q9UKU0	ACSL1	Long-chain-fatty-acid--CoA ligase 1	AILEDMVR	AILEDMVR	2	AILEDMVR2	106105	119620	133166	115308	122266	123482	119243	124753	91195.8	143423	107120	119234
P33121	P33121	ACSL1	Long-chain-fatty-acid--CoA ligase 1	DGWLHTGDIGK	DGWLHTGDIGK	2	DGWLHTGDIGK2	20046.2	25691.9	22602.7	20042.9	22924.9	21885.2	17100	21675	27368.1	19208.9	18738.8	20983.3
P33121	P33121	ACSL1	Long-chain-fatty-acid--CoA ligase 1	DSGLKPFEQVK	DSGLKPFEQVK	2	DSGLKPFEQVK2	31339.7	33480.6	31960.3	33465.9	47428.1	43366.7	37543.3	39438.5	35959.6	35841.4	22736.4	39227.5
P33121	P33121	ACSL1	Long-chain-fatty-acid--CoA ligase 1	GIQVSNNGPCLGSR	GIQVSNNGPC(UniMod:4)LGSR	2	GIQVSNNGPC(UniMod:4)LGSR2	10767.6	11436.4	18317.9	11932.8	15312.8	9608.43	14984.4	13857	7670.2	10056.6	13828.5	10242.4
P33121	P33121	ACSL1	Long-chain-fatty-acid--CoA ligase 1	GPNVFQGYLK	GPNVFQGYLK	2	GPNVFQGYLK2	25870.6	25813.1	44796.3	41039.4	40944.1	41152.8	18637.7	13279.4	33872.7	34761.7	44009.7	29586.4
P33121	P33121	ACSL1	Long-chain-fatty-acid--CoA ligase 1	IFGQANTTLK	IFGQANTTLK	2	IFGQANTTLK2	83651.7	74157	83844.6	100469	69296.7	83112.5	86205.1	87973.2	67733.4	73964.5	54220	68312.5
P33121	P33121	ACSL1	Long-chain-fatty-acid--CoA ligase 1	IGFFQGDIR	IGFFQGDIR	2	IGFFQGDIR2	28288.8	91909.3	94267.9	108356	97108.6	77159.6	32244	29430.6	22669.5	73880.1	96748.6	28362.2
P33121	P33121;Q9UKU0	ACSL1	Long-chain-fatty-acid--CoA ligase 1	KAILEDMVR	KAILEDMVR	2	KAILEDMVR2	25897.5	26861.3	24915.9	27225.3	23112.9	24642.2	29219.5	20585.4	22345.7	24560.1	20476.8	18126.8
P33121	P33121;Q9ULC5	ACSL1	Long-chain-fatty-acid--CoA ligase 1	LAQGEYIAPEK	LAQGEYIAPEK	2	LAQGEYIAPEK2	49434.3	42139.7	59938.9	58207.1	66523.2	60235.7	56174.3	52066.6	66707.9	56319.8	39084.8	43921.9
P33121	P33121	ACSL1	Long-chain-fatty-acid--CoA ligase 1	LLMDDLK	LLMDDLK	2	LLMDDLK2	64911.7	58517.9	46797.8	79292.3	55952	81251.7	38605.3	50014	37233.2	55263.6	49072.2	53765.7
P33121	P33121	ACSL1	Long-chain-fatty-acid--CoA ligase 1	LMVTGAAPVSATVLTFLR	LMVTGAAPVSATVLTFLR	2	LMVTGAAPVSATVLTFLR2	47671.7	50529.1	45233.8	46902.2	42985.9	57110.1	63399.6	41785.8	44505.7	45276.4	24187.7	38696.1
P33121	P33121	ACSL1	Long-chain-fatty-acid--CoA ligase 1	MPELVDFR	MPELVDFR	2	MPELVDFR2	67890.9	55611	66619.6	67222.5	85971	74127.7	67127.9	68285.2	46637.6	64603.7	62239.6	45454.6
P33121	P33121	ACSL1	Long-chain-fatty-acid--CoA ligase 1	VLQPTVFPVVPR	VLQPTVFPVVPR	2	VLQPTVFPVVPR2	82270.6	88373.2	62648.1	97319.9	72358.1	97056.1	70839	60882.4	79506	90010.7	71200.3	71967.9
P33121	P33121	ACSL1	Long-chain-fatty-acid--CoA ligase 1	WLLDFASK	WLLDFASK	2	WLLDFASK2	15996.7	10245.5	22285.1	10900.1	23443.6	20740	25394.5	29831	12666	24986.7	18241.3	15059.5
P33121	P33121	ACSL1	Long-chain-fatty-acid--CoA ligase 1	AELSLVFVDKPEK	AELSLVFVDKPEK	3	AELSLVFVDKPEK3	8578.58	8102.36	13901.8	11130.3	14526.8	13937.3	12206.7	11603.3	8000.97	15825.7	8008.63	8031.05
P33121	P33121	ACSL1	Long-chain-fatty-acid--CoA ligase 1	GITLHPELFSIDNGLLTPTMK	GITLHPELFSIDNGLLTPTMK	3	GITLHPELFSIDNGLLTPTMK3	16841.5	12674.7	16617.2	20466.8	12307.6	13426	16628.5	20596.5	17161.1	19707.2	10739.5	13472.4
P33121	P33121	ACSL1	Long-chain-fatty-acid--CoA ligase 1	LMVTGAAPVSATVLTFLR	LMVTGAAPVSATVLTFLR	3	LMVTGAAPVSATVLTFLR3	6585.61	7840.42	7728.27	10001.4	7061.86	8841.33	9550.91	9263.3	8023.61	6694.94	7563.68	5381.94
P33121	P33121	ACSL1	Long-chain-fatty-acid--CoA ligase 1	TAEALDKDGWLHTGDIGK	TAEALDKDGWLHTGDIGK	3	TAEALDKDGWLHTGDIGK3	9657.84	8338.57	8079.06	7587.64	8378.67	7005.22	13527	10751.3	10420.4	10334.6	5779.83	4327.94
O60488	O60488;O95573	ACSL4	Long-chain-fatty-acid--CoA ligase 4	LSPEPWTPETGLVTDAFK	LSPEPWTPETGLVTDAFK	2	LSPEPWTPETGLVTDAFK2	3866.8	3729.91	4948.46	4170.86	5826.89	7069.73	5678.88	8023.08		4368.87	8496.76	6263.39
Q9UKU0	Q9UKU0	ACSL6	Long-chain-fatty-acid--CoA ligase 6	IENIYIR	IENIYIR	2	IENIYIR2	102306	97618.2	114928	118415	109889	101219			79071.3	96261.4	71022	76572.8
Q9UKU0	Q9UKU0;Q9ULC5	ACSL6	Long-chain-fatty-acid--CoA ligase 6	VGFFQGDIR	VGFFQGDIR	2	VGFFQGDIR2	19972.4	50012.1	53576.5	48609	52918.3	42012.2		19870.7	23558	33149.5	43356.7	20255.8
P24666	P24666	ACP1	Low molecular weight phosphotyrosine protein phosphatase	AKIELLGSYDPQK	AKIELLGSYDPQK	2	AKIELLGSYDPQK2	5531.03	2151.91	8574.9	3910.57	4974.27	4739.62	8039.27	6287.8	6670.03	3800.51	5659.23
P24666	P24666	ACP1	Low molecular weight phosphotyrosine protein phosphatase	EDFATFDYILCMDESNLR	EDFATFDYILC(UniMod:4)MDESNLR	2	EDFATFDYILC(UniMod:4)MDESNLR2	2057.43	4262.74	1767.18	2043.45	1536.11		1239.41	2730.57	1101			1938.9
P24666	P24666	ACP1	Low molecular weight phosphotyrosine protein phosphatase	HGIPMSHVAR	HGIPMSHVAR	2	HGIPMSHVAR2	28728.9	47556.4	48384	55183.5	36080.4	37113.1	42448.4	24325.8	19277.5	34462.5	27111.4	34778.7
P24666	P24666	ACP1	Low molecular weight phosphotyrosine protein phosphatase	IELLGSYDPQK	IELLGSYDPQK	2	IELLGSYDPQK2	84267.3	73041.4	87083	109803	84963.9	84969.4	63259	71989.5	45935.8	63021.1	74768	58572.8
P24666	P24666	ACP1	Low molecular weight phosphotyrosine protein phosphatase	LVTDQNISENWR	LVTDQNISENWR	2	LVTDQNISENWR2	61001.1	48942.4	66470.8	56442.9	64449.3	63916	50393.2	45047.4	47179.1	49190.7	56618.3	54440.7
P24666	P24666	ACP1	Low molecular weight phosphotyrosine protein phosphatase	SPIAEAVFR	SPIAEAVFR	2	SPIAEAVFR2	258782	197636	251378	342904	202605	223466	189986	183819	156202	181453	207169	209196
P51884	P51884	LUM	Lumican	FNALQYLR	FNALQYLR	2	FNALQYLR2	389888	493965	655121	649267	478872	458024	470731	507372	429587	476702	469177	478231
P51884	P51884	LUM	Lumican	ILGPLSYSK	ILGPLSYSK	2	ILGPLSYSK2	420340	402832	538648	586465	204723	362952	277938	223930	139355	224746	340508	292275
P51884	P51884	LUM	Lumican	ISETSLPPDMYECLR	ISETSLPPDMYEC(UniMod:4)LR	2	ISETSLPPDMYEC(UniMod:4)LR2	30715.6	36822.5	47628	48512.4	36939.7	31067.7	35974.9	42861.1	34778.2	42677.4	29357.5	28964.3
P51884	P51884	LUM	Lumican	ISNIPDEYFK	ISNIPDEYFK	2	ISNIPDEYFK2	286874	131790	491957	476141	288067	338646	427229	495587	379770	345483	374743	394571
P51884	P51884	LUM	Lumican	LPSGLPVSLLTLYLDNNK	LPSGLPVSLLTLYLDNNK	2	LPSGLPVSLLTLYLDNNK2	31056.9	24078.9	39920.1	40243.8	42414.9	38553.3	28808.4	43048	35069.9	22037.8	30166.1	33326.7
P51884	P51884	LUM	Lumican	NNQIDHIDEK	NNQIDHIDEK	2	NNQIDHIDEK2	73464.6	65479.8	107778	105774	82540.7	91114.6	55823.7	73933.5	43944	59130.1	81334.5	71649.3
P51884	P51884	LUM	Lumican	RFNALQYLR	RFNALQYLR	2	RFNALQYLR2	3949.1	3663.8	13543.4	2397.86	7151.68	8233.05	13314	10833.6	6324.46	9772.46	3498.39
P51884	P51884	LUM	Lumican	SLEDLQLTHNK	SLEDLQLTHNK	2	SLEDLQLTHNK2	312263	305309	421118	399799	344208	315678	365822	344135	338996	357580	319482	350888
P51884	P51884	LUM	Lumican	SVPMVPPGIK	SVPMVPPGIK	2	SVPMVPPGIK2	84498.7	90418.6	88871.8	508652	16184.3	412722	15819.9	38883.5	17033.3	58192.3	393130	251722
P51884	P51884	LUM	Lumican	LPSGLPVSLLTLYLDNNK	LPSGLPVSLLTLYLDNNK	3	LPSGLPVSLLTLYLDNNK3	51893	35406.4	54627.9	52428.8	54019	56075.5	45038.1	45850.5	39936.5	40165	57628.7	52824.6
P51884	P51884	LUM	Lumican	NIPTVNENLENYYLEVNQLEK	NIPTVNENLENYYLEVNQLEK	3	NIPTVNENLENYYLEVNQLEK3	12880.9	23713.9	18450.9	18871.3	24970.5	19142.6	17704.5	20385.9	18116.9	19599.1	18030.6	27241.6
P51884	P51884	LUM	Lumican	NNQIDHIDEK	NNQIDHIDEK	3	NNQIDHIDEK3		4554.72	4367.17	4858.55	12593.7	7779.34					7460.16	7929.12
P51884	P51884	LUM	Lumican	SLEDLQLTHNK	SLEDLQLTHNK	3	SLEDLQLTHNK3	34787.3	25599.5	38327.8	61364.1	52981.2	36604.5	36499.4	39189.7	32423.7	42032.7	45132	39917.9
P05455	P05455	SSB	Lupus La protein	EVTWEVLEGEVEK	EVTWEVLEGEVEK	2	EVTWEVLEGEVEK2	14184.3	8017.53	16003.7	13914.9	13417.8	11657.2	8714.93	10686	11304.6	10594.6	11352.2	15047.2
P05455	P05455	SSB	Lupus La protein	GSIFVVFDSIESAK	GSIFVVFDSIESAK	2	GSIFVVFDSIESAK2	1019.64	10286.2	9819.69	7795.1			8745.38	5492.45	9614.91	8263.17		5976.46
P05455	P05455	SSB	Lupus La protein	IIEDQQESLNK	IIEDQQESLNK	2	IIEDQQESLNK2	7322.95	10597.5	10058.8	8239.82	8050.06	8721.38	7811.7	7785.38	8581.93	6286.4	7972.16	8589.78
P05455	P05455	SSB	Lupus La protein	LDEGWVPLEIMIK	LDEGWVPLEIMIK	2	LDEGWVPLEIMIK2	5800.53	6699.22	8006.75	12069.6	8091.28	6492.12	6717.19	8290.26	8071.67	5721.68	6737.6	6024.94
P05455	P05455	SSB	Lupus La protein	LTTDFNVIVEALSK	LTTDFNVIVEALSK	2	LTTDFNVIVEALSK2	7815.73	6858.82	7489.93	6007.4	10672.4	7894.25	5848.75	8595.2	7358.06	9031.54	7395.73	8036.29
Q7Z4W1	Q7Z4W1	DCXR	L-xylulose reductase	AVIQVSQIVAR	AVIQVSQIVAR	2	AVIQVSQIVAR2	9286.12	9816.66	26851.7	17479.1	21189.3	22116	8780.5	6415.18	8133.77	25129.6	13119	9635.79
Q7Z4W1	Q7Z4W1	DCXR	L-xylulose reductase	VMALELGPHK	VMALELGPHK	2	VMALELGPHK2	27113	38921.4	53076.3	35761	42643.9	23068.8	36185.8	40383	28595.5	48496	27152.4	37061.2
P46736	P46736	BRCC3	Lys-63-specific deubiquitinase BRCC36	IEIPIHIVPHVTIGK	IEIPIHIVPHVTIGK	3	IEIPIHIVPHVTIGK3	2580.44	1790.34	1634.39	1991.53			2612.18	1512.1	1267.12	1723.78		1355.3
Q15046	Q15046	KARS1	Lysine--tRNA ligase	EVLLFPAMKPEDK	EVLLFPAMKPEDK	2	EVLLFPAMKPEDK2	8339.95	11449	18090	17381.2	11056.7	18813.3	13429.7	21085.8	14761.6	26154.2	10370.7	13879.2
Q15046	Q15046	KARS1	Lysine--tRNA ligase	FELFVMK	FELFVMK	2	FELFVMK2	8613.69	5715.9	12729.1	9767.43	8720.72	7982.22	4194.83	10188.2	10532.7	7944.74	10435.2	10368
Q15046	Q15046	KARS1	Lysine--tRNA ligase	IAPELYHK	IAPELYHK	2	IAPELYHK2					25022.7	8439.49	5753.76	5179.5	4333.52	4028.8	30349.9
Q15046	Q15046	KARS1	Lysine--tRNA ligase	LIFYDLR	LIFYDLR	2	LIFYDLR2	14252.9	9086.01	28792.6	28562.4	22727.7	15807.4	9962.59	8016.72	11718.9	11591.4	35104.7	16118.1
Q15046	Q15046	KARS1	Lysine--tRNA ligase	LPETNLFETEETR	LPETNLFETEETR	2	LPETNLFETEETR2	7150.89	7886.15	8182.79	10232.9	8785.12	8726.18		8987.51	7460.81	7531.88	6853.07	7470.14
Q15046	Q15046	KARS1	Lysine--tRNA ligase	SEEEFIHINNK	SEEEFIHINNK	2	SEEEFIHINNK2	8886.21	8659.84	6467.37	7197.82	13816.5	9103.36	11831.5	9375.06	12547.2	12235.5	9537.26	12738.3
Q15046	Q15046	KARS1	Lysine--tRNA ligase	SQAIHQLK	SQAIHQLK	2	SQAIHQLK2	14319.1	14715.7	12045.5	10697.6	12604.9	13319.5	9493.2	13856.5	15910.9	16105.6	23248.4	17387.4
Q15046	Q15046	KARS1	Lysine--tRNA ligase	VAMFLTDSNNIK	VAMFLTDSNNIK	2	VAMFLTDSNNIK2	10924.1	12404.5	28325.1	20013.5	32414.5	22752.4	20169.4	20409.3	20027.7	18524.5	22332.2	21852.3
Q15046	Q15046	KARS1	Lysine--tRNA ligase	VNGEDPYPHK	VNGEDPYPHK	2	VNGEDPYPHK2		3362.83		2785.32	4900.63	4888.14
Q15046	Q15046	KARS1	Lysine--tRNA ligase	YLDLILNDFVR	YLDLILNDFVR	2	YLDLILNDFVR2	8922.62	12489.8	15796	13497.1	16821.7	3875.11	16507.3	21484.1	19115	8772.64	14641.1	15702.6
Q15046	Q15046	KARS1	Lysine--tRNA ligase	LPETNLFETEETRK	LPETNLFETEETRK	3	LPETNLFETEETRK3	23806.1	14933.5	9816.9	13091	10129.1	13460.3	14101	12953.4	16487.5	14120	13809.1	18282.7
Q15046	Q15046	KARS1	Lysine--tRNA ligase	YSHLQPGDHLTDITLK	YSHLQPGDHLTDITLK	3	YSHLQPGDHLTDITLK3	8423.13	7395.84	5917.17	9675.33	12318.1	8965.1	9468.17	8625.74	12802.7	10840.3	7522.23	9947.7
Q6UWP7	Q6UWP7	LCLAT1	Lysocardiolipin acyltransferase 1	TTGFTFVVDR	TTGFTFVVDR	2	TTGFTFVVDR2	10565.1		8545.34	6977.75	11369.3	9941.06	11240.6	8988.67	10065.1	9027.87	10675.8	14203.2
Q6UWP7	Q6UWP7	LCLAT1	Lysocardiolipin acyltransferase 1	VIITGDAFVPGER	VIITGDAFVPGER	2	VIITGDAFVPGER2	10361.8	9008.18		6253.96	8715.11	9939.33	10197.3	13463.3	9807.01	5728	8951.55	7575.07
Q6UWP7	Q6UWP7	LCLAT1	Lysocardiolipin acyltransferase 1	YEYVLHPR	YEYVLHPR	2	YEYVLHPR2	11070.5	10793.8	8569.99	11012.2	17645.5	11832.8	13908.5	11971.6	15144	11006.4	10692.8	12991
Q6P1A2	Q6P1A2	LPCAT3	Lysophospholipid acyltransferase 5	LATSLGASEQALR	LATSLGASEQALR	2	LATSLGASEQALR2	3229.41	8807.02			14534.1	8154.16			5475.53		9889.02	6590.21
Q6P1A2	Q6P1A2	LPCAT3	Lysophospholipid acyltransferase 5	VWLFETNPR	VWLFETNPR	2	VWLFETNPR2	12680.8	10977.1	8679.83	14805.5	22632.9	24553.6	26496.3	11880.9	23722.9	13408.8	12632.4	15693.3
Q99698	Q99698	LYST	Lysosomal-trafficking regulator	LLDAYFAR	LLDAYFAR	2	LLDAYFAR2			240186	275831								200510
Q99698	Q99698	LYST	Lysosomal-trafficking regulator	SVIIPLLHAFK	SVIIPLLHAFK	2	SVIIPLLHAFK2	1134.41						2603
Q14108	Q14108	SCARB2	Lysosome membrane protein 2	GQGSMDEGTADER	GQGSMDEGTADER	2	GQGSMDEGTADER2			2226.43	1901.55		2286.16	992.567	1493.37	2035.16			2933.6
Q14108	Q14108	SCARB2	Lysosome membrane protein 2	VEEVGPYTYR	VEEVGPYTYR	2	VEEVGPYTYR2	22868.4	17405.1	25286.4	27463.6	23941.7	26161	25206.4	15701.5	27692.2	22306.6	34297	29263
Q14108	Q14108	SCARB2	Lysosome membrane protein 2	TLNIPVLTVIEWSQVHFLR	TLNIPVLTVIEWSQVHFLR	3	TLNIPVLTVIEWSQVHFLR3			2754.46		3246.79		1940.68	1408.08		2500.07		2306.3
P13473	P13473	LAMP2	Lysosome-associated membrane glycoprotein 2	IPLNDLFR	IPLNDLFR	2	IPLNDLFR2	31963.5	37502.6	44168.6	36518.8	44189.1	35411.6	32001.2	50796.9	52621	49187.9	42839	44899.9
P14174	P14174	MIF	Macrophage migration inhibitory factor	LLCGLLAER	LLC(UniMod:4)GLLAER	2	LLC(UniMod:4)GLLAER2	93222.9	132233	113993	152028	106906	130088	105862	111124	108929	110332	119871	72301
P14174	P14174	MIF	Macrophage migration inhibitory factor	PMFIVNTNVPR	PMFIVNTNVPR	2	PMFIVNTNVPR2	277274	301181	572243	475685	553146	384798	420868	570443	388101	544694	286535	353147
P40121	P40121	CAPG	Macrophage-capping protein	ANAQAAALYK	ANAQAAALYK	2	ANAQAAALYK2		4508.38	6912.9	7877.03	13999.1	13360.7	5906.83	6308.36		6499.05	10353.6
P40121	P40121	CAPG	Macrophage-capping protein	AQVEIVTDGEEPAEMIQVLGPK	AQVEIVTDGEEPAEMIQVLGPK	2	AQVEIVTDGEEPAEMIQVLGPK2								865.946
P40121	P40121	CAPG	Macrophage-capping protein	EGNPEEDLTADK	EGNPEEDLTADK	2	EGNPEEDLTADK2	15409.1	16023.2	16788.6	21467.1	27331.4	24813.4	27886.7	23854.6	18708.2	18636.3	13353.8	16534.3
P40121	P40121	CAPG	Macrophage-capping protein	QAALQVAEGFISR	QAALQVAEGFISR	2	QAALQVAEGFISR2	22607	23965.9	18102.5	26811.9	19262.1	28790	19880.9	13680.5	20519.2	22705.4	15462.5	14910.3
P40121	P40121	CAPG	Macrophage-capping protein	TSTGAPAAIK	TSTGAPAAIK	2	TSTGAPAAIK2	21129.6	23785.4	29317.1	26966.3	21617.1	22352	21522.4	27098.4	17664.9	18253.3	17525.3	15139.2
P40121	P40121	CAPG	Macrophage-capping protein	VSDATGQMNLTK	VSDATGQMNLTK	2	VSDATGQMNLTK2	23150.3	23559.7	25656.3	28108.7	28111.9	28087.5	26259.6	28339	17001.4	27162.1	18596.2	19774.7
P40121	P40121	CAPG	Macrophage-capping protein	YQEGGVESAFHK	YQEGGVESAFHK	2	YQEGGVESAFHK2	15691.5	13602.5	20341	15932.3	21603.4	25656	25969.7	23053	13280.6	23699.6	17168.7	17811.1
Q9H0U3	Q9H0U3	MAGT1	Magnesium transporter protein 1	GFSAEQIAR	GFSAEQIAR	2	GFSAEQIAR2		23817.9	9451.01	26073.6	18986.4	9690.99	8699.01		20978.6	26484.3	30473.7
Q9H0U3	Q9H0U3	MAGT1	Magnesium transporter protein 1	VSQLMEWTNK	VSQLMEWTNK	2	VSQLMEWTNK2	20316.8	12366.5	13363.2	14862.6	16229.4	15048.3	17007.4	14375.9	14135	13234.9	19429.6	15312.1
Q86V88	Q86V88	MDP1	Magnesium-dependent phosphatase 1	LQSLGVPGAAASR	LQSLGVPGAAASR	2	LQSLGVPGAAASR2	44235.2	37174.5	50832.1	55100.8	43434.6	40325.2	33907.6	43798	20947.2	52753.4	15486.5	18281.1
Q86V88	Q86V88	MDP1	Magnesium-dependent phosphatase 1	LYPEVPEVLK	LYPEVPEVLK	2	LYPEVPEVLK2	18030.8	13780.8		19574.7	21414.8	11754.1			9981.01		12312.6
Q86V88	Q86V88	MDP1	Magnesium-dependent phosphatase 1	TGIPFSQMIFFDDER	TGIPFSQMIFFDDER	2	TGIPFSQMIFFDDER2		5344.1	8804.12	7348.97	3867.98	3230.01	5784.88	8144.07		6448.95		3082.38
Q14764	Q14764	MVP	Major vault protein	ALQPLEEGEDEEK	ALQPLEEGEDEEK	2	ALQPLEEGEDEEK2	4251.7	5050.92	8695.13	5239.03	12339.9	10974.8	11387.6	11552.9	4702.42	4527.31	6212.48	3950.57
Q14764	Q14764	MVP	Major vault protein	AQALAIETEAELQR	AQALAIETEAELQR	2	AQALAIETEAELQR2	3725.61	4266.7	4358.18	5049.29	15772.7	11063.8	10841.6	10566.2	4686.85	3988.38	6377.95	6777.04
Q14764	Q14764	MVP	Major vault protein	AQQLAEVEVK	AQQLAEVEVK	2	AQQLAEVEVK2	8528.62		8064.9		18424.9	14508.5		12104.2	5912.18	8858.57
Q14764	Q14764	MVP	Major vault protein	AVIGSTYMLTQDEVLWEK	AVIGSTYMLTQDEVLWEK	2	AVIGSTYMLTQDEVLWEK2	2375.71	2110.94	1800.3	2768.76	2839.76	7829.63	4711.38	5813.28	2765.8	1141.82		3260.73
Q14764	Q14764	MVP	Major vault protein	DITPLQVVLPNTALHLK	DITPLQVVLPNTALHLK	2	DITPLQVVLPNTALHLK2		3133.17	1995.11		3446.95	8447.3	7617.92	6595.24	583.193	3521.66	1998.79	2531.37
Q14764	Q14764	MVP	Major vault protein	DLAVAGPEMQVK	DLAVAGPEMQVK	2	DLAVAGPEMQVK2	19041.2	11437.3	17493.2	15324.2	33721.9	29368.4	17508.1	14537.7				20471.1
Q14764	Q14764	MVP	Major vault protein	ELLELEALSMAVESTGTAK	ELLELEALSMAVESTGTAK	2	ELLELEALSMAVESTGTAK2		1993.07	2341.06	2210.07	3598.6	4006.99	5728.76	2670.48	1111.49	2901.17
Q14764	Q14764	MVP	Major vault protein	ELPPGVEELLNK	ELPPGVEELLNK	2	ELPPGVEELLNK2	25902.4	22634.5	20714.4	16894.6	49773.8	47364.6	41040.3	27439.1	18236.3	27729.5	22074.9	13149.2
Q14764	Q14764	MVP	Major vault protein	GAVASVTFDDFHK	GAVASVTFDDFHK	2	GAVASVTFDDFHK2	7585.84	9576.81	8086.51	8921.16	25638	23271.2	21091.5	19698.4	5406.09	7746.6	9593.92	6986.79
Q14764	Q14764	MVP	Major vault protein	GPLEYVPSAK	GPLEYVPSAK	2	GPLEYVPSAK2		12524.2			20603.8	20427.1	18403.1	19922.8		13939.5	15713.7	13532.7
Q14764	Q14764	MVP	Major vault protein	HADLEIR	HADLEIR	2	HADLEIR2	13858.1	18496.7	23045.4	21242.6	29614.3	33758.5	39683.4	22360.6	12330.7	15056.6	17657.7
Q14764	Q14764	MVP	Major vault protein	IEGEGSVLQAK	IEGEGSVLQAK	2	IEGEGSVLQAK2	12065.5	13073.7	15186.5	15755	27998.6	35783.3	28034.5	26261.1	11678.8	14321.6	15921	12527.6
Q14764	Q14764	MVP	Major vault protein	LAQDPFPLYPGEVLEK	LAQDPFPLYPGEVLEK	2	LAQDPFPLYPGEVLEK2		6790.97	4478.67	5164.2	9256.47	14717.9	10432.4	16741.6	3610.4	7347.74	1791.23	5575.94
Q14764	Q14764	MVP	Major vault protein	QAIPLDENEGIYVQDVK	QAIPLDENEGIYVQDVK	2	QAIPLDENEGIYVQDVK2		1791.99	4462.66		8953.72	5353.33	8015.76	10055.9		2290.58	2953.45
Q14764	Q14764	MVP	Major vault protein	QMTEAIGPSTIR	QMTEAIGPSTIR	2	QMTEAIGPSTIR2	6395.36	6338.63	6769.97	6788.63	12536.1	12960.3	9634.66	12559.2		7682.44	4693.71	6103.67
Q14764	Q14764	MVP	Major vault protein	SLQPLAPR	SLQPLAPR	2	SLQPLAPR2	12714.4	14526.7	15511.3	16339.1	28093.3	40270.7	25587.7	25638.1	7932.27	14758.8
Q14764	Q14764	MVP	Major vault protein	TAVFGFETSEAK	TAVFGFETSEAK	2	TAVFGFETSEAK2	16105.9	16168.4	14726.5	12011.5	27483	28323.5	33860.7	28810.2	14683.3	9665.28	13150.2	14424.9
Q14764	Q14764	MVP	Major vault protein	VPHNAAVQVYDYR	VPHNAAVQVYDYR	2	VPHNAAVQVYDYR2					8064.98	9586.18	7186.37	5913.25		3464.22		6486.17
Q14764	Q14764	MVP	Major vault protein	VSHQAGDHWLIR	VSHQAGDHWLIR	2	VSHQAGDHWLIR2						2137.25	3172.45	5753.8
Q14764	Q14764	MVP	Major vault protein	DITPLQVVLPNTALHLK	DITPLQVVLPNTALHLK	3	DITPLQVVLPNTALHLK3	3614.49	4029.46	6872.06	4814.89		10271.1	8012.27	9268.2	4320.39	4050.06		5159.37
Q14764	Q14764	MVP	Major vault protein	GAVASVTFDDFHK	GAVASVTFDDFHK	3	GAVASVTFDDFHK3	7759.52	4550.5		6962.91	9771.03	7933.72				4389.38	6552.92	4959.27
Q14764	Q14764	MVP	Major vault protein	IPPYHYIHVLDQNSNVSR	IPPYHYIHVLDQNSNVSR	3	IPPYHYIHVLDQNSNVSR3	5589.73		6774.89	6567.09	10668.8	10793.1	8465.28	9551.55
Q14764	Q14764	MVP	Major vault protein	VPHNAAVQVYDYR	VPHNAAVQVYDYR	3	VPHNAAVQVYDYR3	17208.3	19573.2	19770	20343.7	34687.6	42797.8	34074.4	30927.1	12192.6	18712.2	12753.9	14873.2
P40925	P40925	MDH1	Malate dehydrogenase, cytoplasmic	DLDVAILVGSMPR	DLDVAILVGSMPR	2	DLDVAILVGSMPR2	22834.4	12670.8		78318.5	7188.6	73784.6	10241.5		68959.8	26322.4	86354.5	73001.2
P40925	P40925	MDH1	Malate dehydrogenase, cytoplasmic	DVIATDKEDVAFK	DVIATDKEDVAFK	2	DVIATDKEDVAFK2		2381.29	3523.01			5271.14			9436.39		10861.3	11734.6
P40925	P40925	MDH1	Malate dehydrogenase, cytoplasmic	EKMDLTAK	EKMDLTAK	2	EKMDLTAK2	104825	86069.1	116741	170431	60210.5	94740.3	101429	94980.1	156032	153887	134997	151961
P40925	P40925	MDH1	Malate dehydrogenase, cytoplasmic	ENFSCLTR	ENFSC(UniMod:4)LTR	2	ENFSC(UniMod:4)LTR2	245485	266832	415554	491736	270938	311129	275974	294906	363088	479375	500782	279095
P40925	P40925	MDH1	Malate dehydrogenase, cytoplasmic	EVGVYEALK	EVGVYEALK	2	EVGVYEALK2			33298.7		49167.5	52110.9	23110.4	39255.4	16952.8	22531.1	33981.9	29536.4
P40925	P40925	MDH1	Malate dehydrogenase, cytoplasmic	EVGVYEALKDDSWLK	EVGVYEALKDDSWLK	2	EVGVYEALKDDSWLK2	86909.3	84203.9	143168	114018	91509.4	103443	84230.1	106753	116115	123649	120380	112908
P40925	P40925	MDH1	Malate dehydrogenase, cytoplasmic	FVEGLPINDFSR	FVEGLPINDFSR	2	FVEGLPINDFSR2	952492	983056	1133220	1225480	754387	754855	754839	637445	1075680	1174770	863230	1100050
P40925	P40925	MDH1	Malate dehydrogenase, cytoplasmic	GEFVTTVQQR	GEFVTTVQQR	2	GEFVTTVQQR2	2014090	2081840	2624700	2917300	2383200	1941280	1914910	1899850	2444490	2490130	2704770	2625520
P40925	P40925	MDH1	Malate dehydrogenase, cytoplasmic	KLSSAMSAAK	KLSSAMSAAK	2	KLSSAMSAAK2	213350	205559	240550	310797	199686	235728	210354	257610	285298	251332	226948	297249
P40925	P40925	MDH1	Malate dehydrogenase, cytoplasmic	LGVTANDVK	LGVTANDVK	2	LGVTANDVK2	211531	221073	487892	559611	282618	375670	180042	277259	344652	366432	487309	361389
P40925	P40925	MDH1	Malate dehydrogenase, cytoplasmic	LSSAMSAAK	LSSAMSAAK	2	LSSAMSAAK2	209166	216627	295360	297714	230803	170113	184843	203984	231226	231864	234395	272922
P40925	P40925	MDH1	Malate dehydrogenase, cytoplasmic	SQGAALDKYAK	SQGAALDKYAK	2	SQGAALDKYAK2	15693.8	5589.48	17935.1	9862.09		12283.9	10521		9312.19		10980.5
P40925	P40925	MDH1	Malate dehydrogenase, cytoplasmic	VIVVGNPANTNCLTASK	VIVVGNPANTNC(UniMod:4)LTASK	2	VIVVGNPANTNC(UniMod:4)LTASK2	271494	338778	512438	478307	419267	351655	310598	292286	386643	403286	343341	362108
P40925	P40925	MDH1	Malate dehydrogenase, cytoplasmic	DLDVAILVGSMPR	DLDVAILVGSMPR	3	DLDVAILVGSMPR3			6336.27	10473.4	10510	6421.65	4775.54	8974.86	5541.16	9895.04	8314.4	10005
P40925	P40925	MDH1	Malate dehydrogenase, cytoplasmic	EVGVYEALKDDSWLK	EVGVYEALKDDSWLK	3	EVGVYEALKDDSWLK3	204053	172225	376424	399372	256885	249425	199946	251786	326826	291571	342027	335681
P40925	P40925	MDH1	Malate dehydrogenase, cytoplasmic	NVIIWGNHSSTQYPDVNHAK	NVIIWGNHSSTQYPDVNHAK	3	NVIIWGNHSSTQYPDVNHAK3	392913	491058	632635	633876	482333	467900	512546	495251	596030	598585	686359	562361
P40925	P40925	MDH1	Malate dehydrogenase, cytoplasmic	VLVTGAAGQIAYSLLYSIGNGSVFGK	VLVTGAAGQIAYSLLYSIGNGSVFGK	3	VLVTGAAGQIAYSLLYSIGNGSVFGK3	2360.39	4023.05	7372.76	1560.61	3761.8	4551.91	5824.18	6089.36	3265.58	6098.35	7233.17	2574.61
P40925	P40925	MDH1	Malate dehydrogenase, cytoplasmic	NVIIWGNHSSTQYPDVNHAK	NVIIWGNHSSTQYPDVNHAK	4	NVIIWGNHSSTQYPDVNHAK4	23277.6	22329.8	25596	32233.9	24446.5	21121.2	21415.3	46295.3	24726.8	33222.1	35919.3	26953
P40926	P40926	MDH2	Malate dehydrogenase, mitochondrial	AGAGSATLSMAYAGAR	AGAGSATLSMAYAGAR	2	AGAGSATLSMAYAGAR2	828340	912039	1066450	1184100	942144	883908	846731	786461	760932	750257	795226	793377
P40926	P40926	MDH2	Malate dehydrogenase, mitochondrial	ANTFVAELK	ANTFVAELK	2	ANTFVAELK2	204453	635249	1039450	935594	763088	304209	307528	382888	296125	833420	738924	402973
P40926	P40926	MDH2	Malate dehydrogenase, mitochondrial	EGVVECSFVK	EGVVEC(UniMod:4)SFVK	2	EGVVEC(UniMod:4)SFVK2	146388	181370	237649	270217	131291	83362.7	107367	158069	156291	192434	211152	176518
P40926	P40926	MDH2	Malate dehydrogenase, mitochondrial	FVFSLVDAMNGK	FVFSLVDAMNGK	2	FVFSLVDAMNGK2	403122	360239	618161	532921	489441	547996	502466	443449	388696	426552	497400	461692
P40926	P40926	MDH2	Malate dehydrogenase, mitochondrial	GCDVVVIPAGVPR	GC(UniMod:4)DVVVIPAGVPR	2	GC(UniMod:4)DVVVIPAGVPR2	1140650	1205470	1501780	1675630	1251900	1399540	1333230	1170220	1222040	1210560	941825	1134320
P40926	P40926	MDH2	Malate dehydrogenase, mitochondrial	GYLGPEQLPDCLK	GYLGPEQLPDC(UniMod:4)LK	2	GYLGPEQLPDC(UniMod:4)LK2	204726	198477	344695	327129	436055	382133	320700	305674	238503	250041	259136	218518
P40926	P40926	MDH2	Malate dehydrogenase, mitochondrial	IFGVTTLDIVR	IFGVTTLDIVR	2	IFGVTTLDIVR2	1757760	2070300	2091600	2700880	2134170	1956430	2123640	1474680	2147130	2168220	1911820	1967250
P40926	P40926	MDH2	Malate dehydrogenase, mitochondrial	IQEAGTEVVK	IQEAGTEVVK	2	IQEAGTEVVK2	1005450	1037660	1234100	1363810	1171030	959380	1071060	1076590	883462	1087510	1121650	1000850
P40926	P40926	MDH2	Malate dehydrogenase, mitochondrial	KGEDFVK	KGEDFVK	2	KGEDFVK2	144062	141356	217727	333335	279204	193683	178242	159324	160515	238994	225519	160202
P40926	P40926	MDH2	Malate dehydrogenase, mitochondrial	MISDAIPELK	MISDAIPELK	2	MISDAIPELK2	106936	319400	219449	533728	340009	160530	121824	78300.6	199972	195653	661973	331419
P40926	P40926	MDH2	Malate dehydrogenase, mitochondrial	SQETECTYFSTPLLLGK	SQETEC(UniMod:4)TYFSTPLLLGK	2	SQETEC(UniMod:4)TYFSTPLLLGK2	234006	209460	399971	326801	281299	271067	274096	310283	226968	259028	266195	217602
P40926	P40926	MDH2	Malate dehydrogenase, mitochondrial	TIIPLISQCTPK	TIIPLISQC(UniMod:4)TPK	2	TIIPLISQC(UniMod:4)TPK2	384449	487741	511786	602019	378586	423916	353674	372006	333324	414782	381813	339968
P40926	P40926	MDH2	Malate dehydrogenase, mitochondrial	VAVLGASGGIGQPLSLLLK	VAVLGASGGIGQPLSLLLK	2	VAVLGASGGIGQPLSLLLK2	602549	483760	379715	665174	453360	510186	477834	262491	513807	482888	471831	487256
P40926	P40926	MDH2	Malate dehydrogenase, mitochondrial	VDFPQDQLTALTGR	VDFPQDQLTALTGR	2	VDFPQDQLTALTGR2	1657580	1542450	1525900	2115980	1671240	1316070	1526080	1269030	1483400	1306050	1332560	1320060
P40926	P40926	MDH2	Malate dehydrogenase, mitochondrial	VNVPVIGGHAGK	VNVPVIGGHAGK	2	VNVPVIGGHAGK2	1556470	1929880	2663330	2063160	1997710	1502560	1985030	2121050	2010170	2088320	1439120	1809560
P40926	P40926	MDH2	Malate dehydrogenase, mitochondrial	GCDVVVIPAGVPR	GC(UniMod:4)DVVVIPAGVPR	3	GC(UniMod:4)DVVVIPAGVPR3	9879.21	7331.05	11124	12803.7	9486.27	7268.92	7497.9	13085.8	7434.6	9915.05		9245.64
P40926	P40926	MDH2	Malate dehydrogenase, mitochondrial	LTLYDIAHTPGVAADLSHIETK	LTLYDIAHTPGVAADLSHIETK	3	LTLYDIAHTPGVAADLSHIETK3	280784	303815	332772	436667	350801	341306	341985	266525	391515	353180	332464	332656
P40926	P40926	MDH2	Malate dehydrogenase, mitochondrial	SQETECTYFSTPLLLGK	SQETEC(UniMod:4)TYFSTPLLLGK	3	SQETEC(UniMod:4)TYFSTPLLLGK3	4234.71	4349.14	3277.86	4762.34	5962.14	6332.65	6156.14	3604.05	4466.24	6923.79	6864.17	5478.16
P40926	P40926	MDH2	Malate dehydrogenase, mitochondrial	SQETECTYFSTPLLLGKK	SQETEC(UniMod:4)TYFSTPLLLGKK	3	SQETEC(UniMod:4)TYFSTPLLLGKK3	8881.62	6882.95	10475.2	8014.51	5658.18	11611.8	8640.88	4012.32	6567.12		9674.68	4216.66
P40926	P40926	MDH2	Malate dehydrogenase, mitochondrial	LTLYDIAHTPGVAADLSHIETK	LTLYDIAHTPGVAADLSHIETK	4	LTLYDIAHTPGVAADLSHIETK4	164420	177849	228935	273449	239907	196645	190255	200360	215881	233869	210866	217296
P40926	P40926	MDH2	Malate dehydrogenase, mitochondrial	NSPLVSRLTLYDIAHTPGVAADLSHIETK	NSPLVSRLTLYDIAHTPGVAADLSHIETK	4	NSPLVSRLTLYDIAHTPGVAADLSHIETK4		15844.5		16265.4			12370.9		12046.2	8005.33	9373.04	12856.2
Q14165	Q14165	MLEC	Malectin	FAEVYFAQSQQK	FAEVYFAQSQQK	2	FAEVYFAQSQQK2	8315.87	4579.17	7864.66	3226.1	6222.9	4288.93	4108.11	5179.41	6217.25	5387.11	9526.57	5431.34
Q14165	Q14165	MLEC	Malectin	LQPHPGLEK	LQPHPGLEK	2	LQPHPGLEK2	34684.3	45669.5	33598.6	30252.9	40911.9	28509	36792.8	36174.8	41851.7	23134.7	46085.9	37552.4
Q14165	Q14165	MLEC	Malectin	LSVQGEVSTFTGK	LSVQGEVSTFTGK	2	LSVQGEVSTFTGK2	25234.3	22426.8	23338.8	13737.5	19989.6	18348.4	16213.5	16778.1	21642.5	20701.9	12738.9	23177.3
Q14165	Q14165	MLEC	Malectin	LYIEFVK	LYIEFVK	2	LYIEFVK2	10715.2	14640.9	20551.4	20482.7	12651.6	15297.8	17231	16612.8	14709.8	14784.3	18013.7	14488
Q14165	Q14165	MLEC	Malectin	SNPEDQILYQTER	SNPEDQILYQTER	2	SNPEDQILYQTER2	41419	51025.2	40675.2	51233.4	41158.6	35341.2	30634.2	38988	49578.9	40172.2	50962.8	41780
Q14165	Q14165	MLEC	Malectin	KEEEEEEEEYDEGSNLKK	KEEEEEEEEYDEGSNLKK	3	KEEEEEEEEYDEGSNLKK3	3082.57	1253.89	3511.84	1574.58	2347.85	2770.85	2604.63	2974.99	3519.47	2600.34	2516.61	2645.71
Q14165	Q14165	MLEC	Malectin	VGHSTAHDEIIPMSIR	VGHSTAHDEIIPMSIR	3	VGHSTAHDEIIPMSIR3	4631.13	9884.46	7813.94	11792.6	7638.17		7955.61	7136.37	8491.46	4672.76	6149.62	6424.59
Q14165	Q14165	MLEC	Malectin	YNEETFGYEVPIKEEGDYVLVLK	YNEETFGYEVPIKEEGDYVLVLK	3	YNEETFGYEVPIKEEGDYVLVLK3	3091.87	2978.71	3726.05	2280.04	4615.72	3859.89	2377.52	3216.18	4303.76	1364.66	3371.23	3875.33
Q68DK7	Q68DK7	MSL1	Male-specific lethal 1 homolog	EIEELKSER	EIEELKSER	2	EIEELKSER2	75098.6	73564	76219.6	43154.5	136785	44883.5	36339.4	39446.7	53101	70177.8	88316.9	94043.7
O43708	O43708	GSTZ1	Maleylacetoacetate isomerase	MISDLIAGGIQPLQNLSVLK	MISDLIAGGIQPLQNLSVLK	2	MISDLIAGGIQPLQNLSVLK2	1266.63	720.983	2065.95	2215.93			2369.17	1714.4	926.058		843.14	1106.72
Q9ULC4	Q9ULC4	MCTS1	Malignant T-cell-amplified sequence 1	EGPFYPTLR	EGPFYPTLR	2	EGPFYPTLR2	78305.1	76378.3	78446.9	105819	69371.1	88352.9	68906.1	68617.2	83712.3	93033.9	79528.4	105677
Q9ULC4	Q9ULC4;A0A3B3IRV3	MCTS1	Malignant T-cell-amplified sequence 1	FVLSGANIMCPGLTSPGAK	FVLSGANIMC(UniMod:4)PGLTSPGAK	2	FVLSGANIMC(UniMod:4)PGLTSPGAK2	12213.1	9979.41	13269.5	10059.6	9468.69	13924.3	11229.2	13673.6	10781.6	14569.5	15313.9	9631.74
Q9ULC4	Q9ULC4	MCTS1	Malignant T-cell-amplified sequence 1	LYPAAVDTIVAIMAEGK	LYPAAVDTIVAIMAEGK	2	LYPAAVDTIVAIMAEGK2	56798.4	55742.1	14841.1	51846.7	48612.4	61296.4	54001.5	12995.7	63727.7	37121.4	38947	58216.9
Q9ULC4	Q9ULC4;A0A3B3IRV3	MCTS1	Malignant T-cell-amplified sequence 1	QHALCVGVMK	QHALC(UniMod:4)VGVMK	2	QHALC(UniMod:4)VGVMK2	5501.21	8107.05	14652.7	9086.37	14269	9482.53	9631.13	9565.03	11002.4	11886.7	8504.3	10951.6
Q9ULC4	Q9ULC4;A0A3B3IRV3	MCTS1	Malignant T-cell-amplified sequence 1	YPFILPHQQVDK	YPFILPHQQVDK	2	YPFILPHQQVDK2	17809.6	28760.8	31505.2	19920.6	24765.5	21372.3	27241.5	32455.1	35522.2	28935.7	18272.4	24511.7
Q9ULC4	Q9ULC4;A0A3B3IRV3	MCTS1	Malignant T-cell-amplified sequence 1	GIGIENIHYLNDGLWHMK	GIGIENIHYLNDGLWHMK	3	GIGIENIHYLNDGLWHMK3	9486.96	25414.3	23469.8	24562	10548.7	23347.4	16664.5	11355.6	25100	14338.9	26792.4	21006
Q9ULC4	Q9ULC4	MCTS1	Malignant T-cell-amplified sequence 1	LYPAAVDTIVAIMAEGK	LYPAAVDTIVAIMAEGK	3	LYPAAVDTIVAIMAEGK3	7389.64	8952.58		13203.5	3818.59	6704.24	4700.74		10789		8268.61	12055.2
Q9ULC4	Q9ULC4;A0A3B3IRV3	MCTS1	Malignant T-cell-amplified sequence 1	YPFILPHQQVDK	YPFILPHQQVDK	3	YPFILPHQQVDK3	14273.1	15014.8	14159.8	16330.6	15798.1	16664.6	17713.6	16606.5	19274.5	18285.9	13999.5	16927.9
Q9ULC4	Q9ULC4;A0A3B3IRV3	MCTS1	Malignant T-cell-amplified sequence 1	GIGIENIHYLNDGLWHMK	GIGIENIHYLNDGLWHMK	4	GIGIENIHYLNDGLWHMK4		3492.79	9424.19	6495.08	3762.55	6556.89	5221.75	6398.63			4151.84	4736.37
O95822	O95822	MLYCD	Malonyl-CoA decarboxylase, mitochondrial	ISEAEAVHPVK	ISEAEAVHPVK	2	ISEAEAVHPVK2	5861.05	5631.83	5000.01	2484.85	7385.91	5989.94	8756.5	7541.71	7383.59	6013.04	8590.73	8453.14
Q9UM22	Q9UM22	EPDR1	Mammalian ependymin-related protein 1	ALLSYDGLNQR	ALLSYDGLNQR	2	ALLSYDGLNQR2	44089.3	38968.1	41556.4	42152.7	27790.2	29721.5	22176.5	25513.9	39272.3	36144.6	47263.3	45072.6
Q9UM22	Q9UM22	EPDR1	Mammalian ependymin-related protein 1	FFDIQLGIK	FFDIQLGIK	2	FFDIQLGIK2	7012.73	9720.59	15101.4	14189.4	17845.2	10849.8	14095.2	18866.3	13111.4	23954.2	19145.2	15457.8
Q9UM22	Q9UM22	EPDR1	Mammalian ependymin-related protein 1	LFEYILLYK	LFEYILLYK	2	LFEYILLYK2	2897.9	8752.97	10983	6504.95	4937.88	6395.27	12234.6	6802.27	6579.21	8314.9	7949.24	6298.51
Q9UM22	Q9UM22	EPDR1	Mammalian ependymin-related protein 1	QVMYQQSSGR	QVMYQQSSGR	2	QVMYQQSSGR2	6633.42	5909.3	7947.87	8208.07	6776.97	3852.26	4824.22	5596.45	10275.8	7417.22	7928.9	9866.47
Q9UM22	Q9UM22	EPDR1	Mammalian ependymin-related protein 1	SYETWIGIYTVK	SYETWIGIYTVK	2	SYETWIGIYTVK2	9184.16	10452.1	16938.2	21659.7	10508.6	10885.3	13155.5	10375.3	13177.6	15307.8	17082.6	17245.5
Q96IJ6	Q96IJ6	GMPPA	Mannose-1-phosphate guanyltransferase alpha	GNVYIHPTAK	GNVYIHPTAK	2	GNVYIHPTAK2		8787.69	7296.66	6573.83	7646.81		6970.22	6287.04	5990.33	8098.24	6718.85	7359.36
Q96IJ6	Q96IJ6	GMPPA	Mannose-1-phosphate guanyltransferase alpha	IPAEVLILNSIVLPHK	IPAEVLILNSIVLPHK	2	IPAEVLILNSIVLPHK2		1562.76	1830.99	2909.18		2113.56	1021.23	2231.89	418.405	1096.82		1862.33
Q96IJ6	Q96IJ6	GMPPA	Mannose-1-phosphate guanyltransferase alpha	LLPAITILGCR	LLPAITILGC(UniMod:4)R	2	LLPAITILGC(UniMod:4)R2	3985.64		6046.03	4835.02				2849.8	4398.47	5034.47	7096.26
Q96IJ6	Q96IJ6	GMPPA	Mannose-1-phosphate guanyltransferase alpha	VAPSAVLGPNVSIGK	VAPSAVLGPNVSIGK	2	VAPSAVLGPNVSIGK2	10332.9	6026.51	7557.84	7434.09	3799.9	7327.32	4361.74	6824.92	6924.88	6662.03	13181.6	12326.1
Q96IJ6	Q96IJ6	GMPPA	Mannose-1-phosphate guanyltransferase alpha	IPAEVLILNSIVLPHK	IPAEVLILNSIVLPHK	3	IPAEVLILNSIVLPHK3	5115.04		8742.25	4998.42	22227.3	7464.86	15148.2	9143.51	3224.05		4765.22	6656.46
Q9Y5P6	Q9Y5P6	GMPPB	Mannose-1-phosphate guanyltransferase beta	ALILVGGYGTR	ALILVGGYGTR	2	ALILVGGYGTR2				6106.39		7009.34	8359.92	5026.15	4178.28		9216.74	9109.95
Q9Y5P6	Q9Y5P6	GMPPB	Mannose-1-phosphate guanyltransferase beta	FVEKPQVFVSNK	FVEKPQVFVSNK	2	FVEKPQVFVSNK2	4330.89		4621.61	2923.5	5031.12	2760.77	3838.17	4522.06	5097.03		4053.03	6307.51
Q9Y5P6	Q9Y5P6	GMPPB	Mannose-1-phosphate guanyltransferase beta	IQLQPTSIEK	IQLQPTSIEK	2	IQLQPTSIEK2	11972.7	17498.3	16947.1	15323.4	11923.6	14085.5		10037.1		13851.9	17261.8	12103
Q9Y5P6	Q9Y5P6	GMPPB	Mannose-1-phosphate guanyltransferase beta	YGVVVCEADTGR	YGVVVC(UniMod:4)EADTGR	2	YGVVVC(UniMod:4)EADTGR2	14039.6	12298.7	16422.3	16775.8	17354.6	13473.9	13808.1	12059.6	17203	14903.8	14187	13658.3
P34949	P34949	MPI	Mannose-6-phosphate isomerase	DTFNGNLPFLFK	DTFNGNLPFLFK	2	DTFNGNLPFLFK2	28615.8	26794.5	36212.3	31340.2	22062.3	23676.7	21381	26789.9	21242.3	34955.3	26194	22343.1
P34949	P34949	MPI	Mannose-6-phosphate isomerase	FIDVPTLCEMLSYTPSSSK	FIDVPTLC(UniMod:4)EMLSYTPSSSK	2	FIDVPTLC(UniMod:4)EMLSYTPSSSK2	5057.67	2151.65	6594.45	3975.88	4326.82	5101.82	556.522	4374.57	941.732	4978.39	3016.65	1748.72
P34949	P34949	MPI	Mannose-6-phosphate isomerase	GDCVECMACSDNTVR	GDC(UniMod:4)VEC(UniMod:4)MAC(UniMod:4)SDNTVR	2	GDC(UniMod:4)VEC(UniMod:4)MAC(UniMod:4)SDNTVR2	21977.6	23772.1	25399.8	22783.1	14047	19993.3	18487.4	11914.3	14155.3	20938.8	26577.6	20146.5
P34949	P34949	MPI	Mannose-6-phosphate isomerase	GGVLFIGANESVSLK	GGVLFIGANESVSLK	2	GGVLFIGANESVSLK2	45508.6	34176.8	40634.7	57742.7	41220.3	40480.9	29402	28481.3	22626.6	56369.5	38976.8	27077.7
P34949	P34949	MPI	Mannose-6-phosphate isomerase	PVEEIVTFLK	PVEEIVTFLK	2	PVEEIVTFLK2	19213.4	17631.7	19126.2	18901.6	11205.6	12552.9	15357	11659.7	12877.2	19684.5	8647.3	14722.2
P34949	P34949	MPI	Mannose-6-phosphate isomerase	VFPLSCAVQQYAWGK	VFPLSC(UniMod:4)AVQQYAWGK	2	VFPLSC(UniMod:4)AVQQYAWGK2	43160.5	34600.7	50849.5	60389.4	39314.8	34433.6	34587.2	39492.4	33066.3	56304	33728.7	30635.5
P34949	P34949	MPI	Mannose-6-phosphate isomerase	VLSVETPLSIQAHPNK	VLSVETPLSIQAHPNK	2	VLSVETPLSIQAHPNK2	18350.1	22403.2	31612.3	27035.9	26380.9	17261	19860.8	22601.3	23532.5	34141.7	9854.36	15549.8
P34949	P34949	MPI	Mannose-6-phosphate isomerase	VPEFQFLIGDEAATHLK	VPEFQFLIGDEAATHLK	2	VPEFQFLIGDEAATHLK2		996.938	3793.8	2154.6	2402			1065.06	1465.17	879.33
P34949	P34949	MPI	Mannose-6-phosphate isomerase	KVPEFQFLIGDEAATHLK	KVPEFQFLIGDEAATHLK	3	KVPEFQFLIGDEAATHLK3	91201.6	109721	96002	157098	67418.3	87074.3	70966.5	53475	76213.1	117984	89138.5	73150.9
P34949	P34949	MPI	Mannose-6-phosphate isomerase	PGEAMFLEANVPHAYLK	PGEAMFLEANVPHAYLK	3	PGEAMFLEANVPHAYLK3	11349.3	16332.4	16172.8	19072.5	12464.2	12521.8	12904.4	9981.44		10862.2	11229.5	8551.47
P34949	P34949	MPI	Mannose-6-phosphate isomerase	VLSVETPLSIQAHPNK	VLSVETPLSIQAHPNK	3	VLSVETPLSIQAHPNK3	7483.92	4012.46	3627.57	10740.5		7294.45	5174.65	4903.5	8993.31	5570.39	4839.97	12505.1
P34949	P34949	MPI	Mannose-6-phosphate isomerase	VLSVETPLSIQAHPNKELAEK	VLSVETPLSIQAHPNKELAEK	3	VLSVETPLSIQAHPNKELAEK3	7232.76	5903.01	10523.6	7415.29	3006.22	6940.33	8319.98	7500.2	5118.5	8533.77	6386.01	4309.8
P34949	P34949	MPI	Mannose-6-phosphate isomerase	VPEFQFLIGDEAATHLK	VPEFQFLIGDEAATHLK	3	VPEFQFLIGDEAATHLK3	38463.3	32386.3	56288.4	40989.6	32871.7	31797	27791.1	25983.4	21477.8	44512.4	24199.4	24475
P34949	P34949	MPI	Mannose-6-phosphate isomerase	LLASSDPLAQIAEDKPYAELWMGTHPR	LLASSDPLAQIAEDKPYAELWMGTHPR	4	LLASSDPLAQIAEDKPYAELWMGTHPR4	23939.6	33134.1	40333.6	44225.4	28543.9	35975.1	27959.8	33447.4	23664.1	42601.9	35007.6	31185.8
O75352	O75352	MPDU1	Mannose-P-dolichol utilization defect 1 protein	GLGLGIVAGSLLVK	GLGLGIVAGSLLVK	2	GLGLGIVAGSLLVK2		10429.1	4438.51	8293.04	7791.24	4786.09	6226.52	6344.46	6155.83	6401.74	7315.94	6618.83
O75352	O75352	MPDU1	Mannose-P-dolichol utilization defect 1 protein	LLVPILLPEK	LLVPILLPEK	2	LLVPILLPEK2	21252.5	17255.4	20480.8	18441.2	9169.71	16708	19082.6	17889.7	14422.6	15633.1	18064.4	16872.8
Q13724	Q13724	MOGS	Mannosyl-oligosaccharide glucosidase	LGPLLDILADSR	LGPLLDILADSR	2	LGPLLDILADSR2	8083.31	4272.05	13247	13023.2	6014.33	9134.1	12252.7	13258	11283.5	11866.9	10305.1	10732.3
P49137	P49137	MAPKAPK2	MAP kinase-activated protein kinase 2	IVDVYENLYAGR	IVDVYENLYAGR	2	IVDVYENLYAGR2	8556.95	8714.83	6069.05	8443.62	5222.57	7724.98	4191.21	3722.39	5056.04	7864.91	6962.27
Q16644	Q16644	MAPKAPK3	MAP kinase-activated protein kinase 3	DIGTAIQFLHSHNIAHR	DIGTAIQFLHSHNIAHR	3	DIGTAIQFLHSHNIAHR3	12295.3	13504.5	10479	8597	13622.4	11175.5	11388.5	11887.6	9050.42	9299.82	15704.4	14863.5
Q3KQU3	Q3KQU3	MAP7D1	MAP7 domain-containing protein 1	LMTPTLSFLAR	LMTPTLSFLAR	2	LMTPTLSFLAR2	7407.86	4219.55	5161.61	6290.61	6375.67	6582.88		3008.54	4971	6077.55		4475.51
P15088	P15088	CPA3	Mast cell carboxypeptidase A	FGFLLPESR	FGFLLPESR	2	FGFLLPESR2	17769.9	19999	22410.2	27344.5	54144.3	50677.9	61310.2	52030.6	13785.6	25645.9	12725.6	15757.3
P15088	P15088	CPA3	Mast cell carboxypeptidase A	HTFAFELR	HTFAFELR	2	HTFAFELR2		16376.8	21917.4	13247.1	34798.8	30353.3	26194.3	15272.2	10172.4	17461.8	8576.35
P15088	P15088	CPA3	Mast cell carboxypeptidase A	IGTDVLSTR	IGTDVLSTR	2	IGTDVLSTR2	31673.9		38382.7	44569.9	58702.8	63194.1	72527.2	78027.9	23022.8	22318.4	19006.2	25044.7
P15088	P15088	CPA3	Mast cell carboxypeptidase A	IVAWTEK	IVAWTEK	2	IVAWTEK2	13581.7		17164.6	22923.8	26024.3	23369.8	30403.5	26103.8			13785.2	10464.8
P43243	P43243	MATR3	Matrin-3	DLSAAGIGLLAAATQSLSMPASLGR	DLSAAGIGLLAAATQSLSMPASLGR	2	DLSAAGIGLLAAATQSLSMPASLGR2			878.749		403.902			1306.33		838.748
P43243	P43243	MATR3	Matrin-3	IGPYQPNVPVGIDYVIPK	IGPYQPNVPVGIDYVIPK	2	IGPYQPNVPVGIDYVIPK2	3922.98	5476.1	4139.38	3012.76			2306.49	2845.81			4179.59
P43243	P43243	MATR3	Matrin-3	ITPENLPQILLQLK	ITPENLPQILLQLK	2	ITPENLPQILLQLK2	25875.8	19747.7	24335.6	23684.1	34093.6	27796.4	27502.8	23525.9	33784.5	22839.8	29300.9	26718
P43243	P43243	MATR3	Matrin-3	GPSLNPVLDYDHGSR	GPSLNPVLDYDHGSR	3	GPSLNPVLDYDHGSR3	5456.94			4443.22			2465.06	4933.74		5299.81	6431.25	11217.2
P43243	P43243	MATR3	Matrin-3	VIHLSNLPHSGYSDSAVLK	VIHLSNLPHSGYSDSAVLK	3	VIHLSNLPHSGYSDSAVLK3	2771.31	4576.21	6863.77	2556.62	5535.84	7433.97	5351.05	4501.31	4726.5	3809.76	6446.17	3735.92
P11310	P11310	ACADM	Medium-chain specific acyl-CoA dehydrogenase, mitochondrial	AAWEVDSGR	AAWEVDSGR	2	AAWEVDSGR2				14068.4	42315.9	16810.8	12456.2	21889.7		36523.6
P11310	P11310	ACADM	Medium-chain specific acyl-CoA dehydrogenase, mitochondrial	AFTGFIVEADTPGIQIGR	AFTGFIVEADTPGIQIGR	2	AFTGFIVEADTPGIQIGR2	17265.1	27081.4	34600.6	32083.4	44839.7	51461.4	36779.5	50956	37768.7	32052.7	33201.8	38941.3
P11310	P11310	ACADM	Medium-chain specific acyl-CoA dehydrogenase, mitochondrial	ANWYFLLAR	ANWYFLLAR	2	ANWYFLLAR2			6691.51			6616.8		5166.84	12201.5		11707.7	16434.5
P11310	P11310	ACADM	Medium-chain specific acyl-CoA dehydrogenase, mitochondrial	EEIIPVAAEYDK	EEIIPVAAEYDK	2	EEIIPVAAEYDK2	141594	151237	186699	189229	213796	232603	216014	208313	189887	209238	218177	204752
P11310	P11310	ACADM	Medium-chain specific acyl-CoA dehydrogenase, mitochondrial	ENVLIGDGAGFK	ENVLIGDGAGFK	2	ENVLIGDGAGFK2	138520	114856	182528	205316	172381	232348	165734	161287	182456	178384	208558	185699
P11310	P11310	ACADM	Medium-chain specific acyl-CoA dehydrogenase, mitochondrial	EPGLGFSFEFTEQQK	EPGLGFSFEFTEQQK	2	EPGLGFSFEFTEQQK2	3122.5		4769.79				4126.5	5791.54		4251.53	5199.96	5184.64
P11310	P11310	ACADM	Medium-chain specific acyl-CoA dehydrogenase, mitochondrial	GIVFEDVKVPK	GIVFEDVKVPK	2	GIVFEDVKVPK2	5338.32	7334.97	9207.35	8511.97		9627.56	13990.4	8960.37	11174.4	10214	13032.9	5789.18
P11310	P11310	ACADM	Medium-chain specific acyl-CoA dehydrogenase, mitochondrial	IYQIYEGTSQIQR	IYQIYEGTSQIQR	2	IYQIYEGTSQIQR2	76558.4	67681.6	88358.7	85604.5	125276	124353	125737	117392	112497	95126.5	107996	93276.3
P11310	P11310	ACADM	Medium-chain specific acyl-CoA dehydrogenase, mitochondrial	KELNMGQR	KELNMGQR	2	KELNMGQR2	20511.8	21301.6	24073.2	26386.4	21570.4	29956.4	26165.1	35491.3	24746.2	25656.7	16163.8	28884.6
P11310	P11310	ACADM	Medium-chain specific acyl-CoA dehydrogenase, mitochondrial	KGDEYIINGQK	KGDEYIINGQK	2	KGDEYIINGQK2	5742.91	8369.45	10154.3	6676.15	10001.9	12053.1	11890.6	8414.6	9036.28	9968.73	6541	7342.84
P11310	P11310	ACADM	Medium-chain specific acyl-CoA dehydrogenase, mitochondrial	NTYYASIAK	NTYYASIAK	2	NTYYASIAK2	30322	27769.1	34727	41443.1	44349.5	50544.3	53909.4	45914.6	40610.9	37876.3	39805.8	39298.3
P11310	P11310	ACADM	Medium-chain specific acyl-CoA dehydrogenase, mitochondrial	TGEYPVPLIR	TGEYPVPLIR	2	TGEYPVPLIR2	129102	193799	148224	250322	219506	277568	204552	77739.1	98299.8	128472	187424	160106
P11310	P11310	ACADM	Medium-chain specific acyl-CoA dehydrogenase, mitochondrial	AFTGFIVEADTPGIQIGR	AFTGFIVEADTPGIQIGR	3	AFTGFIVEADTPGIQIGR3	12926.1	18358.7	26571.7	20139.1	39868.6	19934.4	28316.6	22988.1	24857.1	25355.4	21284.5	14820.6
P11310	P11310	ACADM	Medium-chain specific acyl-CoA dehydrogenase, mitochondrial	QREPGLGFSFEFTEQQK	QREPGLGFSFEFTEQQK	3	QREPGLGFSFEFTEQQK3	6323	10291.1	10629.9	11632.7	12589	12690.2	7540.57	13674.8		12593.6	17817.6	10310
P11310	P11310	ACADM	Medium-chain specific acyl-CoA dehydrogenase, mitochondrial	TRPVVAAGAVGLAQR	TRPVVAAGAVGLAQR	3	TRPVVAAGAVGLAQR3			15621.5	4467.35			5326.97	9359.65	32922.3	7731.07	40624.4	27149.3
Q16853	O75106;Q16853	AOC3	Membrane primary amine oxidase	AAALAHLDR	AAALAHLDR	2	AAALAHLDR2	28181.8	50950.2	60577.2	52260.7	12611.6	4970.76			9386.31	30520.5	12173.4
Q16853	Q16853	AOC3	Membrane primary amine oxidase	EALAIVFFGR	EALAIVFFGR	2	EALAIVFFGR2	24563.6	31852.5	73717.5	39123	119428	141615	125965	123589	23697.7	36395.8	39288.1	38604.8
Q16853	Q16853	AOC3	Membrane primary amine oxidase	LGPGLVDAAQAR	LGPGLVDAAQAR	2	LGPGLVDAAQAR2	104179	100294	172379	130904	319807	384416	369983	295856	126720	87175.7	105391	145527
Q16853	Q16853	AOC3	Membrane primary amine oxidase	YQLAVTQR	YQLAVTQR	2	YQLAVTQR2	67203.5	74194.7	125628	106045	221719	264812	222173	194727	79246.9	70771.4	80658.7	88118.4
Q16853	Q16853	AOC3	Membrane primary amine oxidase	YTTPLTR	YTTPLTR	2	YTTPLTR2	7697.87		14980.5	22481	63473.9	49240.1	22783.7	33521.6		13870.8	12472.3
Q16853	Q16853	AOC3	Membrane primary amine oxidase	YVDGGFGMGK	YVDGGFGMGK	2	YVDGGFGMGK2	10693.7	17846.8	23471	23847.5	45941.7	56792.4	36343	45890.6	17035.5	21151.9	28207.8	13527.4
O00264	O00264	PGRMC1	Membrane-associated progesterone receptor component 1	FDGVQDPR	FDGVQDPR	2	FDGVQDPR2		9790.94	14855					10462.6
O00264	O00264	PGRMC1	Membrane-associated progesterone receptor component 1	FYGPEGPYGVFAGR	FYGPEGPYGVFAGR	2	FYGPEGPYGVFAGR2	9408.17	6398.63	5771.91	7862.74	9929.03	11748.7	13310.3	12952		5381.41		6920.77
O15173	O15173	PGRMC2	Membrane-associated progesterone receptor component 2	EWEMQFK	EWEMQFK	2	EWEMQFK2	22300.1	10397	7369.04	15434.5	7961.77	13783.4	8259.16	7338.77			15968.3	14908.5
O15173	O15173	PGRMC2	Membrane-associated progesterone receptor component 2	FYGPAGPYGIFAGR	FYGPAGPYGIFAGR	2	FYGPAGPYGIFAGR2	30521.4	27105.7	24940.6	24571.3	26192	30101.1	22374.4	24056.7	33319.7	26755.7	39142.2	33172.5
O15173	O00264;O15173	PGRMC2	Membrane-associated progesterone receptor component 2	GLATFCLDK	GLATFC(UniMod:4)LDK	2	GLATFC(UniMod:4)LDK2	15882.5	18298	21823	21421.7	15221.7	16773.2	13921.3	16851.3	15406.3	15445.5	24757.5	14169.9
O15173	O15173	PGRMC2	Membrane-associated progesterone receptor component 2	ILLAVNGK	ILLAVNGK	2	ILLAVNGK2	12784.2	14961.3	20509.8		14937.9		14936.1	13720.7	18920.3	13715.6	12350.2	15638.9
P55145	P55145	MANF	Mesencephalic astrocyte-derived neurotrophic factor	LCYYIGATDDAATK	LC(UniMod:4)YYIGATDDAATK	2	LC(UniMod:4)YYIGATDDAATK2	11427.7					7648.02	7832.63	8045.87	9900.01		9378.4	12083
P55145	P55145	MANF	Mesencephalic astrocyte-derived neurotrophic factor	IINEVSKPLAHHIPVEK	IINEVSKPLAHHIPVEK	3	IINEVSKPLAHHIPVEK3	2764.21	4806.36	6561.37	2564.32	5593.54	4731.65	7083.96	6008.08	3655.71	4134.19	7460.53	4944.66
Q13505	Q13505	MTX1	Metaxin-1	LLPVLVHTFWIDTK	LLPVLVHTFWIDTK	2	LLPVLVHTFWIDTK2	3996.72	1541.62	6362.71	2946.67	5003.34	4351.44	3194.54	7606	4736.61	5841.8	3868.71	5128.13
Q13505	Q13505	MTX1	Metaxin-1	LLPVLVHTFWIDTK	LLPVLVHTFWIDTK	3	LLPVLVHTFWIDTK3			3644.51			3566.99	2556.59	2961.89		5569.84		3492.82
O75431	O75431	MTX2	Metaxin-2	ANAEYMSPSGK	ANAEYMSPSGK	2	ANAEYMSPSGK2	12964.3	15530.8	19330.7	15767.3	13542.9	17683.2	13577.9	16902.5	16001.8	17263.3	18138.5	19409.2
O75431	O75431	MTX2	Metaxin-2	IEQHYFEDR	IEQHYFEDR	2	IEQHYFEDR2	4458.92	6134.9	7334.65	5719.27	8183.1	5920.54	4702.6	5024.08	5235.91	6236.64	7190.72	8992.99
O75431	O75431	MTX2	Metaxin-2	LGTQPYFFNK	LGTQPYFFNK	2	LGTQPYFFNK2	72590.9	72517.6	64357	91632.2	37376.6	39984.5	34049.3	33944	41994.8	55905.6	33049.1	37737.3
O75431	O75431	MTX2	Metaxin-2	RIEQHYFEDR	RIEQHYFEDR	3	RIEQHYFEDR3	30706.8	34107.7	23409.8	27131.7	25755.9	26411.8	26912.7	19757.2	23657.2	25666.1	23776	27850.8
O75431	O75431	MTX2	Metaxin-2	VPFIHVGNQVVSELGPIVQFVK	VPFIHVGNQVVSELGPIVQFVK	3	VPFIHVGNQVVSELGPIVQFVK3	8411.44	16155.2	19462.7	13695	26032	20397.3	22110.1	20755.7	20084.6	20487.6	21344.9	16708.5
Q13228	Q13228	SELENBP1	Methanethiol oxidase	DGLIPLEIR	DGLIPLEIR	2	DGLIPLEIR2	125339	134564	71422.9	199536	177496	202604	165021	119991	159449	147841	97710.1	162899
Q13228	Q13228	SELENBP1	Methanethiol oxidase	EEIVYLPCIYR	EEIVYLPC(UniMod:4)IYR	2	EEIVYLPC(UniMod:4)IYR2	51084.2	50068.4	96362.1	71927	87125.4	95597.6	88347.3	97770.1	66435.3	61737.4	76143.7	73080
Q13228	Q13228	SELENBP1	Methanethiol oxidase	EGSVMLQVDVDTVK	EGSVMLQVDVDTVK	2	EGSVMLQVDVDTVK2	45028.9	43941.3	62994.2	58779	71219.9	60338.9	63320.1	65640.9	47379.4	38177.4	65644.1	50553.3
Q13228	Q13228	SELENBP1	Methanethiol oxidase	EPLGPALAHELR	EPLGPALAHELR	2	EPLGPALAHELR2	12633.8	19711.2	29256.6	14865.6	34273.2	25627.7	20828.4	25410.7	11476.1	16573.7	23838.9	15251.8
Q13228	Q13228	SELENBP1	Methanethiol oxidase	FLYFSNWLHGDLR	FLYFSNWLHGDLR	2	FLYFSNWLHGDLR2		1405.82	13754.2	6429.27	6776.41	10631.2	11503.5	15565.3	3332.02	8123.86	12245.8	6466
Q13228	Q13228	SELENBP1	Methanethiol oxidase	GGFVLLDGETFEVK	GGFVLLDGETFEVK	2	GGFVLLDGETFEVK2	54309.6	48977.6	26223.4	62180.4	78894.6	72720.6	71304.5	44984.9	50505.5	51135.8	70492.7	61780.7
Q13228	Q13228	SELENBP1	Methanethiol oxidase	HEIVQTLSLK	HEIVQTLSLK	2	HEIVQTLSLK2	30042.2	33474.7	43739.2	44961.7	58628.8	39672.1	44929	41710.9	37702.9	35220.9	38286.3	37861.8
Q13228	Q13228	SELENBP1	Methanethiol oxidase	IYVVDVGSEPR	IYVVDVGSEPR	2	IYVVDVGSEPR2	126497	129042	204841	192051	181187	176507	184096	209125	114214	111259	67899	108357
Q13228	Q13228	SELENBP1	Methanethiol oxidase	LNPNFLVDFGK	LNPNFLVDFGK	2	LNPNFLVDFGK2	55223.5	56470.1	77023.6	68676.5	75905.8	68222.7	68195.5	64148.4	64534.9	61830.4	54882.6	69069.6
Q13228	Q13228	SELENBP1	Methanethiol oxidase	LPMPNLK	LPMPNLK	2	LPMPNLK2	22186.7	23787.1	24072	26106.1	33219.2	19493.7	34928.5	35719.5	29520.4	19916.5	13865	17689
Q13228	Q13228	SELENBP1	Methanethiol oxidase	LTGQLFLGGSIVK	LTGQLFLGGSIVK	2	LTGQLFLGGSIVK2	91962.1	79660.3	135559	145254	160311	143878	129562	113476	98230.9	103573	136523	122939
Q13228	Q13228	SELENBP1	Methanethiol oxidase	LVLPSLISSR	LVLPSLISSR	2	LVLPSLISSR2	231907	223382	394645	339706	341797	297486	273174	414492	270379	226853	269962	274300
Q13228	Q13228	SELENBP1	Methanethiol oxidase	NEGGTWSVEK	NEGGTWSVEK	2	NEGGTWSVEK2	10587.6	18596.3	29286.2	29443.8	25605.7	35268.3	24012.1	30451.6	17392.3	17700.1	26363	29217.5
Q13228	Q13228	SELENBP1	Methanethiol oxidase	NTGTEAPDYLATVDVDPK	NTGTEAPDYLATVDVDPK	2	NTGTEAPDYLATVDVDPK2	6978.05	7801.91	13470.6	11195.4	10450.5	12556.2	14357.6	12390.1	8266.9	8911.62	12770.9	11326.5
Q13228	Q13228	SELENBP1	Methanethiol oxidase	PGGAAPLGYDFWYQPR	PGGAAPLGYDFWYQPR	2	PGGAAPLGYDFWYQPR2	11283.9	12195.5	20943.4	19873	20745.9	19478.3	26626.1	22603.4		16483.7	21589.4	18274.5
Q13228	Q13228	SELENBP1	Methanethiol oxidase	QFYPDLIR	QFYPDLIR	2	QFYPDLIR2	77106.9	71090.4	128304	132533	85385	104857	118735	117946	108227	89471.5	88339.7	108913
Q13228	Q13228	SELENBP1	Methanethiol oxidase	SPQYCQVIHR	SPQYC(UniMod:4)QVIHR	2	SPQYC(UniMod:4)QVIHR2	17547.2	24223.2	17343.4	34280.9	48919.4	19593.3			15182.5	8967.6	23381.4	27629.2
Q13228	Q13228	SELENBP1	Methanethiol oxidase	SQPEPLVVK	SQPEPLVVK	2	SQPEPLVVK2	36253.6	57703.5	60308.3	74486.7	59766.4	51667.7	36876.7	48204	55088.6	62908.2	75744	57026.4
Q13228	Q13228	SELENBP1	Methanethiol oxidase	VAGGPQMIQLSLDGK	VAGGPQMIQLSLDGK	2	VAGGPQMIQLSLDGK2	8778.02	6093.47	8505.84	9945.09	11757.4	16533.6	18328.8	11803.4	12598.6	8712.08	7135.86	12366.8
Q13228	Q13228	SELENBP1	Methanethiol oxidase	EPLGPALAHELR	EPLGPALAHELR	3	EPLGPALAHELR3	30975.1	30532.1	42589.9	39826.7	51556.5	47544.6	38646.7	43006.2	23148.7	27184.9	38416.4	42437.5
Q13228	Q13228	SELENBP1	Methanethiol oxidase	FLHNPDAAQGFVGCALSSTIQR	FLHNPDAAQGFVGC(UniMod:4)ALSSTIQR	3	FLHNPDAAQGFVGC(UniMod:4)ALSSTIQR3	38171.8	39225.6	41377.5	51595.1	54006.8	67268.3	58263.9	46866.2	57181.6	40964.6	54617.7	50317.3
Q13228	Q13228	SELENBP1	Methanethiol oxidase	FLYFSNWLHGDLR	FLYFSNWLHGDLR	3	FLYFSNWLHGDLR3			22486.5	11055.5	16873.6	13875.3	22080.5	23609.9	7959.42	12375	21346.2	15159.2
Q13228	Q13228	SELENBP1	Methanethiol oxidase	GTWERPGGAAPLGYDFWYQPR	GTWERPGGAAPLGYDFWYQPR	3	GTWERPGGAAPLGYDFWYQPR3	7718.77	6903.26	5804.72	4937.89	5392.61	7314.92	4878.28	7705.12	8359.36	5585.84	7262.41	6839.04
Q13228	Q13228	SELENBP1	Methanethiol oxidase	HNVMISTEWAAPNVLR	HNVMISTEWAAPNVLR	3	HNVMISTEWAAPNVLR3		30280.6	41707.5		49982.7	50754.2	53820.6	38689.8	32979.6	43390.9	39532	44190.4
Q13228	Q13228	SELENBP1	Methanethiol oxidase	SPQYCQVIHR	SPQYC(UniMod:4)QVIHR	3	SPQYC(UniMod:4)QVIHR3	11560.1	10131.6	13470.1	21270.3	23163.6	22024.9	17664.5	13676.3	13040.1	13615	17669.4	18195.5
Q13228	Q13228	SELENBP1	Methanethiol oxidase	LNPNFLVDFGKEPLGPALAHELR	LNPNFLVDFGKEPLGPALAHELR	4	LNPNFLVDFGKEPLGPALAHELR4	5922.01		7859.18	8596.84	11613.5	8695.79	5940.73	11627.4	4835.55	5431.06	9466.88	6500.57
Q9NZL9	Q9NZL9	MAT2B	Methionine adenosyltransferase 2 subunit beta	AVLENNLGAAVLR	AVLENNLGAAVLR	2	AVLENNLGAAVLR2	13528	8172.51	18402.2	18220.8	16865.3	17286.7	10519.7	15654.6	13466	22312.1	13658.6	18788.6
Q9NZL9	Q9NZL9	MAT2B	Methionine adenosyltransferase 2 subunit beta	ESLWPFLIDK	ESLWPFLIDK	2	ESLWPFLIDK2	15763.6	15694.6	16472		12470.9	16249.2	15733.8	16616.2	16330.5	13348.6	17967.2	17180.9
Q9NZL9	Q9NZL9	MAT2B	Methionine adenosyltransferase 2 subunit beta	LEESAVTVMFDK	LEESAVTVMFDK	2	LEESAVTVMFDK2			6138.81	7383.71	11590.7	5865.65	7846.26	5532.39	6610.5	6015.65	4704.31	6737.17
Q9NZL9	Q9NZL9	MAT2B	Methionine adenosyltransferase 2 subunit beta	LETLGIGQR	LETLGIGQR	2	LETLGIGQR2	28146	28934.8	37421.7	26735.5	31653.9	30265.2	27589.4	28216.7	35005.3	36635.6	26523.5	23571.7
Q9NZL9	Q9NZL9	MAT2B	Methionine adenosyltransferase 2 subunit beta	VLVTGATGLLGR	VLVTGATGLLGR	2	VLVTGATGLLGR2	40155.1	39066.8	58260.8	52934.3	47688.1	47693.5	45296.8	50792.1	46543.8	56961.8	35986.2	50819.8
Q9NZL9	Q9NZL9	MAT2B	Methionine adenosyltransferase 2 subunit beta	GTFHWSGNEQMTK	GTFHWSGNEQMTK	3	GTFHWSGNEQMTK3			3542.16		4802.75	5161.1	3292.26	2370.5	3432.91	3510.65	5656.56	6164.58
P53582	P53582	METAP1	Methionine aminopeptidase 1	HAQANGFSVVR	HAQANGFSVVR	2	HAQANGFSVVR2	6043.63		7368.24			8565.17		12012.2	3823.79	7547.6		8764.05
P53582	P53582	METAP1	Methionine aminopeptidase 1	LLSSEDIEGMR	LLSSEDIEGMR	2	LLSSEDIEGMR2	14548	16740.9	20769.8	18661.1	12339.6	12371.7	13926.4	14996	11211.9	14331.9	17489.1	14544.7
P53582	P53582	METAP1	Methionine aminopeptidase 1	LFHTAPNVPHYAK	LFHTAPNVPHYAK	3	LFHTAPNVPHYAK3	22815.1	20995.7	24415.3	21410.6	16542.8	15599.4	17113.3	17290.6	19747.4	17755.5	13614.5	20253.5
P50579	P50579	METAP2	Methionine aminopeptidase 2	ALDQASEEIWNDFR	ALDQASEEIWNDFR	2	ALDQASEEIWNDFR2	7850.15	6299.37	5440.38	4846.46	5789.47	5589.3	5158.63	7276.84	5959.3	6127.52	7708.94	7200.1
P50579	P50579	METAP2	Methionine aminopeptidase 2	GSYTAQFEHTILLR	GSYTAQFEHTILLR	2	GSYTAQFEHTILLR2	234.457	2272.16	2721.51	1563.91	2673.75	1889	2168.59	1439.81		3078.52	1271.73	2098.03
P50579	P50579	METAP2	Methionine aminopeptidase 2	IDFGTHISGR	IDFGTHISGR	2	IDFGTHISGR2	21268.8	17696	13439.7	14454.2	15359.3	15262.4	14531.6	19237	23058.7	17127.6	22364.6	19425.5
P50579	P50579	METAP2	Methionine aminopeptidase 2	MEEGEVYAIETFGSTGK	MEEGEVYAIETFGSTGK	2	MEEGEVYAIETFGSTGK2	6006.03	8656.98	5525.73	3996.94	5258.93	5624.32	4635.6	3556.62	5587.65	5016.31	8339.61	4943.81
P50579	P50579	METAP2	Methionine aminopeptidase 2	NFDVGHVPIR	NFDVGHVPIR	2	NFDVGHVPIR2	21917.3	25200.7	34278.6	25191.3	26166.2	28729.4	28240.5	27906.2	31855.2	30809.2	26640.7	26356.9
P50579	P50579	METAP2	Methionine aminopeptidase 2	TYQVKPIR	TYQVKPIR	2	TYQVKPIR2	20852.8	15232	23867.5	23727.7	20961.2	14496.2	17275.5	22549.9	18137.3	16136.2	18200.4	17418.9
P50579	P50579	METAP2	Methionine aminopeptidase 2	GVVHDDMECSHYMK	GVVHDDMEC(UniMod:4)SHYMK	3	GVVHDDMEC(UniMod:4)SHYMK3	5087.89	4928.36	8497.72	4957.34	6035.55	4706.59	6809.49	5581.67	7776.73	6710.4	5090.1	8105.2
Q8IXL7	Q8IXL7	MSRB3	Methionine-R-sulfoxide reductase B3	LTPLQYHVTQEK	LTPLQYHVTQEK	2	LTPLQYHVTQEK2	28240.7	30168.3	27156.6	27488.3	24099.4	21235	25279	10508.5	32747.3	34969.5	24009.4	35052.7
Q8IXL7	Q8IXL7	MSRB3	Methionine-R-sulfoxide reductase B3	VVFSQQELR	VVFSQQELR	2	VVFSQQELR2	72589	64788.5	62594	64344.7	44708.1	43886.5	43337	49511.3	60655.8	53953.2	55591.9	51098.8
Q8IXL7	Q8IXL7	MSRB3	Methionine-R-sulfoxide reductase B3	GTESAFEGEYTHHK	GTESAFEGEYTHHK	3	GTESAFEGEYTHHK3		4943.66	6543.82	6294.23	4797.89	4213.28		5896.06	2902.46	5083.14	5045.45	4964.24
Q8IXL7	Q8IXL7	MSRB3	Methionine-R-sulfoxide reductase B3	GTESAFEGEYTHHKDPGIYK	GTESAFEGEYTHHKDPGIYK	3	GTESAFEGEYTHHKDPGIYK3	12469.9	8116.62	10113.1	10554.1	8268.61	16962.1	9351.54	9468.61	12612.6	14781.7	10888.1	11893.7
Q8IXL7	Q8IXL7	MSRB3	Methionine-R-sulfoxide reductase B3	LTPLQYHVTQEK	LTPLQYHVTQEK	3	LTPLQYHVTQEK3	6150.17	3069.36	3886.63	3166.42		2921.5	4068.65	8029.44	3974.89	4034.75	3092.79	2967.79
Q8IXL7	Q8IXL7	MSRB3	Methionine-R-sulfoxide reductase B3	GTESAFEGEYTHHKDPGIYK	GTESAFEGEYTHHKDPGIYK	4	GTESAFEGEYTHHKDPGIYK4	8769.38	5125.19	6698.73	6988.99	10350.3	10408.5	7428.96	7301.15	7749.14	6231.54	9119.32	4862.56
P51608	P51608	MECP2	Methyl-CpG-binding protein 2	AEGGGATTSTQVMVIK	AEGGGATTSTQVMVIK	2	AEGGGATTSTQVMVIK2				4027.03		4567.85	2957.92	3750.54	5183.79			2585.14
P51608	P51608	MECP2	Methyl-CpG-binding protein 2	AETSEGSGSAPAVPEASASPK	AETSEGSGSAPAVPEASASPK	2	AETSEGSGSAPAVPEASASPK2			1115.16	1912.55		1209.23	2353.29		2525.89		3581.81	2013.32
P51608	P51608	MECP2	Methyl-CpG-binding protein 2	KPGSVVAAAAAEAK	KPGSVVAAAAAEAK	2	KPGSVVAAAAAEAK2					4263.21		3966.69	3367.06	4023.98	3327.07	4822.25	3539.73
P51608	P51608	MECP2	Methyl-CpG-binding protein 2	TQPAVATAATAAEK	TQPAVATAATAAEK	2	TQPAVATAATAAEK2	11450.3	5791.3	19835.6	6095.57		13551.3	14879.2	15466.7	19054.7	17574.3	15180.2	19709.2
P51608	P51608	MECP2	Methyl-CpG-binding protein 2	YDVYLINPQGK	YDVYLINPQGK	2	YDVYLINPQGK2	6223.05	8992.21	13410.8	8842.16	14488.3	9271.01	10733.6	12096.2	9690.83	9855.11	10158	10402.1
Q9HCC0	Q9HCC0	MCCC2	Methylcrotonoyl-CoA carboxylase beta chain, mitochondrial	AFYGDTLVTGFAR	AFYGDTLVTGFAR	2	AFYGDTLVTGFAR2	4750.06		8869.03	6562.13		10646.6	7213.46	9122.06	8777.1	5353.69	8113.12	4927.71
Q9HCC0	Q9HCC0	MCCC2	Methylcrotonoyl-CoA carboxylase beta chain, mitochondrial	ALVNQLHER	ALVNQLHER	2	ALVNQLHER2	7653.91	6894.11	13828	6857.84	12548.6	9623.27	12258.7	12468.5	18431.3	12592.8	15888	16936.8
Q9HCC0	Q9HCC0	MCCC2	Methylcrotonoyl-CoA carboxylase beta chain, mitochondrial	VSGVECMIIANDATVK	VSGVEC(UniMod:4)MIIANDATVK	2	VSGVEC(UniMod:4)MIIANDATVK2	3518.15		3332.88	2179.76	4411.39	6304.02	6089.35	4280.1	5711.38	3663.94	4302.5	5412.39
Q9HCC0	Q9HCC0	MCCC2	Methylcrotonoyl-CoA carboxylase beta chain, mitochondrial	VWDDGIIDPADTR	VWDDGIIDPADTR	2	VWDDGIIDPADTR2					12887	6818.15	9285.02		13868.6		14333.9
Q9HCC0	Q9HCC0	MCCC2	Methylcrotonoyl-CoA carboxylase beta chain, mitochondrial	AATGEEVSAEDLGGADLHCR	AATGEEVSAEDLGGADLHC(UniMod:4)R	3	AATGEEVSAEDLGGADLHC(UniMod:4)R3		2767.23	5427.76	3640.54	5601.58	4149.99	4436.75	4381.59	10003.4	5574.36	4761.72	6948.52
Q96RQ3	Q96RQ3	MCCC1	Methylcrotonoyl-CoA carboxylase subunit alpha, mitochondrial	ESLCQAALGLILK	ESLC(UniMod:4)QAALGLILK	2	ESLC(UniMod:4)QAALGLILK2			2178.46		3468.39	1664.1		2405.85	1734.38	1222.58
Q96RQ3	Q96RQ3	MCCC1	Methylcrotonoyl-CoA carboxylase subunit alpha, mitochondrial	LIILENTIYLFSK	LIILENTIYLFSK	2	LIILENTIYLFSK2			2861.54		1958.57			1595.09	1969.75			2235.89
Q96RQ3	Q96RQ3	MCCC1	Methylcrotonoyl-CoA carboxylase subunit alpha, mitochondrial	IPLSQEEITLQGHAFEAR	IPLSQEEITLQGHAFEAR	3	IPLSQEEITLQGHAFEAR3	5541.97	4580.17	5441.66		5545.08	6103.77		6940.76	7011.92		8775.11	7549.21
Q96RQ3	Q96RQ3	MCCC1	Methylcrotonoyl-CoA carboxylase subunit alpha, mitochondrial	LQVEHPVTEMITGTDLVEWQLR	LQVEHPVTEMITGTDLVEWQLR	3	LQVEHPVTEMITGTDLVEWQLR3					1905.94	5960.96		3860.57	5667.26
Q02252	Q02252	ALDH6A1	Methylmalonate-semialdehyde dehydrogenase [acylating], mitochondrial	AEMDAAIASCK	AEMDAAIASC(UniMod:4)K	2	AEMDAAIASC(UniMod:4)K2	6358.15		7751.4	6345.05	7892.08	10231.8	10474.2	10863.9	12696	9066.87	9116.98	10843.1
Q02252	Q02252	ALDH6A1	Methylmalonate-semialdehyde dehydrogenase [acylating], mitochondrial	AFPAWADTSVLSR	AFPAWADTSVLSR	2	AFPAWADTSVLSR2	27626.5	29028.1	35598.1	37522.1	60270.3	60065.2	65843.2	48058.3	71363.2	43286	58022.8	72971.3
Q02252	Q02252	ALDH6A1	Methylmalonate-semialdehyde dehydrogenase [acylating], mitochondrial	DMDLYSYR	DMDLYSYR	2	DMDLYSYR2			9525.94	16421.9	24397.2	12362.6		14517.8			47324.4	13982.7
Q02252	Q02252	ALDH6A1	Methylmalonate-semialdehyde dehydrogenase [acylating], mitochondrial	ENTLNQLVGAAFGAAGQR	ENTLNQLVGAAFGAAGQR	2	ENTLNQLVGAAFGAAGQR2	11123.8	9683.04	17338.5	13966.4	21012.2	18372.1	21797.8	20439.4	33513.1	17465.4	17684.3	23271.8
Q02252	Q02252	ALDH6A1	Methylmalonate-semialdehyde dehydrogenase [acylating], mitochondrial	LITLEQGK	LITLEQGK	2	LITLEQGK2	18430.4	24812.4	18775.8	18726.4	14744.6	9090.79	16108.6	15895.1	33218	20292.7	50800.2	38728.9
Q02252	Q02252	ALDH6A1	Methylmalonate-semialdehyde dehydrogenase [acylating], mitochondrial	NHGVVMPDANK	NHGVVMPDANK	2	NHGVVMPDANK2	9301.93	7706.85	10859.2	9933.17	16124	11302.8	12006.4	17892.8	23947.6	12672.3	8519.15	26232.1
Q02252	Q02252	ALDH6A1	Methylmalonate-semialdehyde dehydrogenase [acylating], mitochondrial	QGIQFYTQLK	QGIQFYTQLK	2	QGIQFYTQLK2	12410.7	15619.9	15907.3	17121.3	25383.3	22456.1	23985.5		33048.3	14791.2	33168.8	27348.4
Q02252	Q02252	ALDH6A1	Methylmalonate-semialdehyde dehydrogenase [acylating], mitochondrial	TLADAEGDVFR	TLADAEGDVFR	2	TLADAEGDVFR2	22708.3	22408.9	25870.1	30034.4	37136.9	39214.9	41106.9	48252	53496.6	33735.4	43071.9	50260.8
Q02252	Q02252	ALDH6A1	Methylmalonate-semialdehyde dehydrogenase [acylating], mitochondrial	VNAGDQPGADLGPLITPQAK	VNAGDQPGADLGPLITPQAK	2	VNAGDQPGADLGPLITPQAK2	4805.85	6607.34	9271.16	6384.78	11485.1	9001.34	14247.5	16728.1	15214.4	8386.44	5718.8	10533.9
Q02252	Q02252	ALDH6A1	Methylmalonate-semialdehyde dehydrogenase [acylating], mitochondrial	VPGATMLLAK	VPGATMLLAK	2	VPGATMLLAK2	23079.2	23439.8	35394.3	30016	53468.5	45209.8	53138.6	46403.7	57375	34278.1	47261	54594
Q02252	Q02252	ALDH6A1	Methylmalonate-semialdehyde dehydrogenase [acylating], mitochondrial	ENTLNQLVGAAFGAAGQR	ENTLNQLVGAAFGAAGQR	3	ENTLNQLVGAAFGAAGQR3	5576.32	6307.34	7924.52	8389.99	9435.23	5993.23	4566.74	11999.6	13885.9	8256.28	14367.7	9795.41
Q02252	Q02252	ALDH6A1	Methylmalonate-semialdehyde dehydrogenase [acylating], mitochondrial	GLQVVEHACSVTSLMMGETMPSITK	GLQVVEHAC(UniMod:4)SVTSLMMGETMPSITK	3	GLQVVEHAC(UniMod:4)SVTSLMMGETMPSITK3		4618.53		11573.2	7137.57	11887.8	10820.7		10689.5	4268.82	12226.6	10590.4
Q02252	Q02252	ALDH6A1	Methylmalonate-semialdehyde dehydrogenase [acylating], mitochondrial	NHGVVMPDANKENTLNQLVGAAFGAAGQR	NHGVVMPDANKENTLNQLVGAAFGAAGQR	4	NHGVVMPDANKENTLNQLVGAAFGAAGQR4	8824.21	6075.54	8888.75	5813.22	14913.7	16157.8	19457.6	14941.4	19987.3	11301.7	15888.2	14967.5
P22033	P22033	MMUT	Methylmalonyl-CoA mutase, mitochondrial	AAVQVLDDIEK	AAVQVLDDIEK	2	AAVQVLDDIEK2		8724.49	10000.5	6815.95	17193.9	12469.5	12834.7	19220	15163.3	16007.9	12783.3	9389.43
P22033	P22033	MMUT	Methylmalonyl-CoA mutase, mitochondrial	ILFDGIPLEK	ILFDGIPLEK	2	ILFDGIPLEK2	9092.87	10024.2	10426	12381.2	17599.7	18525.9	17896.1	16363.2	10690.4	13870.5	9666.36	10429.7
P22033	P22033	MMUT	Methylmalonyl-CoA mutase, mitochondrial	LINEIEEMGGMAK	LINEIEEMGGMAK	2	LINEIEEMGGMAK2		12065.9	7507.99	7582.28	7972.97		7693.68	10638.4	8565.1	10574.5	7765.17	7876.56
P22033	P22033	MMUT	Methylmalonyl-CoA mutase, mitochondrial	LTGTIQNDILK	LTGTIQNDILK	2	LTGTIQNDILK2				4810.22	7125.91	4572.81		3206.61	4469.3	4171.98		4247.14
P22033	P22033	MMUT	Methylmalonyl-CoA mutase, mitochondrial	NTQIIIQEESGIPK	NTQIIIQEESGIPK	2	NTQIIIQEESGIPK2	2971.37	2936.37	4873.17	4550.39	9021.39	7845.21	8105.4	8060	7137.35	7789.58	5329.64
Q9BQA1	Q9BQA1	WDR77	Methylosome protein 50	DSVFLSCSEDNR	DSVFLSC(UniMod:4)SEDNR	2	DSVFLSC(UniMod:4)SEDNR2	9655.94	7435.21	7714.04	7792.3	11365.7	9890.17	10265.5	7551.08	7698.94	10815.5	9241.43	11272.5
Q9BQA1	Q9BQA1	WDR77	Methylosome protein 50	ETPPPLVPPAAR	ETPPPLVPPAAR	2	ETPPPLVPPAAR2	2201.03	9335.43	3907.57	6295.36							7585.64
Q9BQA1	Q9BQA1	WDR77	Methylosome protein 50	ILLWDTR	ILLWDTR	2	ILLWDTR2	22441.4	18346.6	29813	34496.7	23798.4	29031.3	21515.6	24639.6	31155.9	30477.6	28053.4	26965
Q9BQA1	Q9BQA1	WDR77	Methylosome protein 50	SDGALLLGASSLSGR	SDGALLLGASSLSGR	2	SDGALLLGASSLSGR2	21643.1	23914.3	20652.9	28197.8	8631.05	16375.5	16608.5	12498.7	21728.7	24563.8	26393.1	21826.1
Q9BQA1	Q9BQA1	WDR77	Methylosome protein 50	AHAAQVTCVAASPHK	AHAAQVTC(UniMod:4)VAASPHK	3	AHAAQVTC(UniMod:4)VAASPHK3	15297.2	18964.7	17189.7	20842	23487	12699.8	18854.3	17753.9	18494.5	23391.4	16502.6	16071.1
P54105	P54105	CLNS1A	Methylosome subunit pICln	GLGTGTLYIAESR	GLGTGTLYIAESR	2	GLGTGTLYIAESR2	21215.1	25031.3	16546.2	18310	11295.3	13033.3	10893.8	13401.4	13192.9	10753.2	17117	14642.5
Q9BV20	Q9BV20	MRI1	Methylthioribose-1-phosphate isomerase	GVSAVVVGADR	GVSAVVVGADR	2	GVSAVVVGADR2	13218.5	13395.2	14774.7	14123.8	13819.6	16004.6	11624.8	13909.8		9434.41	8978.61	8279.27
Q9BV20	Q9BV20	MRI1	Methylthioribose-1-phosphate isomerase	VGTYQLAIVAK	VGTYQLAIVAK	2	VGTYQLAIVAK2	5557.91	8355.11	12407.9	4558.97	7200.52		6554.39	6635.73	4850.58	7940.39		4895.09
Q96GX9	Q96GX9	APIP	Methylthioribulose-1-phosphate dehydratase	AAVMATLLFPGR	AAVMATLLFPGR	2	AAVMATLLFPGR2	19596.2	11680.4	17921.3	14444.8	13837.4	20976.1	15520.4	8790.8	15668.3	24532.6	30568.4	22798.2
Q96GX9	Q96GX9	APIP	Methylthioribulose-1-phosphate dehydratase	GAGAVIHTHSK	GAGAVIHTHSK	2	GAGAVIHTHSK2	8951.69	7662.94	16747.5	15289.8	11915.2	9198.42	11406.3	6870.79	15245.8	13406	13261.5	11013.2
Q96GX9	Q96GX9	APIP	Methylthioribulose-1-phosphate dehydratase	HGDEIYIAPSGVQK	HGDEIYIAPSGVQK	2	HGDEIYIAPSGVQK2	9208.78	6702.7	8566.91	5548.3		4016.57	6782	6274.86	5508.19	3924.7	3850.47	9928.69
Q96GX9	Q96GX9	APIP	Methylthioribulose-1-phosphate dehydratase	HGVYVWGETWEK	HGVYVWGETWEK	2	HGVYVWGETWEK2	9826.32	9408.64	7444.14	12172.8	8536.75	7464.67	7178.99	11042.6	17688.2	13352.6		12917.2
Q96GX9	Q96GX9	APIP	Methylthioribulose-1-phosphate dehydratase	IQPEDMFVCDINEK	IQPEDMFVC(UniMod:4)DINEK	2	IQPEDMFVC(UniMod:4)DINEK2	22167.2	30200.3	36015.8	28732.2	20199.3	25893.8	19089.1	21738.9	33872.2	30589.5	24151.3	30140.2
Q96GX9	Q96GX9	APIP	Methylthioribulose-1-phosphate dehydratase	ITHQEMIK	ITHQEMIK	2	ITHQEMIK2	6177.57	9085.46	11086.9	12053.4	5942.89	6478.16	7903.04	7716	5694.6	12291.4	12544.2	8717.89
Q96GX9	Q96GX9	APIP	Methylthioribulose-1-phosphate dehydratase	VGLDPSQLPVGENGIV	VGLDPSQLPVGENGIV	2	VGLDPSQLPVGENGIV2		19077.1	13171.9	16687.6	11502.2	9693.03	13729.3	12981.4		16907.1	13970	10755
Q96GX9	Q96GX9	APIP	Methylthioribulose-1-phosphate dehydratase	YDDMLVVPIIENTPEEK	YDDMLVVPIIENTPEEK	2	YDDMLVVPIIENTPEEK2	18490.5	18892.9	17547.6	19430	12904.8	10502.7	11205.1	9780.49	16093.9	13845.8	18059.5	18405
Q96GX9	Q96GX9	APIP	Methylthioribulose-1-phosphate dehydratase	MAHAMNEYPDSCAVLVR	MAHAMNEYPDSC(UniMod:4)AVLVR	3	MAHAMNEYPDSC(UniMod:4)AVLVR3		8656.17	10423.7	6285.05	7773.93	5557.3	6845.94	6686.77	6642.97	7834.45	8569.95	9675.02
Q9Y5N5	Q9Y5N5	N6AMT1	Methyltransferase N6AMT1	FFPLVPDLLSPR	FFPLVPDLLSPR	2	FFPLVPDLLSPR2	4108.99	4034.3	7394.6	8037.46			1200.7	2667.29	6087.48	3295.22	7153.1	7241.65
Q5XKP0	Q5XKP0	MICOS13	MICOS complex subunit MIC13	DSWNAGIMTVMSALSVAPSK	DSWNAGIMTVMSALSVAPSK	2	DSWNAGIMTVMSALSVAPSK2	5117.47	6759.04	3662.24	4597.74	5444.15	9622.45	7558.87	5986.22	7896.39	4289.27	10669.9	8771.39
Q5XKP0	Q5XKP0	MICOS13	MICOS complex subunit MIC13	EGWEYVK	EGWEYVK	2	EGWEYVK2			11877.8	17405.1				11702.5		8782.34	13766.6	13200.2
Q5XKP0	Q5XKP0	MICOS13	MICOS complex subunit MIC13	GSVAGGAVYLVYDQELLGPSDK	GSVAGGAVYLVYDQELLGPSDK	2	GSVAGGAVYLVYDQELLGPSDK2	5232.76	5976.57	6703.07	4738.53	7048.88	6588.78	5957.51	6619.04	7008.03	7042.42	9463.6	11751.1
Q5XKP0	Q5XKP0	MICOS13	MICOS complex subunit MIC13	DSWNAGIMTVMSALSVAPSK	DSWNAGIMTVMSALSVAPSK	3	DSWNAGIMTVMSALSVAPSK3	3346.65	3051.53	2177.34	3412.95	2009.14	2920.52	1869.34	3152.95	2254.35	2021.05	3997.1
Q9NX63	Q9NX63	CHCHD3	MICOS complex subunit MIC19	AAANEQLTR	AAANEQLTR	2	AAANEQLTR2	21583.5	20326.5	33756.8	30700.2	41438.7	34574.6	44405.5	50455.3	32145.3	41169.4	34357.8	26440.5
Q9NX63	Q9NX63	CHCHD3	MICOS complex subunit MIC19	KQDAFYK	KQDAFYK	2	KQDAFYK2	19704	10844.3	15526.2	18826.6	18091.5	15363.7	14677.7	21103.6	17456.2	14533.4	14112.1	18414.3
Q9NX63	Q9NX63	CHCHD3	MICOS complex subunit MIC19	LSENVIDR	LSENVIDR	2	LSENVIDR2	200865	177109	196393	206580	191865	206684	196693	213429	195812	211979	189514	188539
Q9NX63	Q9NX63	CHCHD3	MICOS complex subunit MIC19	VAEELALEQAK	VAEELALEQAK	2	VAEELALEQAK2	62801.5	65653.7	60314.7	57698.3	58956.8	65118.4	52124.2	68236.3	49358.4	54660.9	57446.6	70453.7
Q9NX63	Q9NX63	CHCHD3	MICOS complex subunit MIC19	VAEELALEQAKK	VAEELALEQAKK	2	VAEELALEQAKK2	13621.2	6836.97	6406.27	7718.25	3888.62	9645.86	10342.6	6116.96	6331.82	8560.66	7242.83	6663.34
Q9NX63	Q9NX63	CHCHD3	MICOS complex subunit MIC19	VTFEADENENITVVK	VTFEADENENITVVK	2	VTFEADENENITVVK2	9688.35	6848.02	8594.35	5893.38	10413.2	8922.99	9844.09	11072.6	7981.05	9731.45	6947.85	7398.26
Q9NX63	Q9NX63	CHCHD3	MICOS complex subunit MIC19	VTTEQYQK	VTTEQYQK	2	VTTEQYQK2	26019.8	34155.3	29099.9	34677.5	35230.1	34546.6	28547.1	36728.1	21085.5	30592.6	29821	28625.6
Q9NX63	Q9NX63	CHCHD3	MICOS complex subunit MIC19	YSGAYGASVSDEELK	YSGAYGASVSDEELK	2	YSGAYGASVSDEELK2	39446.4	34453.3	42569.2	41540.9	36409.9	41460.8	43605.5	37161.3	37021.8	45356.4	38469.9	39226.5
Q9NX63	Q9NX63	CHCHD3	MICOS complex subunit MIC19	YSGAYGASVSDEELKR	YSGAYGASVSDEELKR	2	YSGAYGASVSDEELKR2	5374.15	2381.37	2172.57	1510.2	3568.31	4593.91	3849.94	3292.74	4231.31	3040.58	3375.04	4692.47
Q9NX63	Q9NX63	CHCHD3	MICOS complex subunit MIC19	RVTFEADENENITVVK	RVTFEADENENITVVK	3	RVTFEADENENITVVK3	10747.2	6387.33	8210.97	9657.81	5771.29	10980.4	11181.1	6086.98	8131.7	10029.2	11445.8	3886.02
Q9NX63	Q9NX63	CHCHD3	MICOS complex subunit MIC19	RYESHPVCADLQAK	RYESHPVC(UniMod:4)ADLQAK	3	RYESHPVC(UniMod:4)ADLQAK3	7706.45	8347.06	8947.79	11114.4	10263.4	14330.4	8762	7473.69	8333.16	6492.67	14827.6	8435.71
Q9NX63	Q9NX63	CHCHD3	MICOS complex subunit MIC19	YSGAYGASVSDEELKR	YSGAYGASVSDEELKR	3	YSGAYGASVSDEELKR3	9730.25	7521.09	8266.45	7648.99	8520.45	9058.46	7556.48	6622.16	6586.16	3934.83	6858.54	7853.09
Q9BUR5	Q9BUR5	APOO	MICOS complex subunit MIC26	ENFQKPGNVK	ENFQKPGNVK	2	ENFQKPGNVK2	14213.8	13854.1	16296	14612.6	14235.3	18262.9	15516.2	12754.8	19183.6	16852.1	17974.9	22063.5
Q9BUR5	Q9BUR5	APOO	MICOS complex subunit MIC26	GYIVIEDLWK	GYIVIEDLWK	2	GYIVIEDLWK2	24496.5	29641.6	28283.7	23615	32444.9	29466.4	28909.9	28779.1	29189.5	29346.3	37245	28189.3
Q9BUR5	Q9BUR5	APOO	MICOS complex subunit MIC26	LYDWGLR	LYDWGLR	2	LYDWGLR2	72067	57923.1	99664	61631.3	73040.4	54226.3	86744.9	87898.6	104949	123548	69178	111087
Q9BUR5	Q9BUR5	APOO	MICOS complex subunit MIC26	SQLEESISQLR	SQLEESISQLR	2	SQLEESISQLR2	43303.8	42299.4	49730	49032.1	48938	36911.9	48543.1	48876.7	60748.7	48313.9	47630.4	43006.7
Q9BUR5	Q9BUR5	APOO	MICOS complex subunit MIC26	VDELSLYSVPEGQSK	VDELSLYSVPEGQSK	2	VDELSLYSVPEGQSK2	32712.9	27487.9	37743.4	32978.6	30694.8	29801.3	36679.6	38400.7	33959.8	40188.2	33179.8	34574.2
Q6UXV4	Q6UXV4	APOOL	MICOS complex subunit MIC27	MGVITVSGLAGLVSAR	MGVITVSGLAGLVSAR	2	MGVITVSGLAGLVSAR2	14363.7	18679.1	15170.4	19713.8	26046.3	24226.8	29330.9	22398	27428.8	19710.9	22679	36226.7
Q6UXV4	Q6UXV4	APOOL	MICOS complex subunit MIC27	SSKEESLPK	SSKEESLPK	2	SSKEESLPK2	10128.8	9194.95	9595.99	6047.45	11969.3	10099.2	9975.2	12563.4	9057.15	10253.9	9064.86	11550.8
Q6UXV4	Q6UXV4	APOOL	MICOS complex subunit MIC27	VYATSQQIFGAVK	VYATSQQIFGAVK	2	VYATSQQIFGAVK2	9630.39	9014.31	6252.58	8610.93	12660.1	11562.4	12980.3	14615.2	13982	8489.9	9558.25	13600
Q6UXV4	Q6UXV4	APOOL	MICOS complex subunit MIC27	LMDHGQSHPEDIDMYSTR	LMDHGQSHPEDIDMYSTR	3	LMDHGQSHPEDIDMYSTR3	5014.54	2698.8	3985.97	4096.97	7698.88	5577.67	8086.43	6088.24	5134.35	5812.72	4543.8	6747.03
Q6UXV4	Q6UXV4	APOOL	MICOS complex subunit MIC27	QLVKPEQLPIYTAPPLQSK	QLVKPEQLPIYTAPPLQSK	3	QLVKPEQLPIYTAPPLQSK3	14942.9	18306.1	13881.2	19387.1	14905.1	17792.3	17765.2	20481	20206.7	16388.9	21273.9	23230.4
Q6UXV4	Q6UXV4	APOOL	MICOS complex subunit MIC27	YVEEQPGHLQMGFASIR	YVEEQPGHLQMGFASIR	3	YVEEQPGHLQMGFASIR3	16952		15718.5	5690.95	12677.8	12739.6	25331.3	26022	25390.1	16258.6	15195.4	24688
Q16891	Q16891	IMMT	MICOS complex subunit MIC60	AAMDNSEIAGEK	AAMDNSEIAGEK	2	AAMDNSEIAGEK2	33082.7	41224.8	44946.2	44003.7	53799.8	45832.1	42802.7	37222.6	46727.1	41650.5	33728.5	52551.3
Q16891	Q16891	IMMT	MICOS complex subunit MIC60	AAMDNSEIAGEKK	AAMDNSEIAGEKK	2	AAMDNSEIAGEKK2	3635.12	2968.17	2947.97	3230.01	2773.07	3899.12	4046.1	3337.24	3450.35	2430.68	4002.76	3650.41
Q16891	Q16891	IMMT	MICOS complex subunit MIC60	AHQLWLSVEALK	AHQLWLSVEALK	2	AHQLWLSVEALK2	6860.25	13220.4	15696.8	14074.2	16983.9	10278.5	13278	14261.3	10208.1	13192.3	15382.9	7349.93
Q16891	Q16891	IMMT	MICOS complex subunit MIC60	DAMENEMR	DAMENEMR	2	DAMENEMR2	15691	20844.6	10801.2	23241.1	19877.6	8658.34	14229.6	40845.7	34803.6	33012.2	10596	12643.4
Q16891	Q16891	IMMT	MICOS complex subunit MIC60	ELDSITPEVLPGWK	ELDSITPEVLPGWK	2	ELDSITPEVLPGWK2	67478.3	86103.7	60785.2	69639.5	68881.9	65354.4	75922.9	78572.4	70071.2	79114.6	74168.1	72234.1
Q16891	Q16891	IMMT	MICOS complex subunit MIC60	ERPPEEVAAR	ERPPEEVAAR	2	ERPPEEVAAR2	25515.4	23929.7	24007.4	29286.5	29110.3	27738.2	25202.4	29445.3	27329.9	22648.4	29264.1	29854.9
Q16891	Q16891	IMMT	MICOS complex subunit MIC60	GIEQAVQSHAVAEEEAR	GIEQAVQSHAVAEEEAR	2	GIEQAVQSHAVAEEEAR2	2257.97	2298.47	2580.92	1720.57	2565.32	1211.25	1799.14	1220.02	3163.03	2856.61	4842.37	3344.72
Q16891	Q16891	IMMT	MICOS complex subunit MIC60	GVYSEETLR	GVYSEETLR	2	GVYSEETLR2	177810	186010	194406	194259	172773	180304	162420	170759	202651	201136	191848	194674
Q16891	Q16891	IMMT	MICOS complex subunit MIC60	IAGAGLLFVGGGIGGTILYAK	IAGAGLLFVGGGIGGTILYAK	2	IAGAGLLFVGGGIGGTILYAK2	9488.08	5880.7	6979.3	7462.54	10384.4	8674.01	8187.45	11829	9794.88	7919.52	7556.14	6046.37
Q16891	Q16891	IMMT	MICOS complex subunit MIC60	ISSVSEVMK	ISSVSEVMK	2	ISSVSEVMK2	37998.6	30903.5	40385.7	50848.1	59591	16600.9	8832.28	18146.4	34158.3	114540	45645.3
Q16891	Q16891	IMMT	MICOS complex subunit MIC60	KAHQLWLSVEALK	KAHQLWLSVEALK	2	KAHQLWLSVEALK2				2322.74		5981.58	3905.7	6797	3062.73			3338.93
Q16891	Q16891	IMMT	MICOS complex subunit MIC60	KAVDEAADALLK	KAVDEAADALLK	2	KAVDEAADALLK2	17318.3	19305.8	21129.3	16908.7	17926.9	15889.8	21598	17881.5	20303.8	17570.7	15427.9	14842.7
Q16891	Q16891	IMMT	MICOS complex subunit MIC60	LFEMVLGPAAYNVPLPK	LFEMVLGPAAYNVPLPK	2	LFEMVLGPAAYNVPLPK2									2597.73			1297.45
Q16891	Q16891	IMMT	MICOS complex subunit MIC60	LHNMIVDLDNVVK	LHNMIVDLDNVVK	2	LHNMIVDLDNVVK2	25089	28677.6	8902.73	34919.4	25762.3	27124.7	15568.1	5105.94	25959.1	13457.5	29082.4	23283.5
Q16891	Q16891	IMMT	MICOS complex subunit MIC60	LSEQELQFR	LSEQELQFR	2	LSEQELQFR2	64997.8	78581.1	73490.4	82658.9	68865.2	85185.4	79768.9	70389.1	90018.4	103895	72525.9	83694.6
Q16891	Q16891	IMMT	MICOS complex subunit MIC60	LSTDDLNSLIAHAHR	LSTDDLNSLIAHAHR	2	LSTDDLNSLIAHAHR2		5954.92	4749.73	4223.71	6868.14		3844.23	4034.57	4284.07	4563.25	2843.34	3650.07
Q16891	Q16891	IMMT	MICOS complex subunit MIC60	QAAAHTDHLR	QAAAHTDHLR	2	QAAAHTDHLR2	14528	10052.5	14492.6	15848.6	11520.1	13851.8	16678.6	17700.4	16771.5	17543	11237.4	11626.9
Q16891	Q16891	IMMT	MICOS complex subunit MIC60	QHITLALEK	QHITLALEK	2	QHITLALEK2	93535.3	35734	45023.4	34420.5	49698.1	56607.1	28075.7	17273.9	24227.4	53521	26972	39821
Q16891	Q16891	IMMT	MICOS complex subunit MIC60	RVAMIDETR	RVAMIDETR	2	RVAMIDETR2	18287.9	17576.2	18136.9	16375.2	8845.82	14841.6	18809.4	15078.4	16784.2	19196.5	15816.8	18169.5
Q16891	Q16891	IMMT	MICOS complex subunit MIC60	RVAQDWLK	RVAQDWLK	2	RVAQDWLK2	37331.4	33887.4	27704.5	35274.4	26784.4	31873.1	33838.7	25251.8	32508.2	32486.8	32740.2	29261.2
Q16891	Q16891	IMMT	MICOS complex subunit MIC60	SEFEQNLSEK	SEFEQNLSEK	2	SEFEQNLSEK2	6517	5289.81	7736.23	12567	11031.6	8140.92	11009.3	13944.3	8528.6	30370.1	5331.64
Q16891	Q16891	IMMT	MICOS complex subunit MIC60	SEIQAEQDR	SEIQAEQDR	2	SEIQAEQDR2	56566.8	60509.2	47100.4	47289.8	68732.8	58618.6	59557.7	66237.5	77954.7	65440.6	61314.9	59725.4
Q16891	Q16891	IMMT	MICOS complex subunit MIC60	SEIQAEQDRK	SEIQAEQDRK	2	SEIQAEQDRK2	10753.8	4385.31	7928.22	10351.1	4593.11	6612.01	11909.5	7158.26	6854.92	9013.21	4213.11	7825.26
Q16891	Q16891	IMMT	MICOS complex subunit MIC60	SIQSGPLK	SIQSGPLK	2	SIQSGPLK2	28253.2	29262.7	19857.3	26977.6	18974.3	27459.9	28064.9	32802.7	28625.4	32037.6	27316.5	18950.8
Q16891	Q16891	IMMT	MICOS complex subunit MIC60	TSSAETPTIPLGSAVEAIK	TSSAETPTIPLGSAVEAIK	2	TSSAETPTIPLGSAVEAIK2	132220	130315	109753	122949	103556	119592	112349	107687	136274	129806	123681	94161.2
Q16891	Q16891	IMMT	MICOS complex subunit MIC60	VAMIDETR	VAMIDETR	2	VAMIDETR2	21033	14465	27315.3	17148.6	24957.1	42324.8	15086.6	56426.4	16517.6	52362.3	11126.2	7578.34
Q16891	Q16891	IMMT	MICOS complex subunit MIC60	VQEQELK	VQEQELK	2	VQEQELK2	37309.1	36930.8	37637.1	38464.9	39000.2	37844.9	31815.1	38951.9	38198.9	35623.8	30868.4	40454.7
Q16891	Q16891	IMMT	MICOS complex subunit MIC60	VVSQYHELVVQAR	VVSQYHELVVQAR	2	VVSQYHELVVQAR2	33694.8	30606.9	33851.7	44548	41573.2	37446.1	42927.1	43539	41275.2	37425.6	37205.7	46299.7
Q16891	Q16891	IMMT	MICOS complex subunit MIC60	YSTSGSSGLTTGK	YSTSGSSGLTTGK	2	YSTSGSSGLTTGK2	7924.66	8120.25	10166.8	6975.55	10130.5	13942.6	11653.1	14310.4	11122.1	8290.87	9332.87	10904.4
Q16891	Q16891	IMMT	MICOS complex subunit MIC60	GIEQAVQSHAVAEEEAR	GIEQAVQSHAVAEEEAR	3	GIEQAVQSHAVAEEEAR3	5654.57	12533.9	12517.2	17853.1	8736.23	9479.26	3351	4780.82	4108.05	19915.9	41142.8	5439.2
Q16891	Q16891	IMMT	MICOS complex subunit MIC60	IAGAGLLFVGGGIGGTILYAK	IAGAGLLFVGGGIGGTILYAK	3	IAGAGLLFVGGGIGGTILYAK3	2114.18		1919.27	1527.12	3353.33	1261.17		3304.06	3272.55	4509.23	2976.98	2960.38
Q16891	Q16891	IMMT	MICOS complex subunit MIC60	KAHQLWLSVEALK	KAHQLWLSVEALK	3	KAHQLWLSVEALK3	16129.2	14988	30346.3	15180.9	19815.9	18280.3	24864.7	33272.9	23522.9	29251.3	23385.8	25605.9
Q16891	Q16891	IMMT	MICOS complex subunit MIC60	LHNMIVDLDNVVK	LHNMIVDLDNVVK	3	LHNMIVDLDNVVK3	38132.8	33537.6	17359.2	27935.2	40884.4	30663.6	33536.1	11650.2	43441.7	31136.2	27720.8	32913.4
Q16891	Q16891	IMMT	MICOS complex subunit MIC60	LSTDDLNSLIAHAHR	LSTDDLNSLIAHAHR	3	LSTDDLNSLIAHAHR3	61729.2	65067.1	71417.7	59564.2	76834.2	74705.5	66858.4	67243.3	73668.6	73468.2	60726.2	68459
Q16891	Q16891	IMMT	MICOS complex subunit MIC60	VVSQYHELVVQAR	VVSQYHELVVQAR	3	VVSQYHELVVQAR3	26171.5	36836.3	24198.1	55216.8	41038.5	46932.1	24672.1	23445.5	33948.1	46971.9	47619.2	36784.1
Q16891	Q16891	IMMT	MICOS complex subunit MIC60	LSTDDLNSLIAHAHR	LSTDDLNSLIAHAHR	4	LSTDDLNSLIAHAHR4	14828.6	9657.91	16138.7	10397.9	17558.7	18069.9	14232.7	20193.3	19133.5	15572.9	19232.7	17709.5
P55083	P55083	MFAP4	Microfibril-associated glycoprotein 4	ADGEYWLGLQNMHLLTLK	ADGEYWLGLQNMHLLTLK	2	ADGEYWLGLQNMHLLTLK2	2925.09	4840.29	8258.46	6038.73	10305.8	12028.7	11889.7	14235.9	7573.6	7777.18	10605.4	7661.32
P55083	P55083	MFAP4	Microfibril-associated glycoprotein 4	ADGEYWLGLQNMHLLTLK	ADGEYWLGLQNMHLLTLK	3	ADGEYWLGLQNMHLLTLK3	6354.65	5255.62	10960	8041.56	18254.1	22386.8	23026.9	13473.2	17100.8	13157.7	9663.14	16577.8
P55001	P55001	MFAP2	Microfibrillar-associated protein 2	TVCAHEELLR	TVC(UniMod:4)AHEELLR	2	TVC(UniMod:4)AHEELLR2	12166	12080.5	15253.9	12308	10137	12746.1	15210.4	10535	18715.9	10447.6	11464.7	12633.1
Q13361	Q13361	MFAP5	Microfibrillar-associated protein 5	LYSVHRPVK	LYSVHRPVK	2	LYSVHRPVK2	57046.9	60550.9	56279.9	60987.1	75932.1	69349	36825.1	51468.1	63621.4	39912.4	66448.3	41755.6
Q13361	Q13361	MFAP5	Microfibrillar-associated protein 5	EHEAMKDELCR	EHEAMKDELC(UniMod:4)R	3	EHEAMKDELC(UniMod:4)R3	20330.9	17499.5	23299.7	18640.4	15661.2	19981.4	20909.8	21264.7	25929.8	16883.7	13522.9	20030.4
Q13361	Q13361	MFAP5	Microfibrillar-associated protein 5	QCIHQLCFTSLR	QC(UniMod:4)IHQLC(UniMod:4)FTSLR	3	QC(UniMod:4)IHQLC(UniMod:4)FTSLR3	11333.6	12256.7	15305.8	14051.1	16525.6	19723.8	15960.7	15329.6	12152.6	11929.8	16437.4	10961.8
Q99735	Q99735	MGST2	Microsomal glutathione S-transferase 2	VTPPAVTGSPEFER	VTPPAVTGSPEFER	2	VTPPAVTGSPEFER2	270675	180169	132984	104030	141538	117165	155647	161139	157255	136925	118644	141725
O14880	O14880	MGST3	Microsomal glutathione S-transferase 3	IASGLGLAWIVGR	IASGLGLAWIVGR	2	IASGLGLAWIVGR2	117414	140001	156638	135021	191063	257749	294921	257974	183832	180476	175241	151695
O14880	O14880	MGST3	Microsomal glutathione S-transferase 3	VLYAYGYYTGEPSK	VLYAYGYYTGEPSK	2	VLYAYGYYTGEPSK2	43834.7	43420.1	52818	53505.7	69312	92967.8	92906.5	67990	50727	61921.9	59427.7	46108.7
O14880	O14880	MGST3	Microsomal glutathione S-transferase 3	VLYAYGYYTGEPSKR	VLYAYGYYTGEPSKR	2	VLYAYGYYTGEPSKR2	2953.41	1608.16	3868.95	1554.42	3476.11	3628.71	2395.79	4606.11	3926.93	3166.62	6909.01	2315.4
O14880	O14880	MGST3	Microsomal glutathione S-transferase 3	AHQNTLEVYPPFLFFLAVGGVYHPR	AHQNTLEVYPPFLFFLAVGGVYHPR	4	AHQNTLEVYPPFLFFLAVGGVYHPR4	3831.8	5826.66	4498.17		10324.2	6209.1	10735.5	10884	2720.72	7043.98	9098.89	2554.01
O14880	O14880	MGST3	Microsomal glutathione S-transferase 3	VEYPIMYSTDPENGHIFNCIQR	VEYPIMYSTDPENGHIFNC(UniMod:4)IQR	4	VEYPIMYSTDPENGHIFNC(UniMod:4)IQR4	49541.6	54116.5	23307.4	36994.9	25511.8	38253.3	26983.5		30672.6		48021.5	39139.1
P78559	P78559	MAP1A	Microtubule-associated protein 1A	LDMYVLNPVK	LDMYVLNPVK	2	LDMYVLNPVK2	4627.03	4673.72	3136.57	5870.04	5948.42	2365.87	2687	5656.67		6616.51	3330.6	3793.16
P78559	P78559	MAP1A	Microtubule-associated protein 1A	VLFPGNAPQNK	VLFPGNAPQNK	2	VLFPGNAPQNK2	9106.27	9642.09	8760.09	9758.54	9898.53	9389.91	8093.24	8472.18	8193.7	23429.4	8731.8
P27816	P27816	MAP4	Microtubule-associated protein 4	DGVLTLANNVTPAK	DGVLTLANNVTPAK	2	DGVLTLANNVTPAK2	27392.2	27320.6	31855.4	39814.2	27822.8	27415.8	31806.7	24626.1	28526.7	32114	30498	26096.3
P27816	P27816	MAP4	Microtubule-associated protein 4	DMEIAQTQK	DMEIAQTQK	2	DMEIAQTQK2	19434.9	17984.2	21329.1	11877.4		9742.14	12227	16962.9	11751.8			10836.1
P27816	P27816	MAP4	Microtubule-associated protein 4	DMESPTKLDVTLAK	DMESPTKLDVTLAK	2	DMESPTKLDVTLAK2	3110.32	3214.53	2500.64	1970.62	3018.67	2738.93	2807.09	2589.46	1647.81	3024.12		1503.36
P27816	P27816	MAP4	Microtubule-associated protein 4	DMSPLSETEMALGK	DMSPLSETEMALGK	2	DMSPLSETEMALGK2	18238.2	30056.5	36432.2	29133.3	37137.7	27656.1	36421.8	36925.5	30858.8	22013.8	23073.8	30408.9
P27816	P27816	MAP4	Microtubule-associated protein 4	DVKPKPIADAK	DVKPKPIADAK	2	DVKPKPIADAK2	6928.05	3507.46	8697.05		5337.43	9204.56	2826.51	11166.8		6240.36
P27816	P27816	MAP4	Microtubule-associated protein 4	HVPGGGNVQIQNK	HVPGGGNVQIQNK	2	HVPGGGNVQIQNK2	8603.1	6533.3	9244.14	7913.98	6617.79	4688.66		5114.31	8105.7	7037.88	6842.95	7916.46
P27816	P27816	MAP4	Microtubule-associated protein 4	NVVLPTETEVAPAK	NVVLPTETEVAPAK	2	NVVLPTETEVAPAK2	37590.6	35993.4	45790.3	42943.9	46869.9	34188.1	50832.8	53778.3	32128.8	46576.7	28615.8	32011.4
P27816	P27816	MAP4	Microtubule-associated protein 4	SVPADLSRPK	SVPADLSRPK	2	SVPADLSRPK2	35135.8	49104.6	39692.7	36055.3	38865.9	38376.3	53182.4	41314.5	35319.5	29582.9	33998.6	32530.6
P27816	P27816	MAP4	Microtubule-associated protein 4	TDYIPLLDVDEK	TDYIPLLDVDEK	2	TDYIPLLDVDEK2	26849.5	31044.3	33848.4	39139.4	40485.8	34390.9	45710	44331.7	28126.2	30186.7	23350	21488.3
P27816	P27816	MAP4	Microtubule-associated protein 4	TKPLATTQPAK	TKPLATTQPAK	2	TKPLATTQPAK2	44306.8	36852.3	44780.1	50720.5	46635	50710.7	59456.9	51698.8	47097.4	43994.2	34736.1	48244.5
P27816	P27816	MAP4	Microtubule-associated protein 4	VALSSETEVALAR	VALSSETEVALAR	2	VALSSETEVALAR2	37682.6	55199.9	60551.1	49943.6	61058.1	57531.5	47532.7	63110.1	49011.1	50701.9	34224.8	43836.7
P27816	P27816	MAP4	Microtubule-associated protein 4	VGSLDNVGHLPAGGAVK	VGSLDNVGHLPAGGAVK	2	VGSLDNVGHLPAGGAVK2	7390.91	8199.44	8255.83	6740.27	8208.37	9076.65	8850.05	11008.1	7636.71	9031.98	10330.8	7932.27
P27816	P27816	MAP4	Microtubule-associated protein 4	WPTETDVSSAK	WPTETDVSSAK	2	WPTETDVSSAK2	17883.3	11170.5	17597.5	14934.4	18749.1	19379.9	16765.6	17898.4	16025.5	17629.4	13305	20624.4
P27816	P27816	MAP4	Microtubule-associated protein 4	VGSLDNVGHLPAGGAVK	VGSLDNVGHLPAGGAVK	3	VGSLDNVGHLPAGGAVK3	37525.9	31939.2	34257.3	30071.2	20256.9	27270.5	21117.3	24580.1	26962.5	19999.8	20368.6	23513
Q15691	Q15691;Q9UPY8	MAPRE1	Microtubule-associated protein RP/EB family member 1	FFDANYDGK	FFDANYDGK	2	FFDANYDGK2	15617.3	9745.65	8652.82	12560.5	4711.02		9481.4	14678.5	21448.3	22706.7	16775.4	16575.8
Q15691	Q15691	MAPRE1	Microtubule-associated protein RP/EB family member 1	FQDNFEFVQWFK	FQDNFEFVQWFK	2	FQDNFEFVQWFK2	2134.34	2877.69	5440.97	2297.08	3972.55	3676.84	6765.22	7947.2	2159.09	3861.81	3967.89	2756.38
Q15691	Q15691	MAPRE1	Microtubule-associated protein RP/EB family member 1	NIELICQENEGENDPVLQR	NIELIC(UniMod:4)QENEGENDPVLQR	2	NIELIC(UniMod:4)QENEGENDPVLQR2		873.306	1165.47	1814.57	2683.83	2498.65	2239.63	1725.39	1686.64		1304.5	2011.44
Q15691	Q15691	MAPRE1	Microtubule-associated protein RP/EB family member 1	LEHEYIQNFK	LEHEYIQNFK	3	LEHEYIQNFK3	6291.49	3938.67	8092.55	9308.13	13658.7	11855.3	11596.7	13681.4	7872.27	7195.69	8082.12	8264.51
Q15691	Q15691	MAPRE1	Microtubule-associated protein RP/EB family member 1	QGQETAVAPSLVAPALNKPK	QGQETAVAPSLVAPALNKPK	3	QGQETAVAPSLVAPALNKPK3	7997.55	15697.9	16900.6	8924.65	10967.5	11118.8	20645.3	20440.6	18561.5	17396.5	8609.56	11473.6
Q15555	Q15555	MAPRE2	Microtubule-associated protein RP/EB family member 2	DLETQVIQLNEQVHSLK	DLETQVIQLNEQVHSLK	2	DLETQVIQLNEQVHSLK2		1804.76	2828.88		1629.68	422.25		1764.14
Q15555	Q15555	MAPRE2	Microtubule-associated protein RP/EB family member 2	EYDPVEAR	EYDPVEAR	2	EYDPVEAR2	29725.4	28889.1	35309.3	28952	17958	21201.8	14736.9	27399.6	15094.2	23302.8	12348.5	12124
Q15555	Q15555	MAPRE2	Microtubule-associated protein RP/EB family member 2	FQDNLDFIQWFK	FQDNLDFIQWFK	2	FQDNLDFIQWFK2	6280.56	6022.33	5170.22	3495.5	4902.92	5821.11	4546.45	4693.78
Q15555	Q15555	MAPRE2	Microtubule-associated protein RP/EB family member 2	FYDANYDGK	FYDANYDGK	2	FYDANYDGK2	11493.6	11022.2	7865.15	12049.2	10714.7	4998.43	8433.76	6723.3		8820.75	3873.73	5100.32
Q15555	Q15555	MAPRE2	Microtubule-associated protein RP/EB family member 2	KFYDANYDGK	KFYDANYDGK	2	KFYDANYDGK2	3248.84	5300.29	3810.22	4295.65	4488.72			3075.16	2151.17	5273.87
Q15555	Q15555;Q9UPY8	MAPRE2	Microtubule-associated protein RP/EB family member 2	LEHEYIHNFK	LEHEYIHNFK	2	LEHEYIHNFK2	9646.68	13979.2	15942.3	14221.5	9150.48	13286	16793.7	16288.4	11645.2	14365.4	12393.3	8562.68
Q15555	Q15555	MAPRE2	Microtubule-associated protein RP/EB family member 2	SHHANSPTAGAAK	SHHANSPTAGAAK	2	SHHANSPTAGAAK2		2389.25
Q15555	Q15555;Q9UPY8	MAPRE2	Microtubule-associated protein RP/EB family member 2	LEHEYIHNFK	LEHEYIHNFK	3	LEHEYIHNFK3	9740.92	10691.1	12519.8	12928.3	13364.4	13297.6	9420.42	6584.21	7817.69	5220.4	9894.33	12237.6
Q15555	Q15555	MAPRE2	Microtubule-associated protein RP/EB family member 2	SDKDLETQVIQLNEQVHSLK	SDKDLETQVIQLNEQVHSLK	3	SDKDLETQVIQLNEQVHSLK3	4865.16		5369.12	6446.29	7172.08	5392.81	5820.51	5631.89		3598.46		5593.73
Q9UPY8	Q9UPY8	MAPRE3	Microtubule-associated protein RP/EB family member 3	FQDNFEFIQWFK	FQDNFEFIQWFK	2	FQDNFEFIQWFK2	2669.28	1840.18				5388.36		3756.13		2691.89	4323.82	2696.35
Q9UPY8	Q9UPY8	MAPRE3	Microtubule-associated protein RP/EB family member 3	LIGTAVPQR	LIGTAVPQR	2	LIGTAVPQR2	31835.2	37877.2	37664.1	28874.4	16099.6	32529.9	18238.8	23848.4	21127.5		51832.1	21252
P10636	P10636	MAPT	Microtubule-associated protein tau	KLDLSNVQSK	KLDLSNVQSK	2	KLDLSNVQSK2	10450.5	10219	10002.2	12863.4	9216.71	5024.48	5682.75	8878.13	7367.46	8566.64	7921.51	9179.69
P10636	P10636	MAPT	Microtubule-associated protein tau	LQTAPVPMPDLK	LQTAPVPMPDLK	2	LQTAPVPMPDLK2	25234	23613.4	19247.5	31053.6	11592.2	18120.4	17291.1	12815.1	19184	16662	23054.8	20495.5
P10636	P10636	MAPT	Microtubule-associated protein tau	TDHGAEIVYK	TDHGAEIVYK	2	TDHGAEIVYK2	9523.94	9081.78	9076.83		7434.07	9700.25	8826.46	10183.4	8526.46	8213.74	7438.04	8138.13
P10636	P10636	MAPT	Microtubule-associated protein tau	HQLLGDLHQEGPPLK	HQLLGDLHQEGPPLK	3	HQLLGDLHQEGPPLK3	16023.3	23185.1	27819	19402.7	20181.8	12166	12354.3			11521.5	20179.2	14599.7
P10636	P10636	MAPT	Microtubule-associated protein tau	IGSLDNITHVPGGGNK	IGSLDNITHVPGGGNK	3	IGSLDNITHVPGGGNK3	13842.9	12132	19044.7	19555.1		14265	11018.4	14671.5	16227.4	16147.3	13267.4	17959.2
A6NCE7	Q9GZQ8;A6NCE7	MAP1LC3B;MAP1LC3B2	Microtubule-associated proteins 1A/1B light chain 3 beta 2	FLVPDHVNMSELIK	FLVPDHVNMSELIK	2	FLVPDHVNMSELIK2	5152.36		6764.79	7523.7		7080.5	11554.5	8759.87		8905.32
A6NCE7	Q9GZQ8;Q9H492;A6NCE7	MAP1LC3B;MAP1LC3B2	Microtubule-associated proteins 1A/1B light chain 3 beta 2	IPVIIER	IPVIIER	2	IPVIIER2	39686	29717.5	43809.6	31614.2	57134.1	54415.3	50372.7	58717.4	55214.1	53306.4	49291.2	46500.2
P20774	P20774	OGN	Mimecan	DFADIPNLR	DFADIPNLR	2	DFADIPNLR2	52673.4	100397	82492.1	208152	109934	86788.6	147572	61921.2	74736.7	47735	103654	74356.3
P20774	P20774	OGN	Mimecan	DRIEEIR	DRIEEIR	2	DRIEEIR2	202315	172005	234862	218208	203723	197363	236130			176375	149180
P20774	P20774	OGN	Mimecan	ESAYLYAR	ESAYLYAR	2	ESAYLYAR2	518587	551341	734955	657294	329170	426422	390705	411139	338186	373225	386238	427453
P20774	P20774	OGN	Mimecan	HPNSFICLK	HPNSFIC(UniMod:4)LK	2	HPNSFIC(UniMod:4)LK2	116483	107489	148865	134997	94567.3	106170	125626	118838	90146.4	103622	82027.8	92390.3
P20774	P20774	OGN	Mimecan	LDFTGNLIEDIEDGTFSK	LDFTGNLIEDIEDGTFSK	2	LDFTGNLIEDIEDGTFSK2	9268.32	9234.97	5100.64	11793.5	7515.29	7841.94	7788.14	5049.44	4338.27	8419.61	7026.08	6164.18
P20774	P20774	OGN	Mimecan	LEGNPIVLGK	LEGNPIVLGK	2	LEGNPIVLGK2			11804.4			9130.67	8543.11	6105.31	28254.3	8689.21	27783.9	21508.9
P20774	P20774	OGN	Mimecan	LSLLEELSLAENQLLK	LSLLEELSLAENQLLK	2	LSLLEELSLAENQLLK2	47620.3	63562.4	74313.1	59565.5	62766.3	52803	89046.5	65576.7	42574.1	43878.4	36317.4	49359.1
P20774	P20774	OGN	Mimecan	LTLFNAK	LTLFNAK	2	LTLFNAK2	82462	38567.8	48210	145507	70925.5	110754	19187.7	19951.6	11064.1	38447.9	93560.7	84547.8
P20774	P20774	OGN	Mimecan	RLPIGSYF	RLPIGSYF	2	RLPIGSYF2	183902	198398	163636	322686	192745	219515	220806	148106	162488	133074	147693	172713
P20774	P20774	OGN	Mimecan	VIHLQFNNIASITDDTFCK	VIHLQFNNIASITDDTFC(UniMod:4)K	2	VIHLQFNNIASITDDTFC(UniMod:4)K2			3275.48	2416.5	1227.56			2464.66		1755.38
P20774	P20774	OGN	Mimecan	LNNLTFLYLDHNALESVPLNLPESLR	LNNLTFLYLDHNALESVPLNLPESLR	3	LNNLTFLYLDHNALESVPLNLPESLR3	14053.8	19775.1	31652.9	27349.1	27316.8	22997	36128.8	37993.7	18327	21213.3	14356.6	17753.4
P20774	P20774	OGN	Mimecan	LSLLEELSLAENQLLK	LSLLEELSLAENQLLK	3	LSLLEELSLAENQLLK3	11299.3	9251.92	10147.4	11776.3	14767.9	11926.5	15714.6	17204	8744.83	10456.4	7329.14	10478
P20774	P20774	OGN	Mimecan	RLDFTGNLIEDIEDGTFSK	RLDFTGNLIEDIEDGTFSK	3	RLDFTGNLIEDIEDGTFSK3		31847.9	36493.9	47941.5	33532.4	40223	44242.4	41618.5	21965.6	30449.8	34259.4	37672.9
P20774	P20774	OGN	Mimecan	VIHLQFNNIASITDDTFCK	VIHLQFNNIASITDDTFC(UniMod:4)K	3	VIHLQFNNIASITDDTFC(UniMod:4)K3	157714	182738	230580	242578	200633	188311	199173	182128	150250	153300	129364	135279
P20774	P20774	OGN	Mimecan	KLNNLTFLYLDHNALESVPLNLPESLR	KLNNLTFLYLDHNALESVPLNLPESLR	4	KLNNLTFLYLDHNALESVPLNLPESLR4	3763.87	8335.65	40889.1	10423.7	19321.1	14483.8	15452.5	36304.9	9196.51	6943.42	6531.48	8012.46
Q3SY69	Q3SY69	ALDH1L2	Mitochondrial 10-formyltetrahydrofolate dehydrogenase	IPQPEEGATYEGIQK	IPQPEEGATYEGIQK	2	IPQPEEGATYEGIQK2	8281.71	8827.15	8880.85	10973.6	7014.73	11834		10883.4	12279.9	8433.01	12360.4
Q3SY69	Q3SY69	ALDH1L2	Mitochondrial 10-formyltetrahydrofolate dehydrogenase	IPQPEEGATYEGIQK	IPQPEEGATYEGIQK	3	IPQPEEGATYEGIQK3	18898.9	22767.2	26834.2			16547.3				26481.9	18053.4	18913.8
Q02978	Q02978	SLC25A11	Mitochondrial 2-oxoglutarate/malate carrier protein	AVVVNAAQLASYSQSK	AVVVNAAQLASYSQSK	2	AVVVNAAQLASYSQSK2	34374.7	38282.3	35067.8	35454.7	28415.1	37711	42834.6	39621.2	39759.8	47255.2	37706.6	44288.7
Q02978	Q02978	SLC25A11	Mitochondrial 2-oxoglutarate/malate carrier protein	EEGVLTLWR	EEGVLTLWR	2	EEGVLTLWR2	176252	146816	11080.8	172583	20666.5	140671	73396.5	12318.9	123703	30733.1	155295	155908
Q02978	Q02978	SLC25A11	Mitochondrial 2-oxoglutarate/malate carrier protein	FLFGGLAGMGATVFVQPLDLVK	FLFGGLAGMGATVFVQPLDLVK	2	FLFGGLAGMGATVFVQPLDLVK2	1131.54	1199.4			2884.25	341.026	1917.5	2720.25	1354.83	2870.53	379.229
Q02978	Q02978	SLC25A11	Mitochondrial 2-oxoglutarate/malate carrier protein	GCIPTMAR	GC(UniMod:4)IPTMAR	2	GC(UniMod:4)IPTMAR2	45116	39540	54251.8	37860.9	38510.5	65415.6	33615.2	47694.5	39040.2	48169.2	77210.6	41183.6
Q02978	Q02978	SLC25A11	Mitochondrial 2-oxoglutarate/malate carrier protein	GFTPYYAR	GFTPYYAR	2	GFTPYYAR2	28468.7	19922.9	26587.7	22028		19791.5	17651.7	14762.7	15718.7	21124.2	24126.8	20174.9
Q02978	Q02978	SLC25A11	Mitochondrial 2-oxoglutarate/malate carrier protein	GIYTGLSAGLLR	GIYTGLSAGLLR	2	GIYTGLSAGLLR2	60475.4	54717.9	57969.5	71737.1	59294.6	63032.4	63832.4	40781.2	64409.5	60986.5	68088.3	69720
Q02978	Q02978	SLC25A11	Mitochondrial 2-oxoglutarate/malate carrier protein	LGIYTVLFER	LGIYTVLFER	2	LGIYTVLFER2	95465.2	148783	244422	158442	208269	215642	233018	225820	178709	225284	217595	223376
Q02978	Q02978	SLC25A11	Mitochondrial 2-oxoglutarate/malate carrier protein	LGPHTVLTFIFLEQMNK	LGPHTVLTFIFLEQMNK	2	LGPHTVLTFIFLEQMNK2			3091.38		564.366					1147.75	527.549
Q02978	Q02978	SLC25A11	Mitochondrial 2-oxoglutarate/malate carrier protein	LTGADGTPPGFLLK	LTGADGTPPGFLLK	2	LTGADGTPPGFLLK2	124865	137573	95371.7	170035	111960	156476	122354	121387	140333	124555	155125	124391
Q02978	Q02978	SLC25A11	Mitochondrial 2-oxoglutarate/malate carrier protein	MIDGKPEYK	MIDGKPEYK	2	MIDGKPEYK2	127946	136796	129283	147850	110875	141320	136774	126957	170296	157840	132433	138291
Q02978	Q02978	SLC25A11	Mitochondrial 2-oxoglutarate/malate carrier protein	MQLSGEGAK	MQLSGEGAK	2	MQLSGEGAK2	105788	108373			84288.9	74918.5	91332.1	98718.3	145248	142253	85629.7	124820
Q02978	Q02978	SLC25A11	Mitochondrial 2-oxoglutarate/malate carrier protein	NGLDVLFK	NGLDVLFK	2	NGLDVLFK2	19880.7	17029.4	14668.4	16802.4	21093.6	18041.9	21421.7	21881.7	19258.1	17464.4	24365.8	16896.8
Q02978	Q02978	SLC25A11	Mitochondrial 2-oxoglutarate/malate carrier protein	NVFNALIR	NVFNALIR	2	NVFNALIR2	223955	238793	226399	198520	212105	243154	298705	307140	279003	283354	210990	219779
Q02978	Q02978	SLC25A11	Mitochondrial 2-oxoglutarate/malate carrier protein	QATYTTTR	QATYTTTR	2	QATYTTTR2	27404.2	29071.4	31181.5	35280.1	33278.4	32844.9	27003	37640.9	27163.7	41195.7	50375	43234.9
Q02978	Q02978	SLC25A11	Mitochondrial 2-oxoglutarate/malate carrier protein	TSFHALTSILK	TSFHALTSILK	2	TSFHALTSILK2	24962.4	24002.8	19456.2	24624	32623.3	31152.7	33192.5	39489.6	34281.2	25458.6	53016.2	28955.6
Q02978	Q02978	SLC25A11	Mitochondrial 2-oxoglutarate/malate carrier protein	YEGFFSLWK	YEGFFSLWK	2	YEGFFSLWK2	39549.2	46863.4	65888.4	49296.1	57171.4	70847.1	72165.5	72101.2	70952.2	71084.9	73065.7	66282.6
Q02978	Q02978	SLC25A11	Mitochondrial 2-oxoglutarate/malate carrier protein	AVVVNAAQLASYSQSK	AVVVNAAQLASYSQSK	3	AVVVNAAQLASYSQSK3	60636.3	59873.5	48344.6	61876.2	47823.2	58775.4	49477.7	62133.4	50845	69631	58775.2	68961.6
Q02978	Q02978	SLC25A11	Mitochondrial 2-oxoglutarate/malate carrier protein	LGPHTVLTFIFLEQMNK	LGPHTVLTFIFLEQMNK	3	LGPHTVLTFIFLEQMNK3		12213.2	19847.1	16063.8	30605.3	21023.1	30508.6	17465	21030.4	35284.4	33945.1	24552.8
Q02978	Q02978	SLC25A11	Mitochondrial 2-oxoglutarate/malate carrier protein	TSFHALTSILK	TSFHALTSILK	3	TSFHALTSILK3	3989.05	4019.93	2279.62	1389.03	3146.56		3509.46	3590.85		5217.21		3006.75
Q969Z3	Q969Z3	MTARC2	Mitochondrial amidoxime reducing component 2	APDMDQLVLPSK	APDMDQLVLPSK	2	APDMDQLVLPSK2	4698.02	3611.58	12443.2	7986.34	28264.9	14952.5	12248.5	9426.79	5018.43	7670.18	17876.9	7227.94
Q969Z3	Q969Z3	MTARC2	Mitochondrial amidoxime reducing component 2	EDGHMVTAR	EDGHMVTAR	2	EDGHMVTAR2	15185.8	16488.9	19193.3	13126.2	20157.3	23769.5	23834.9	19854.1	11415.4	16582.4	15911.6	18547.4
Q969Z3	Q5VT66;Q969Z3	MTARC2	Mitochondrial amidoxime reducing component 2	GVPVSEAECTAMGLR	GVPVSEAEC(UniMod:4)TAMGLR	2	GVPVSEAEC(UniMod:4)TAMGLR2	51883.7	59135.1	53927.6	53881.6	74834.4	79416	86621.7	79986.2	57647.9	59021.8	51346.8	56972.9
Q969Z3	Q969Z3	MTARC2	Mitochondrial amidoxime reducing component 2	LQQVGTVAK	LQQVGTVAK	2	LQQVGTVAK2	8354.72	7467.1	9612.1	13678.8		11265.7	8763.82	9932.08	10803.2	15508.6		12880
Q969Z3	Q969Z3	MTARC2	Mitochondrial amidoxime reducing component 2	LSPLFGIYYSVEK	LSPLFGIYYSVEK	2	LSPLFGIYYSVEK2	26640.6	24773.7	32067.5	36494.5	41779.3	48133.2	46731	42258.8	38504.3	48339.7	32152	31930.8
Q969Z3	Q969Z3	MTARC2	Mitochondrial amidoxime reducing component 2	LVQFETNMK	LVQFETNMK	2	LVQFETNMK2	8758.04	11543	13139.4	12775.1	15842.2	14651.4	10525.2	15746.3	8483.73	10088.3	14412.9	9369.74
Q969Z3	Q969Z3	MTARC2	Mitochondrial amidoxime reducing component 2	LWIYPVK	LWIYPVK	2	LWIYPVK2	10588.8	8297.41	14155.5	13724.2	20820.6	20249.1	18144.5	21558.7	10742	16278.5	13245.6	14546.5
Q969Z3	Q969Z3	MTARC2	Mitochondrial amidoxime reducing component 2	VGDPVYR	VGDPVYR	2	VGDPVYR2	9199.31	8325.69	7102.25	10977.1	10735.5	13973.7	12866.1	11405.5	6727.62	8305.03	8592.01	12143.8
Q7Z434	Q7Z434	MAVS	Mitochondrial antiviral-signaling protein	GPVSPSVSFQPLAR	GPVSPSVSFQPLAR	2	GPVSPSVSFQPLAR2	14383.9	15492.2	14030.6	17663.9	13221.2	18399.9	14570.5	14985.9	17938.3	14869.7	14125.9	16598.2
O43772	O43772	SLC25A20	Mitochondrial carnitine/acylcarnitine carrier protein	DVPASGMYFMTYEWLK	DVPASGMYFMTYEWLK	2	DVPASGMYFMTYEWLK2	9196.12	7283.83	5767.17		9833.18	9292.48	10122.4	9793.41	8315.82		11234.6	10913.5
O43772	O43772	SLC25A20	Mitochondrial carnitine/acylcarnitine carrier protein	FQTAPPGK	FQTAPPGK	2	FQTAPPGK2	27801.3	17585.8	19487.2	24130.8	24507.5	29033	31161.5	29990.8	24669.7	25221.8	30754.3	26578.2
O43772	O43772	SLC25A20	Mitochondrial carnitine/acylcarnitine carrier protein	GTVLTLMR	GTVLTLMR	2	GTVLTLMR2	27976.7	12055	26062.5	26027.1	27408.3	42102.3	19925.2	24003.8	10970.1	14372.6	29612.1	36159.4
O43772	O43772	SLC25A20	Mitochondrial carnitine/acylcarnitine carrier protein	KLYQEFGIR	KLYQEFGIR	2	KLYQEFGIR2	11016.1	6714.66	8819.73	9197.62	12938.1	10209.9	10789.5	10673.1	12497	12763.5	9986.24	8354.12
O43772	O43772	SLC25A20	Mitochondrial carnitine/acylcarnitine carrier protein	LYQEFGIR	LYQEFGIR	2	LYQEFGIR2	35196.3	12841.7	20842.7	24783.2	18011.5	34479.1	23512.3	24844.7	19844.3	22588.8	24441.1	30276.3
O43772	O43772	SLC25A20	Mitochondrial carnitine/acylcarnitine carrier protein	ELIRDEGVTSLYK	ELIRDEGVTSLYK	3	ELIRDEGVTSLYK3			6872.54	9770.6	6591.49							5233.86
O43772	O43772	SLC25A20	Mitochondrial carnitine/acylcarnitine carrier protein	NLLAGGFGGVCLVFVGHPLDTVK	NLLAGGFGGVC(UniMod:4)LVFVGHPLDTVK	3	NLLAGGFGGVC(UniMod:4)LVFVGHPLDTVK3			3476.83		2888.43	3049.2	1918.22	4003.2		2447.82	2277.72	1487.91
Q9NZJ7	Q9NZJ7	MTCH1	Mitochondrial carrier homolog 1	VLYLPSFFTYAK	VLYLPSFFTYAK	2	VLYLPSFFTYAK2	4018.96	5207.88	1586.67	2757.54			1460.11	2631.42	7263.08			4055.52
Q9NZJ7	Q9NZJ7	MTCH1	Mitochondrial carrier homolog 1	LLIQVGHEPMPPTLGTNVLGR	LLIQVGHEPMPPTLGTNVLGR	3	LLIQVGHEPMPPTLGTNVLGR3	10768.7		5061.3	4973.23	15274.6	16351.9	15825.6	6675.39	14344.5	8341.36	9777.37	12077.3
Q9Y6C9	Q9Y6C9	MTCH2	Mitochondrial carrier homolog 2	EEGILGFFAGLVPR	EEGILGFFAGLVPR	2	EEGILGFFAGLVPR2		4123.13	4185.75				4664.75	6926.54	3541.85	4119.01	5779.44	2616.69
Q9Y6C9	Q9Y6C9	MTCH2	Mitochondrial carrier homolog 2	GLFTGLTPR	GLFTGLTPR	2	GLFTGLTPR2	9888.61	15967.8	16924.9	22742	21254.5	19542.5	36489.5	40118.8	37045.7	25714.6		27134
Q9Y6C9	Q9Y6C9	MTCH2	Mitochondrial carrier homolog 2	LCSGVLGTVVHGK	LC(UniMod:4)SGVLGTVVHGK	2	LC(UniMod:4)SGVLGTVVHGK2	23157.5	33065.8	25126.7	20148.8	29927.1	31690.6	35289.6	36501.3	38041.5	36376.1	25022.4	26692.3
Q9Y6C9	Q9Y6C9	MTCH2	Mitochondrial carrier homolog 2	SAATLITHPFHVITLR	SAATLITHPFHVITLR	2	SAATLITHPFHVITLR2		2563.62	1419.58		2455.84	1994.06	2276.87	3852.1	1861.78	1743.28	2740.19	2562.1
Q9Y6C9	Q9Y6C9	MTCH2	Mitochondrial carrier homolog 2	SMVQFIGR	SMVQFIGR	2	SMVQFIGR2	22461.7	10963.8		25729.8		32424.8	14066.8	24324.9	15413.4	17739.3	44131.5	30907.5
Q9Y6C9	Q9Y6C9	MTCH2	Mitochondrial carrier homolog 2	VLIQVGYEPLPPTIGR	VLIQVGYEPLPPTIGR	2	VLIQVGYEPLPPTIGR2	12600.5	15935.6	11421.8	14725.9	18428.9	17438	16385.6	15813.6	14902.7	19109.1	13818.9	13930
Q9Y6C9	Q9Y6C9	MTCH2	Mitochondrial carrier homolog 2	LCSGVLGTVVHGK	LC(UniMod:4)SGVLGTVVHGK	3	LC(UniMod:4)SGVLGTVVHGK3	9288.63	6226.08	12291.6	10968.8	7086.44	9086.81	9156.61	12324.2	8446.19	8958.73	8257.5	11282.3
Q9Y6C9	Q9Y6C9	MTCH2	Mitochondrial carrier homolog 2	SAATLITHPFHVITLR	SAATLITHPFHVITLR	3	SAATLITHPFHVITLR3	25475.9	35205	28637.7	23532.6	18183	26396.1	39879	18811.3	41025.1	34779.9		36398.6
Q9Y6C9	Q9Y6C9	MTCH2	Mitochondrial carrier homolog 2	VLQHYQESDKGEELGPGNVQK	VLQHYQESDKGEELGPGNVQK	3	VLQHYQESDKGEELGPGNVQK3	1952.52	792.051	2413.54	2599.92	4357.96	2556.34	2079.18	2739	2703.91	2901.73	5595.01	2560.68
Q9Y6C9	Q9Y6C9	MTCH2	Mitochondrial carrier homolog 2	SAATLITHPFHVITLR	SAATLITHPFHVITLR	4	SAATLITHPFHVITLR4	2227.05	4980.2	7823.75	7134.87	9393.84		8653.49	11281.9	7017.55	7392.89	9961.49	9314.26
Q9Y276	Q9Y276	BCS1L	Mitochondrial chaperone BCS1	IVFMTTNHVDR	IVFMTTNHVDR	2	IVFMTTNHVDR2		5391.32		5137.2	7189.78	8450.66	10032.4			3209.32	6177.65
Q9Y276	Q9Y276	BCS1L	Mitochondrial chaperone BCS1	PLSDFILALK	PLSDFILALK	2	PLSDFILALK2		3269.23	5889.67	3988.7	5566.05	6738.71	5972.36	5723.77	6055.41	3109.07	5292.21	3610.86
Q9Y276	Q9Y276	BCS1L	Mitochondrial chaperone BCS1	VFFNILEEAR	VFFNILEEAR	2	VFFNILEEAR2	7936.39	6800.25	6827.32	8527.55	10591.3	7768.07	13516.8	11714.5	6958.27	9128.25	9303.26	10605.3
Q9Y276	Q9Y276	BCS1L	Mitochondrial chaperone BCS1	TQHLSVETSYLQHESGR	TQHLSVETSYLQHESGR	3	TQHLSVETSYLQHESGR3	5226.81			4842.09	4493.82	5166.96	4189.15	6559.42	5280.79	5172.52		6441.54
Q86VD7	Q86VD7	SLC25A42	Mitochondrial coenzyme A transporter SLC25A42	LFAGALAGTTAASLTYPLDLVR	LFAGALAGTTAASLTYPLDLVR	2	LFAGALAGTTAASLTYPLDLVR2						3773.77	1668.34	1525.6	823.318			1168.37
Q86VD7	Q86VD7	SLC25A42	Mitochondrial coenzyme A transporter SLC25A42	QVLSSLLSGALAGALAK	QVLSSLLSGALAGALAK	2	QVLSSLLSGALAGALAK2							1797.78	919.751	712.329
Q9Y3D6	Q9Y3D6	FIS1	Mitochondrial fission 1 protein	GIVLLEELLPK	GIVLLEELLPK	2	GIVLLEELLPK2	27384.6	33626	20099.6	31658.2	38118.3	35975.2	34650.2	27757.2	38891.3	34706.5	38103.4	38686.7
Q9Y3D6	Q9Y3D6	FIS1	Mitochondrial fission 1 protein	GLLQTEPQNNQAK	GLLQTEPQNNQAK	2	GLLQTEPQNNQAK2	15185.4	20920.8	19272.9	13056.3	23078.2	17417.7	27799.6	26495	17216.4	16114.1	16885.3	21064.1
Q9Y3D6	Q9Y3D6	FIS1	Mitochondrial fission 1 protein	STQFEYAWCLVR	STQFEYAWC(UniMod:4)LVR	2	STQFEYAWC(UniMod:4)LVR2	13878.7	15854.9	12663.3	22467.6	30498.9	27979.5	28347.6	26269.3	23105.2	27669.8	21903.8	14125.5
Q9GZY8	Q9GZY8	MFF	Mitochondrial fission factor	GILSLIQSSTR	GILSLIQSSTR	2	GILSLIQSSTR2	11270.3	14890.2	13583.5		14540.1	15698.1	16443.6	17089.3	14329.2	9516.73
Q9GZY8	Q9GZY8	MFF	Mitochondrial fission factor	PADLDLIQSTPFKPLALK	PADLDLIQSTPFKPLALK	3	PADLDLIQSTPFKPLALK3	2292.15	4512.01	2095.77		9179.34	6088.8	4555.35	6707.22	4307.42	3939.44	4598.76
Q9Y5L4	Q9Y5L4	TIMM13	Mitochondrial import inner membrane translocase subunit Tim13	LDPGLIMEQVK	LDPGLIMEQVK	2	LDPGLIMEQVK2	8147.48	11717.4	10005.7	24049.5	26639.2	22493.2	22318.4	23078.7	27500.1	20532	14987.9	20771.1
Q9Y5L4	Q9Y5L4	TIMM13	Mitochondrial import inner membrane translocase subunit Tim13	VQIAVANAQELLQR	VQIAVANAQELLQR	2	VQIAVANAQELLQR2	2524.32	3351	3452.8	3842.91	5644.36	5186.64	8478.86	12961.2	7798.37	10039	2860.89	4378.29
Q9Y5L4	Q9Y5L4	TIMM13	Mitochondrial import inner membrane translocase subunit Tim13	YMDAWNTVSR	YMDAWNTVSR	2	YMDAWNTVSR2				9644.55	10756.1	8644.63	11411.1	11894.4	11205.7	14170.5	7989.63	9241.49
Q96DA6	Q96DA6	DNAJC19	Mitochondrial import inner membrane translocase subunit TIM14	EAALILGVSPTANK	EAALILGVSPTANK	2	EAALILGVSPTANK2		6665.21		10670.3	7977.01	7732.32	9539.6	9488.11	11099	6982.64	8542.99	8778.95
Q96DA6	Q96DA6	DNAJC19	Mitochondrial import inner membrane translocase subunit TIM14	IMLLNHPDK	IMLLNHPDK	2	IMLLNHPDK2				3362.01							8674.32	8024.89
Q9BVV7	Q9BVV7	TIMM21	Mitochondrial import inner membrane translocase subunit Tim21	FYIEGSEPGK	FYIEGSEPGK	2	FYIEGSEPGK2	18778.1	10513.5	13874.1	9731.16	10766.4	12186.3	15829.4	20416.8	18214.2	12754.6	14410	14331.7
Q9BVV7	Q9BVV7	TIMM21	Mitochondrial import inner membrane translocase subunit Tim21	YIFVEIESYPR	YIFVEIESYPR	2	YIFVEIESYPR2			4477.41		5640.94	4458.05	6183.66	6414.82				5283.42
O43615	O43615	TIMM44	Mitochondrial import inner membrane translocase subunit TIM44	EIDDSVLGQTGPYR	EIDDSVLGQTGPYR	2	EIDDSVLGQTGPYR2	6028.13	6677.93		7155.33	5956.79	8791.92	5623.79	8871.53		4942.43	11652.4	9706.31
O43615	O43615	TIMM44	Mitochondrial import inner membrane translocase subunit TIM44	GFLSGLLDNVK	GFLSGLLDNVK	2	GFLSGLLDNVK2			6262.88	5396.41	4315.82	6641.13	8105.05	6338.61	4302.84	5265.81		2456.29
O43615	O43615	TIMM44	Mitochondrial import inner membrane translocase subunit TIM44	LGELTGTVK	LGELTGTVK	2	LGELTGTVK2				6868.39	11402.8	8070.58	12488.1	10366.1	11385.5	9658.89		11569.6
O43615	O43615	TIMM44	Mitochondrial import inner membrane translocase subunit TIM44	TEMSEVLTEILR	TEMSEVLTEILR	2	TEMSEVLTEILR2	8281.77	6812.61	7629.5	10211.2	5957.17	11852.3	16192.8	14504.6	8910.85	7077.82	6332.21	12800.9
O43615	O43615	TIMM44	Mitochondrial import inner membrane translocase subunit TIM44	VTDLLGGLFSK	VTDLLGGLFSK	2	VTDLLGGLFSK2		14253.7	11437	11526.5	13830.9	19774	13237.4	16820	9232.18	14685.5	16532.5	18328.5
O43615	O43615	TIMM44	Mitochondrial import inner membrane translocase subunit TIM44	VFEPNEEALGVVLHK	VFEPNEEALGVVLHK	3	VFEPNEEALGVVLHK3	14918.4	12089.2	11664.6	7607.29	18859.2	13262.2	14166.8	16003.4	13850.5	20402.4	16067.9	16174.3
Q3ZCQ8	Q3ZCQ8	TIMM50	Mitochondrial import inner membrane translocase subunit TIM50	APDQAAEIGSR	APDQAAEIGSR	2	APDQAAEIGSR2	15766.2	14566.5	13165.7	16196.7	18018.2	14556.3	13743.8	13272.3	14638.8	15519.3	18908.5	14650.2
Q3ZCQ8	Q3ZCQ8	TIMM50	Mitochondrial import inner membrane translocase subunit TIM50	TIALNGVEDVR	TIALNGVEDVR	2	TIALNGVEDVR2	10585.9	15440.5	15483.9	13414.1	12602.5	16068.5	18531.7	15345.2	17494.2	17169.3	13946	15700.3
Q3ZCQ8	Q3ZCQ8	TIMM50	Mitochondrial import inner membrane translocase subunit TIM50	VLLDLSAFLK	VLLDLSAFLK	2	VLLDLSAFLK2	6817.06	13923.2	2743.81	9578.47	10037.9	8258.46	14057	7713.47	10060.4	6339.6	8803.67	8665.2
O96008	O96008	TOMM40	Mitochondrial import receptor subunit TOM40 homolog	ELFPIQMEGVK	ELFPIQMEGVK	2	ELFPIQMEGVK2	16159.9	11224.7	11407.2	11114.8	10749.9	15641.5	13007.3	11709	14479.9	15282.8	12700	16193
O96008	O96008	TOMM40	Mitochondrial import receptor subunit TOM40 homolog	FVNWQVDGEYR	FVNWQVDGEYR	2	FVNWQVDGEYR2	11031	14680.2	10439.9	11364.2	11767.5	15887.3	14132.9	11807.6	14065.1	9246.94	12913.1	10040.3
O96008	O96008	TOMM40	Mitochondrial import receptor subunit TOM40 homolog	GSVDSNWIVGATLEK	GSVDSNWIVGATLEK	2	GSVDSNWIVGATLEK2	25586.2	17633.2	23085.3	14712.1	21360.6	21956.5	21939	22918.3	13930.5	26055.8	15930.2	18358.5
O96008	O96008	TOMM40	Mitochondrial import receptor subunit TOM40 homolog	MAIQTQQSK	MAIQTQQSK	2	MAIQTQQSK2	23954.3	22418.2	20913.1	17386.7	17116.7	21344.7	19320.3	18071.2	19187.2	21996.4	14687.6	18615.7
O96008	O96008	TOMM40	Mitochondrial import receptor subunit TOM40 homolog	MQDTSVSFGYQLDLPK	MQDTSVSFGYQLDLPK	2	MQDTSVSFGYQLDLPK2		2038.36	3713.49	2955.37	4214.32		2891.22	5675.88	2801.64	3781.18
O96008	O96008	TOMM40	Mitochondrial import receptor subunit TOM40 homolog	LPPLPLTLALGAFLNHR	LPPLPLTLALGAFLNHR	3	LPPLPLTLALGAFLNHR3	3818.69	2500.11	6602.66	2746.43	7419.76	6694.95	8130.66	7843.56	4151.28	5668.26	9106.44	4871.63
O94826	O94826	TOMM70	Mitochondrial import receptor subunit TOM70	GLLQLQWK	GLLQLQWK	2	GLLQLQWK2	14642.4	18824.3	22838.2	16814.3	18336.1	28057.3	21103	33831.7	18389.8	29021.1	24799.3	15033.9
O94826	O94826	TOMM70	Mitochondrial import receptor subunit TOM70	LRPESALAQAQK	LRPESALAQAQK	2	LRPESALAQAQK2	8870.57	11125.2	11105.8	7601.57	12650.9	10354.9	14588.5	19582.6	15377.6	13825	15001.4	16189.2
O94826	O94826	TOMM70	Mitochondrial import receptor subunit TOM70	NVDLSTFYQNR	NVDLSTFYQNR	2	NVDLSTFYQNR2	17305.7	13374.1	14279.5	19220.1	20949.2	20414.1	15094.4	17175.8	14672.9	15672.1	16521.9	19961.9
O94826	O94826	TOMM70	Mitochondrial import receptor subunit TOM70	QAYTGNNSSQIQAAMK	QAYTGNNSSQIQAAMK	2	QAYTGNNSSQIQAAMK2			878.074		1540.17	1532.8	866.756	1824.43	1066.26	743.167	1182.48	3165.39
O94826	O94826	TOMM70	Mitochondrial import receptor subunit TOM70	SYFSSFTDDIISQPMLK	SYFSSFTDDIISQPMLK	2	SYFSSFTDDIISQPMLK2	7578.6	4625.63	7487.63	9176.84	5880.77	3085.03	5332.16	13693.6	4029.06	4875.73	4700.81	10160.1
O94826	O94826	TOMM70	Mitochondrial import receptor subunit TOM70	YMAEALLLR	YMAEALLLR	2	YMAEALLLR2	22253.6	21165.9	10040.7	18142	31524.3	24336.9	31559.6	9690.02	27622.7	9007.87	28801.7	30854.2
Q96AG3	Q96AG3	SLC25A46	Mitochondrial outer membrane protein SLC25A46	DEQGFGGAFPAR	DEQGFGGAFPAR	2	DEQGFGGAFPAR2	10049.5	8218.03	6899.79	10181.7		9105.77	11127.4	10739.6	6799.65	9832.91	5036.58	6832.89
Q96AG3	Q96AG3	SLC25A46	Mitochondrial outer membrane protein SLC25A46	VIGMGVPHSK	VIGMGVPHSK	2	VIGMGVPHSK2	15658.9	22746.8	24645.2	14511.4	24120.1	19205.4	14265.5	19372.5		16325.5	19096.4	18093.9
O95202	O95202	LETM1	Mitochondrial proton/calcium exchanger protein	AMYLPDTLSPADQLK	AMYLPDTLSPADQLK	2	AMYLPDTLSPADQLK2	13752	10356.8	16263.4	15305.1	21211.2	25194.9	20911.2	25651.9	16669.5	14722.7	11563.5	15493.2
O95202	O95202	LETM1	Mitochondrial proton/calcium exchanger protein	FLQDTIEEMALK	FLQDTIEEMALK	2	FLQDTIEEMALK2	9578.23	13161	8020.38	12075.7	16115.7	19993.4	15937.9	11505	11713.8	8257.24	11340.7	8171.3
O95202	O95202	LETM1	Mitochondrial proton/calcium exchanger protein	LFPNMLPSTFETQSLK	LFPNMLPSTFETQSLK	2	LFPNMLPSTFETQSLK2			6025.22	3952.23	8299.86	6854.55	13679.3	10894.8	5695.75	5097.56	3793.7	9192.46
O95202	O95202	LETM1	Mitochondrial proton/calcium exchanger protein	LIAEEGVDSLNVK	LIAEEGVDSLNVK	2	LIAEEGVDSLNVK2	13867.3	13579.4	18170.9	10324.6	15974.4	12353.8	14665.4	18371.5	11935.3	12905.2	12181.7	10538.7
O95202	O95202	LETM1	Mitochondrial proton/calcium exchanger protein	STLQTLPEIVAK	STLQTLPEIVAK	2	STLQTLPEIVAK2	19247.7	16305.3	22679.3		20789.1	17319.7	20926.2	20328	14003.1	18054	17460.7	16147.3
O95202	O95202	LETM1	Mitochondrial proton/calcium exchanger protein	LEATLQEEAAIQQEHR	LEATLQEEAAIQQEHR	3	LEATLQEEAAIQQEHR3	7496.26	7109.18	9472.43	7483.96	9071.37	8721.24	8280.79	7222.58	7694.77	9059.2	9891.4	7729.64
Q9Y5U8	Q9Y5U8	MPC1	Mitochondrial pyruvate carrier 1	SPEIISGR	SPEIISGR	2	SPEIISGR2		19661.2	17742.3	24803.4	34061.7	31533.8	32482	27018	24351	28428.9	47679.9	25686.6
Q9Y5U8	Q9Y5U8	MPC1	Mitochondrial pyruvate carrier 1	DYLMSTHFWGPVANWGLPIAAINDMK	DYLMSTHFWGPVANWGLPIAAINDMK	3	DYLMSTHFWGPVANWGLPIAAINDMK3			1794.48	1409.17	2594.13	3334.95	2221.7	2330.97			3401.69
O95563	O95563	MPC2	Mitochondrial pyruvate carrier 2	LLDKVELMLPEK	LLDKVELMLPEK	2	LLDKVELMLPEK2	6858.85	12105.2	7967.41	8281.58	14688.2	7412.06	15755.1	15350	15176.9	13819	11340.9	14455.2
O95563	O95563	MPC2	Mitochondrial pyruvate carrier 2	LSTAQSAVLMATGFIWSR	LSTAQSAVLMATGFIWSR	2	LSTAQSAVLMATGFIWSR2	5466.88	5300.88	4588.45	1871.89	7706.55	6278	8421.49	6209.08	7017.34	4153.65	7226.83	5129.31
O95563	O95563	MPC2	Mitochondrial pyruvate carrier 2	TVFFWAPIMK	TVFFWAPIMK	2	TVFFWAPIMK2	40125.2	34054.1	44172.6	34742.9	42708.4	54010.8	51705	57181.8	44495.4	36485.3	54640.7	63686.3
O95563	O95563	MPC2	Mitochondrial pyruvate carrier 2	VELMLPEK	VELMLPEK	2	VELMLPEK2	17343.6	17945.7	20462.3	13756.6	20754.5	17241.6	19152.8	13164.1	18323.5	20619.9	22598.5	26240.6
O95563	O95563	MPC2	Mitochondrial pyruvate carrier 2	YSLVIIPK	YSLVIIPK	2	YSLVIIPK2	6522.88	9687.31	7297.75	5213.79	10507.2	11090.4	11996.7	8952.93	13428.2	8770.51	10710.4	11914.7
O95563	O95563	MPC2	Mitochondrial pyruvate carrier 2	LLDKVELMLPEK	LLDKVELMLPEK	3	LLDKVELMLPEK3	7217.32	4650.85	10772.9	10817.9	8700.78	12200.9	10498.5	8170.34	16804.6	9133.97	11365.3	14505.7
O95563	O95563	MPC2	Mitochondrial pyruvate carrier 2	LRPLYNHPAGPR	LRPLYNHPAGPR	3	LRPLYNHPAGPR3	130696	139089	165871	150586	208038	166813	215594	179143	248649	147679	183588	265826
O95563	O95563	MPC2	Mitochondrial pyruvate carrier 2	LSTAQSAVLMATGFIWSR	LSTAQSAVLMATGFIWSR	3	LSTAQSAVLMATGFIWSR3	2955.68	2802.36	6059.98		7633.13	5514.85	3854.62	9282.58	3632.69	5242.53	6404.84	6874.31
Q8IXI2	Q8IXI2	RHOT1	Mitochondrial Rho GTPase 1	KIDLQKK	KIDLQKK	2	KIDLQKK2	29260.4	35245.8	42715.4	27320.8	102523	54933.3	61139.2	98246.6	53656.6	65156.5	75180.2	74202.1
Q8IXI2	Q8IXI2	RHOT1	Mitochondrial Rho GTPase 1	LPLILVGNK	LPLILVGNK	2	LPLILVGNK2		3850.06	5447.85	3925.81	8647.54	4187.69		4808.38	3950.02		6539.32
Q8IXI2	Q8IXI2	RHOT1	Mitochondrial Rho GTPase 1	SGVLQALLGR	SGVLQALLGR	2	SGVLQALLGR2		5697.14				6039.76	9468.01	9781.99	4237.43	6797.33
Q10713	Q10713	PMPCA	Mitochondrial-processing peptidase subunit alpha	DTTMYAVSADSK	DTTMYAVSADSK	2	DTTMYAVSADSK2				6335.19	7386.79	5122.01	2766.96	7111.14	7513.27	5836.13		5158.1
Q10713	Q10713	PMPCA	Mitochondrial-processing peptidase subunit alpha	ENTVGLHR	ENTVGLHR	2	ENTVGLHR2	6332.63		5134.25	3480.23	13487.8	11638.3	8320.2	6448.68		7265.4	9894.09	9345.97
Q10713	Q10713	PMPCA	Mitochondrial-processing peptidase subunit alpha	LTDEEVEMTR	LTDEEVEMTR	2	LTDEEVEMTR2	6047.02	7897.24	8022.83	7824.27	11261	12089.4	7156.45	10923.7	5485.88	8519.1	7895.98	5712.63
Q10713	Q10713	PMPCA	Mitochondrial-processing peptidase subunit alpha	LYLNVLNR	LYLNVLNR	2	LYLNVLNR2		5424.85	10630.4	9941.16	13011.1	6821.09	14842.7	10555.6	14463.6	11247		10519.7
O75439	O75439	PMPCB	Mitochondrial-processing peptidase subunit beta	DLVDYITTHYK	DLVDYITTHYK	2	DLVDYITTHYK2		5635.43	8005.32	9424.16	4498.11	6464.09	8121.13	11312.4	6374.6	8246.92	5708.28	10057.5
O75439	O75439	PMPCB	Mitochondrial-processing peptidase subunit beta	VTCLESGLR	VTC(UniMod:4)LESGLR	2	VTC(UniMod:4)LESGLR2	6978.61	9829.98	11390.8	9666.04	11733	10861.3	13127.1	16601.2	13660.6	13509.8	15850.7	11907.5
O75439	O75439	PMPCB	Mitochondrial-processing peptidase subunit beta	IVLAAAGGVSHDELLDLAK	IVLAAAGGVSHDELLDLAK	3	IVLAAAGGVSHDELLDLAK3	4013.23	4540.43	3462.98		6160.38	6410.03	5248.01	3138.62	4829.25	4322.27	6478.45	4175.98
O95140	O95140	MFN2	Mitofusin-2	ALMGYNDQVQR	ALMGYNDQVQR	2	ALMGYNDQVQR2	9256.28	8581.34	8332.87		8671.27	12046	9230.71	13618.9	13102.2	8785.14	10451.3	11813.7
O95140	O95140	MFN2	Mitofusin-2	EQQVYCEEMR	EQQVYC(UniMod:4)EEMR	2	EQQVYC(UniMod:4)EEMR2	6788.69	8136.7	3374.4			5163.85	5209.1	11569	9125.38	4822.4		6483.56
O95140	O95140	MFN2	Mitofusin-2	LIMDSLHMAAR	LIMDSLHMAAR	2	LIMDSLHMAAR2							12749.9
O95140	O95140	MFN2	Mitofusin-2	LSVLVDDYQMDFHPSPVVLK	LSVLVDDYQMDFHPSPVVLK	3	LSVLVDDYQMDFHPSPVVLK3	4007.85		5310.82	3525.16	6309.58	8177.72	6892.88	8055.66	6685.54	7760.3	10243.2	12896.4
P28482	P27361;P28482	MAPK1	Mitogen-activated protein kinase 1	APEIMLNSK	APEIMLNSK	2	APEIMLNSK2	32028.9	28912.2	31450.8	33456.8	37381.9	35869.1	28647.2	33165.3	30538.6	37702.5	42635.2	30346.5
P28482	P27361;P28482	MAPK1	Mitogen-activated protein kinase 1	DVYIVQDLMETDLYK	DVYIVQDLMETDLYK	2	DVYIVQDLMETDLYK2	9605.08	9116.92	8687.57	9866.25	11326.5	6204.16	10586	10371.5	11025.9	9260.73	7259.95	10630.4
P28482	P28482	MAPK1	Mitogen-activated protein kinase 1	HENIIGINDIIR	HENIIGINDIIR	2	HENIIGINDIIR2	6718.95	5329.65	9118.17	9224.04	6315.46	3830.9	4390.97	6019.15	7338.66	6246.55	3301.32	6680.05
P28482	P28482	MAPK1	Mitogen-activated protein kinase 1	MLTFNPHK	MLTFNPHK	2	MLTFNPHK2	21279.9	22305.3	23990.2	16894	24552.1	11352.8	18663.3	20582.4	12904.7	14590.1	16546.4	18164.7
P28482	P28482	MAPK1	Mitogen-activated protein kinase 1	NYLLSLPHK	NYLLSLPHK	2	NYLLSLPHK2	27087	40738.6	55268.8	40659.7	45686.1	31532.2	39993.3	35184.1	27936.8	33167.5	26525.6	25616.5
P28482	P27361;P28482;P31152;Q16659	MAPK1	Mitogen-activated protein kinase 1	YIHSANVLHR	YIHSANVLHR	2	YIHSANVLHR2	18489.9	15238.3	20504.3	20170.4	21155.8	13834.6	12162.2	18913.8	25910.8	15795.8	15822.1	24780.9
P28482	P28482	MAPK1	Mitogen-activated protein kinase 1	FRHENIIGINDIIR	FRHENIIGINDIIR	3	FRHENIIGINDIIR3	4710.64	6644.7	6875.65	9233.08	6325.23	8147.13	8373.54	8003.19	6262.43	6017.36	8918.13
P28482	P27361;P28482	MAPK1	Mitogen-activated protein kinase 1	ISPFEHQTYCQR	ISPFEHQTYC(UniMod:4)QR	3	ISPFEHQTYC(UniMod:4)QR3	8317.23	9965.57	9996.89	9386.46	13839.3	14028	12228.1	12229.3	14276.4	14187.4	12528.5	15485.8
P28482	P28482	MAPK1	Mitogen-activated protein kinase 1	VADPDHDHTGFLTEYVATR	VADPDHDHTGFLTEYVATR	3	VADPDHDHTGFLTEYVATR3	9304.62	5941.08	6097.31	11546.8	8639.01	7248.84	7367.36	6682.62	8436.66	5558.2	6777.04	6968.86
P53778	P53778	MAPK12	Mitogen-activated protein kinase 12	APEVILNWMR	APEVILNWMR	2	APEVILNWMR2	26825.6	27151.9	59964.6	39836.5	46372.4	47532.2	53196.4	46365.5	33577.9	50979.6	27569.9	40935.3
P53778	P53778	MAPK12	Mitogen-activated protein kinase 12	DFASILTNASPLAVNLLEK	DFASILTNASPLAVNLLEK	2	DFASILTNASPLAVNLLEK2	6663.55	5871.58	7440.42	3773.71	4136.53	2041.32	4350.05	4179.44	1373.78	4139.29
P53778	P53778	MAPK12	Mitogen-activated protein kinase 12	GSDHLDQLK	GSDHLDQLK	2	GSDHLDQLK2	14710.8	15398.6	23042.5	21437.3	29162.9	19034.8	21240.1	14155.5	14018.3	13297.1	17351.2	14442.6
P53778	O15264;P45983;P45984;P53778;P53779;Q15759;Q16539	MAPK12	Mitogen-activated protein kinase 12	ILDFGLAR	ILDFGLAR	2	ILDFGLAR2	370133	460015	536871	574313	168163	187566	244946	227260	233169	316412	228944	274031
P53778	P53778	MAPK12	Mitogen-activated protein kinase 12	IQFLVYQMLK	IQFLVYQMLK	2	IQFLVYQMLK2		17173.6	25953.3	18331.4	24900.2	16377.1	27208.9	25307.8	14991	23724.6	16041	14453
P53778	P53778	MAPK12	Mitogen-activated protein kinase 12	MLVLDAEQR	MLVLDAEQR	2	MLVLDAEQR2	67581.6	71874.9	129382	117462	69232.9	54200.1	60470.2	59305.6	44332.1	83423.4	42903.2	66660.5
P53778	P53778	MAPK12	Mitogen-activated protein kinase 12	QADSEMTGYVVTR	QADSEMTGYVVTR	2	QADSEMTGYVVTR2	10427.9	12959.5	15870.8	10524	15024.3	16572.2	16384.7	17413.3	9011.35	15941	12092.3	10459.2
P53778	P53778	MAPK12	Mitogen-activated protein kinase 12	VTGTPPAEFVQR	VTGTPPAEFVQR	2	VTGTPPAEFVQR2	57219	70846.6	79813.7	79390.4	70021.5	73157.1	60892.9	57670.5	49311.3	71573.8	47588.1	42063.2
P53778	P53778	MAPK12	Mitogen-activated protein kinase 12	YDDSFDDVDR	YDDSFDDVDR	2	YDDSFDDVDR2	18542.6	20352.4	20603.4	26852.7	18886.1	27471.6	15733.5	22301.6	17607	9911.43	20208.6	15941.4
P53778	P53778	MAPK12	Mitogen-activated protein kinase 12	YIHAAGIIHR	YIHAAGIIHR	2	YIHAAGIIHR2	43952	60724.1	78239.4	66968.2	75191.5	58922.2	71408.7	69091.6	60999.3	70205.4	41506.2	49481.8
P53778	P53778	MAPK12	Mitogen-activated protein kinase 12	DFASILTNASPLAVNLLEK	DFASILTNASPLAVNLLEK	3	DFASILTNASPLAVNLLEK3		886.415	1409.54		1775.79	1094.05	2253.04	2253.38	2922.58	698.579
P53778	O15264;P53778	MAPK12	Mitogen-activated protein kinase 12	DLKPGNLAVNEDCELK	DLKPGNLAVNEDC(UniMod:4)ELK	3	DLKPGNLAVNEDC(UniMod:4)ELK3	4295.48	4316.87	5812.05	5540.74	4229.33	2518.93	4583.16	5359.13	2975.21	6482.57	6721.85	4687.97
Q16539	Q16539	MAPK14	Mitogen-activated protein kinase 14	LVGTPGAELLK	LVGTPGAELLK	2	LVGTPGAELLK2	12618.2	7707.51	6715.79	27797.1	6145.86	15904.7	6714.43	5436.65		10605.3	13890.2	14724.9
Q16539	Q16539	MAPK14	Mitogen-activated protein kinase 14	NYIQSLTQMPK	NYIQSLTQMPK	2	NYIQSLTQMPK2	10302.2	13917.4	10955.3	11394.4	8309.96	7908.35	9909.61	6423.83		10455.8	17981.4
Q16539	Q16539	MAPK14	Mitogen-activated protein kinase 14	PFQSIIHAK	PFQSIIHAK	2	PFQSIIHAK2	4736.35	8636.92	7817.57	7580.93	9240.42	8829.92	9035.87	8234.76	13501.3	12486.7	8139.95	15948.7
Q16539	Q16539	MAPK14	Mitogen-activated protein kinase 14	YIHSADIIHR	YIHSADIIHR	2	YIHSADIIHR2	31398.5	33987.9	35784.5	40207.1	28438.1	26928.6	22499.1	21311.5	24802.3	14841.2	16719.7	35635.8
Q16539	Q16539	MAPK14	Mitogen-activated protein kinase 14	HENVIGLLDVFTPAR	HENVIGLLDVFTPAR	3	HENVIGLLDVFTPAR3		5743.06	6667.74	5276.25		5492.67		7135.43	5041.03	9398.49	3693.33	6917.18
Q16539	Q16539	MAPK14	Mitogen-activated protein kinase 14	TLFPGTDHIDQLK	TLFPGTDHIDQLK	3	TLFPGTDHIDQLK3	4922.74	7718.92	6249.71	7296.54		7865.62	8936.71	11482.5	12810.4	7007.66	7245.44	5439.81
Q16539	Q16539	MAPK14	Mitogen-activated protein kinase 14	YIHSADIIHR	YIHSADIIHR	3	YIHSADIIHR3	4694.25	5295.54	10437	9183.35	12972.8	8739.81	9480.56	6019.06	9910.89	10200.7	8706.66	8859.21
P45984	P45983;P45984;P53779	MAPK9	Mitogen-activated protein kinase 9	APEVILGMGYK	APEVILGMGYK	2	APEVILGMGYK2	7857.89	5790.41	11463.7		9148.63	7872.73	12001.8	11381.5	10043.3	14959.7	6862.11	9585.18
P45984	P45983;P45984;P53779	MAPK9	Mitogen-activated protein kinase 9	DLKPSNIVVK	DLKPSNIVVK	2	DLKPSNIVVK2	16676.5	18925.2	24468.4	17471.8	20082.8	17829.5	19156.2	14702.9	22620.1	18806.7	14082	18512.4
P45984	P45984;P53779	MAPK9	Mitogen-activated protein kinase 9	NIISLLNVFTPQK	NIISLLNVFTPQK	2	NIISLLNVFTPQK2	7997.84	3388.79	8864.92	4565.77	6924.65	6330.15	8330.65	4999.17	5977	5956.48	5123.53	4497.22
P45984	P45984	MAPK9	Mitogen-activated protein kinase 9	VIEQLGTPSAEFMK	VIEQLGTPSAEFMK	2	VIEQLGTPSAEFMK2	6861.72		8221.57	8294.87	9067.49	6945.19	10741.6	11030	11140.9	12269.6		9232.36
Q9NYL2	Q9NYL2	MAP3K20	Mitogen-activated protein kinase kinase kinase 20	EAEILSVLSHR	EAEILSVLSHR	2	EAEILSVLSHR2	44003.4	46639.6	41852.8	55113	59536.3	62392.1	72765	65132.8	58658.8	47925.7	57044.1	54050.4
Q9NYL2	Q9NYL2	MAP3K20	Mitogen-activated protein kinase kinase kinase 20	GLEGLQVAWLVVEK	GLEGLQVAWLVVEK	2	GLEGLQVAWLVVEK2		2535.89	5935.98				3480.11		7319.46	3799.81
Q9NYL2	Q9NYL2	MAP3K20	Mitogen-activated protein kinase kinase kinase 20	GMHYLHMEAPVK	GMHYLHMEAPVK	2	GMHYLHMEAPVK2	12223.2	13647.3	10674.9	10718.6	19328.4	12886.9	15409.3	14577.4	18725.7	14078.8	13286.5	17614.2
Q9NYL2	Q9NYL2	MAP3K20	Mitogen-activated protein kinase kinase kinase 20	LTIPSSCPR	LTIPSSC(UniMod:4)PR	2	LTIPSSC(UniMod:4)PR2	38665.6	45529.1	37357.6	41065.6	31584.4	35511.9	30886.4	33175.9	37556.3	34035.9	37916.3	29106.5
Q9NYL2	Q9NYL2	MAP3K20	Mitogen-activated protein kinase kinase kinase 20	NVVIAADGVLK	NVVIAADGVLK	2	NVVIAADGVLK2	12297.4		2403.66	25163.5		17135.7						12110.7
Q9NYL2	Q9NYL2	MAP3K20	Mitogen-activated protein kinase kinase kinase 20	QIISILESMSNDTSLPDK	QIISILESMSNDTSLPDK	2	QIISILESMSNDTSLPDK2	4054.12		2928.42	4170.46	5755.71	3481.29	5880.05	4488.44	4024.42	6698.15	5694.53	3614.33
Q9NYL2	Q9NYL2	MAP3K20	Mitogen-activated protein kinase kinase kinase 20	EAEILSVLSHR	EAEILSVLSHR	3	EAEILSVLSHR3	11023.9	8119.57	13532.6	11253.2	13263.8	12523.5	10705.3	13660.1	12413.6	11751.2	14090	12513.4
Q9NYL2	Q9NYL2	MAP3K20	Mitogen-activated protein kinase kinase kinase 20	GMHYLHMEAPVK	GMHYLHMEAPVK	3	GMHYLHMEAPVK3	15802.6	13955.6	18354	15821.4	24463.8	19912.6	27141	22763.9	17352.6	21375	24014.5	16434
Q9NYL2	Q9NYL2	MAP3K20	Mitogen-activated protein kinase kinase kinase 20	SEEMDMDHIMTWATDVAK	SEEMDMDHIMTWATDVAK	3	SEEMDMDHIMTWATDVAK3	8876.18	12541.7	13033.4	12123.6	12912.4	11721.5	13789.3	13251.1	13302.5	14595.3	10190.6	9957.72
O60566	O60566	BUB1B	Mitotic checkpoint serine/threonine-protein kinase BUB1 beta	QIEEMEK	QIEEMEK	2	QIEEMEK2	102647	248826	470101	348228	69283.7	67585.1	62455.3	80283	44112.8	19890	237936	162477
Q96T76	Q96T76	MMS19	MMS19 nucleotide excision repair protein homolog	FAEFLLPLLIEK	FAEFLLPLLIEK	2	FAEFLLPLLIEK2	2504.18	949.887	3011.32	2826.01	3895.77	3504.87	1973.04	3209	2378.7	1715.82	3295.49	4291.96
Q7L9L4	Q7L9L4;Q9H8S9	MOB1A;MOB1B	MOB kinase activator 1B	ELAPLQELIEK	ELAPLQELIEK	2	ELAPLQELIEK2	15260.8	9404.23	12609.8	14274.3	7990.39	9876.65	10400.9	13113.6	16370.6	11966	9092.7	6514.7
Q7L9L4	Q7L9L4;Q9H8S9	MOB1A;MOB1B	MOB kinase activator 1B	HAEATLGSGNLR	HAEATLGSGNLR	2	HAEATLGSGNLR2	7066.98	7911.66	11002.9	8561.07	6521.85	17490.5		10160.9	7013.52	7318.02	7556.4	6623.86
Q9Y3A3	Q9Y3A3	MOB4	MOB-like protein phocein	ECPAIDYTR	EC(UniMod:4)PAIDYTR	2	EC(UniMod:4)PAIDYTR2	16100.9	13821.8	17315.4	12541.7	15663.3	14294.1	14479.7	14232.3	15165.1	12987.1		18903.9
Q9Y3A3	Q9Y3A3	MOB4	MOB-like protein phocein	ILEPPEGQDEGVWK	ILEPPEGQDEGVWK	2	ILEPPEGQDEGVWK2	21347.2	12949.3	14091.6	18212.2	14929.2	11833.1	22309.5	22112.6		18351.6	14083.6	15752.7
Q9Y3A3	Q9Y3A3	MOB4	MOB-like protein phocein	IFSHAYFHHR	IFSHAYFHHR	3	IFSHAYFHHR3			6180.57	7334.29	7541.56	5707.35	6310.85	5822.95	7261.43			9832.41
P26038	P26038	MSN	Moesin	ALELEQER	ALELEQER	2	ALELEQER2	60899.2	50835.9	79766.2	71356.2	85261.9	103651	111090	91654.6	71894	76095.9	57331.7	58699.1
P26038	P26038	MSN	Moesin	ALTSELANAR	ALTSELANAR	2	ALTSELANAR2	65187.4	71194.6	93935.1	72906.5	62566.9	76546.1	63976.1	57620	52862.7	49534.9	68450.9	65075.7
P26038	P26038	MSN	Moesin	AQMVQEDLEK	AQMVQEDLEK	2	AQMVQEDLEK2	45513.6	38141	55605.9	45114.3	74665.4	75350.2	79654	74781.9	45806	58167.5	34241.9	50000.5
P26038	P26038	MSN	Moesin	AQQELEEQTR	AQQELEEQTR	2	AQQELEEQTR2	9693.21	8418.76	13957.8	11155.1	14655.9	18263.5	15141.3	11459.7	10753.1	11359	10602.5	10520.2
P26038	P26038	MSN	Moesin	EALLQASR	EALLQASR	2	EALLQASR2	16984.8	15658.2	27830	26102	38942.4	48225.6	31047.7	32478	12255.6	22993.7	20935.2	16175.4
P26038	P26038	MSN	Moesin	EDAVLEYLK	EDAVLEYLK	2	EDAVLEYLK2	8141.51	12196	14016.1	16398.2	25452.8	16693.3	24589.6	20005	11781.9	9836.63	13504	15402.6
P26038	P26038	MSN	Moesin	ESEAVEWQQK	ESEAVEWQQK	2	ESEAVEWQQK2	8065.06	10259.6	17944.8	19350.7	17476.7	23242	11189.2	16218.8	11813	15052.7	14384.9	10174.2
P26038	P26038	MSN	Moesin	EVWFFGLQYQDTK	EVWFFGLQYQDTK	2	EVWFFGLQYQDTK2			8778.12	5727.6	8062.24	10585.9	10404.6	9597	4865.93	5789.52	8192.32	4803.5
P26038	P26038	MSN	Moesin	FYPEDVSEELIQDITQR	FYPEDVSEELIQDITQR	2	FYPEDVSEELIQDITQR2	4730	3803.83	3509.8	6536.94	5721.69	4838.64	5788.37	7222.65	4630.74		2180.51
P26038	P26038	MSN	Moesin	IAQDLEMYGVNYFSIK	IAQDLEMYGVNYFSIK	2	IAQDLEMYGVNYFSIK2	6157.05	5444.2	11145.4	7693.17	9496.92	12066.8	14809.5	12952.7	6556.48	8659.11	8941.75	10692.4
P26038	P26038	MSN	Moesin	IQVWHEEHR	IQVWHEEHR	2	IQVWHEEHR2	14145.2	9177.71	18980.4	11479.3	19907.1	18823.9	21483.5	17960.7	19767.3	14840.3	12074.3	13004.5
P26038	P26038	MSN	Moesin	ISQLEMAR	ISQLEMAR	2	ISQLEMAR2		9642.04				16659.8	12411.4	29091.6	19218	25127.6	33569.1
P26038	P26038	MSN	Moesin	KESPLLFK	KESPLLFK	2	KESPLLFK2	6129.76	5994.28	13972.7	10229.8	13847.3	11536.6	20042.5	14986.7	10178.1	7659.05	9069.17	10470.1
P26038	P26038	MSN	Moesin	TANDMIHAENMR	TANDMIHAENMR	2	TANDMIHAENMR2	13111.6	9879.88	16469	18409.7	17925.9	22776.2	16295.1	18925.1	12189.2	14313.9	7509.91	14619.9
P26038	P26038	MSN	Moesin	TQEQLALEMAELTAR	TQEQLALEMAELTAR	2	TQEQLALEMAELTAR2	8870.02	3392.8	7543.16	6594.56	11569.2	10853	14693	7479.26	6358.61	3603.04	7319.25	9440.09
P26038	P26038	MSN	Moesin	FYPEDVSEELIQDITQR	FYPEDVSEELIQDITQR	3	FYPEDVSEELIQDITQR3			9750.12	3425.01	8559.64	6076	6827.94	10059.3	5255.49	4715.37		5301.34
P26038	P26038	MSN	Moesin	GMLREDAVLEYLK	GMLREDAVLEYLK	3	GMLREDAVLEYLK3			5416.66			9836.11	8792.83	9236.29			6081.7
P26038	P26038	MSN	Moesin	IQVWHEEHR	IQVWHEEHR	3	IQVWHEEHR3	9086.54	8059.1	11454.2	12909.2	14612.3	15232.5	15239.4	14526	11985.3	7929.74	12911.9	12188.4
P26038	P26038	MSN	Moesin	KTQEQLALEMAELTAR	KTQEQLALEMAELTAR	3	KTQEQLALEMAELTAR3	15508.5	10657.9	11146.8	13456.3	21330.6	27045.3	19908.8	13939.9	14085.8	8848.7	17191.9	12419.9
P26038	P26038	MSN	Moesin	TANDMIHAENMR	TANDMIHAENMR	3	TANDMIHAENMR3	16281.1	16051.6	23319.6	20186.2	25449.2	25456.5	23162.6	25122.8	10156.1	14427.4	14161.7	17918.2
O96007	O96007	MOCS2	Molybdopterin synthase catalytic subunit	EIYEESSTWKGNK	EIYEESSTWKGNK	2	EIYEESSTWKGNK2	10917.6	4241.44	7121.71	3123.29	7681.34	6215.62	6095.19	3331.82	9414.09	5920.06	9045.13	10412.5
O96007	O96007	MOCS2	Molybdopterin synthase catalytic subunit	LGLVPVSEASIIIAVSSAHR	LGLVPVSEASIIIAVSSAHR	3	LGLVPVSEASIIIAVSSAHR3			9015.84	9535.22	5093.02	4339.83	6618.01	6478.98	2758.65	4185.78	6926.79	2955.75
O15427	O15427	SLC16A3	Monocarboxylate transporter 4	EPQPEVAAAEEEK	EPQPEVAAAEEEK	2	EPQPEVAAAEEEK2		5373.6	8481.53	3984.87	4140.27		6323.76	7646.31		7511.36	4054.97
O15427	O15427	SLC16A3	Monocarboxylate transporter 4	LLDLSVFR	LLDLSVFR	2	LLDLSVFR2	12784.8	5848.13	16910.7	10745.1	7757.47	16140.2	14695.6	20578.5	15423.5	19304.9	13594.3	14571.7
O15427	O15427	SLC16A3	Monocarboxylate transporter 4	LHKPPADSGVDLR	LHKPPADSGVDLR	3	LHKPPADSGVDLR3	8501.4	17347.3	14169.3		9649.83	12456	14126.1	16294.6	12283.3	12450.9		14500.1
Q99685	Q99685	MGLL	Monoglyceride lipase	DVLQHVDSMQK	DVLQHVDSMQK	2	DVLQHVDSMQK2			5729.59		9137.21	6393.07	3879.91	7149.55	6816.24	5323.5
Q99685	Q99685	MGLL	Monoglyceride lipase	IYEGAYHVLHK	IYEGAYHVLHK	2	IYEGAYHVLHK2		4132.21	5743.04		7133.45	6596.6	6056.14	5794.98	3955.75		5668.91	6722.5
Q99685	Q99685	MGLL	Monoglyceride lipase	LTVPFLLLQGSADR	LTVPFLLLQGSADR	2	LTVPFLLLQGSADR2	7299.16	8457.81	8921.87	9191.42	10392.5	12075.7	10361.3	10214.5	9512.89		8172.23	7985.9
Q99685	Q99685	MGLL	Monoglyceride lipase	MVVSDFHVFVR	MVVSDFHVFVR	2	MVVSDFHVFVR2	4292	2923.21	3854.09	7651.28	9141.78	9083.09	9707.28	9583.31	4379.48	5935.4	7807.65	5083.77
Q99685	Q99685	MGLL	Monoglyceride lipase	VLNLVLPNLSLGPIDSSVLSR	VLNLVLPNLSLGPIDSSVLSR	2	VLNLVLPNLSLGPIDSSVLSR2								2323.8
Q9H7C9	Q9H7C9	AAMDC	Mth938 domain-containing protein	ETGTEHSPGVQPADVK	ETGTEHSPGVQPADVK	2	ETGTEHSPGVQPADVK2	4609.22	5969.96	5935.25	4443.22	7557.1	5970.87	8164.92	7447.42	8209.84	6282.51	4341.22	7960.75
Q9H7C9	Q9H7C9	AAMDC	Mth938 domain-containing protein	EYNALVAQGVR	EYNALVAQGVR	2	EYNALVAQGVR2	112468	109947	142908	160153	83149.2	112737	105227	132431	147585	131145	183002	187280
Q9H7C9	Q9H7C9	AAMDC	Mth938 domain-containing protein	VGGVFHSTC	VGGVFHSTC(UniMod:4)	2	VGGVFHSTC(UniMod:4)2	26491.9	34182.7	47815.3	43453.6	43633.1	41882.2	42387.8	48347.4	54097.2	49266.3	58936.7	55220.8
Q9H7C9	Q9H7C9	AAMDC	Mth938 domain-containing protein	VLQTEQAVK	VLQTEQAVK	2	VLQTEQAVK2	110794	117286	161199	160939	113862	119095	134708	134016	164572	149057	180917	182605
Q9H7C9	Q9H7C9	AAMDC	Mth938 domain-containing protein	VPSSTVEYLK	VPSSTVEYLK	2	VPSSTVEYLK2	128272	138411	169306	177961	132664	132436	143620	163327	212372	160018	176527	221585
Q9H7C9	Q9H7C9	AAMDC	Mth938 domain-containing protein	VPSSTVEYLKK	VPSSTVEYLKK	2	VPSSTVEYLKK2			5769.35	6560.54		8372.51	4252.9	7655.7			5573.83	7095.31
Q9H7C9	Q9H7C9	AAMDC	Mth938 domain-containing protein	ETGTEHSPGVQPADVK	ETGTEHSPGVQPADVK	3	ETGTEHSPGVQPADVK3	67971.8	57168.4	87258.2	91594.6	73502.5	69726	74283.9	79798.2	92942.4	85513	97246	96830.1
Q9NR56	Q5VZF2;Q9NR56	MBNL1	Muscleblind-like protein 1	YFHPPAHLQAK	YFHPPAHLQAK	2	YFHPPAHLQAK2	7220.25	13544.6	10069.1	9180.16	14580.4	14078.1	17253.1	11796.3		9667.03	12559.3	14359.2
Q9NR56	Q9NR56	MBNL1	Muscleblind-like protein 1	FAHPADSTMIDTNDNTVTVCMDYIK	FAHPADSTMIDTNDNTVTVC(UniMod:4)MDYIK	3	FAHPADSTMIDTNDNTVTVC(UniMod:4)MDYIK3	4882.41	4625.68	4899.52	3706.05	5659.94	3849.42	3130.84	5280.72	8126.82	6318.29		3802.81
Q5VWP3	Q5VWP3	MLIP	Muscular LMNA-interacting protein	AFAAIPTNTLLLEQK	AFAAIPTNTLLLEQK	2	AFAAIPTNTLLLEQK2	32468.3	36038.6	50496.1	45258.1	58745.6	57684	52398.8	62095.5	46770.9	46375.1	46134.3	48559.7
Q5VWP3	Q5VWP3	MLIP	Muscular LMNA-interacting protein	DNTLEPPVELYFPAQLR	DNTLEPPVELYFPAQLR	2	DNTLEPPVELYFPAQLR2		5373.64	8825.23	7703.17	10937.5	7741.65	4851.3	11019.5	8866.2	5666.97	6553.52	7172.31
Q5VWP3	Q5VWP3	MLIP	Muscular LMNA-interacting protein	LQGMQQSDLFK	LQGMQQSDLFK	2	LQGMQQSDLFK2	10123.5	16188.4	18475.2	15960	22841.4	19932.7	21470.7	24936.1	17388.6	17808.2	9779.68	15822.6
Q5VWP3	Q5VWP3	MLIP	Muscular LMNA-interacting protein	PLIFTFVPTVR	PLIFTFVPTVR	2	PLIFTFVPTVR2	9586.64	16531	36936.3	15591.7	28113.2	25739	26226.7	41905.7	20018.6	25554.8	23690	26184.3
Q5VWP3	Q5VWP3	MLIP	Muscular LMNA-interacting protein	SLAISSSLVSDVVRPK	SLAISSSLVSDVVRPK	2	SLAISSSLVSDVVRPK2	9418.46	10435.1	25647.2	13373.2	18611.7	21171.8	17372.6	19673.1	17774.9	12892.3	16436.8	18053.7
Q5VWP3	Q5VWP3	MLIP	Muscular LMNA-interacting protein	SNDYLTLNAGSQQER	SNDYLTLNAGSQQER	2	SNDYLTLNAGSQQER2	2145.03		7816.69	6614.16	5403.28	5858.01	6629.66	8620.09	5291.2	6058.27	2486.37	5290.66
Q5VWP3	Q5VWP3	MLIP	Muscular LMNA-interacting protein	SLAISSSLVSDVVRPK	SLAISSSLVSDVVRPK	3	SLAISSSLVSDVVRPK3	12354.4	7373.96	14626.1	15717.9	22369.9	11281.6	16158.8	15433	14385.8	11051.9	15796.5	14721.3
Q5VWP3	Q5VWP3	MLIP	Muscular LMNA-interacting protein	VLQDSLSMHSSDSPSR	VLQDSLSMHSSDSPSR	3	VLQDSLSMHSSDSPSR3	14261.7	16862.3	18492.7	17512.8	15895.5	16574.8	15003.5	15992	9381.18	16442.7	12723	15308.9
Q8IVN3	Q8IVN3	MUSTN1	Musculoskeletal embryonic nuclear protein 1	ECEQAGSAAPSVFSR	EC(UniMod:4)EQAGSAAPSVFSR	2	EC(UniMod:4)EQAGSAAPSVFSR2	22247.2	23604.8	18160.1	32551.3	59076.7	70110.6	73779.3	79707.9	44883.5	68548.4	40004.7	29080
Q8IVN3	Q8IVN3	MUSTN1	Musculoskeletal embryonic nuclear protein 1	TGTETVFEKPK	TGTETVFEKPK	2	TGTETVFEKPK2	53815.9	72036	53268.1	81831.3	149089	113420	156075	151472	104540	144209	83366	78268.4
Q8IVN3	Q8IVN3	MUSTN1	Musculoskeletal embryonic nuclear protein 1	TGTETVFEKPK	TGTETVFEKPK	3	TGTETVFEKPK3	7630.1	10574.6	5033	16436	31251	20333.1	20730.7	30654.8	14117	24868.5	15918.6	15716.3
O00499	O00499	BIN1	Myc box-dependent-interacting protein 1	DEQFEQCVQNFNK	DEQFEQC(UniMod:4)VQNFNK	2	DEQFEQC(UniMod:4)VQNFNK2	21287.6	30229.4	50850.2	26411.6	34914.3	29448.5	28828.6	29249.3	33452.2	29988.8	35161	34648.7
O00499	O00499	BIN1	Myc box-dependent-interacting protein 1	ESDWNQHK	ESDWNQHK	2	ESDWNQHK2	32067.7	40725	32534.5	44353.3	38582.5	25919.2	34503.7	35015.3	28816.7	37517.4	38843.7	37025.2
O00499	O00499	BIN1	Myc box-dependent-interacting protein 1	ESDWNQHKELEK	ESDWNQHKELEK	2	ESDWNQHKELEK2	3001.23	3505.32	2596.78	1614.45		4667.7	4094.51	3003.67	2157.25	1763.68	2057.36	2854.36
O00499	O00499	BIN1	Myc box-dependent-interacting protein 1	GVFPENFTER	GVFPENFTER	2	GVFPENFTER2	604946	656489	523232	685443	425726	590471	442667	448981	361035	493163	617139	583777
O00499	O00499	BIN1	Myc box-dependent-interacting protein 1	GVFPENFTERVP	GVFPENFTERVP	2	GVFPENFTERVP2	100548	53119	69968.4	75999.6	10650.1	63981.2	63042.8	31180.5	38849.6	48838.3	51877.8	54593.6
O00499	O00499	BIN1	Myc box-dependent-interacting protein 1	HHYESLQTAK	HHYESLQTAK	2	HHYESLQTAK2	139285	146323	152011	164158	105656	117288	109668	127941	118638	127555	128413	133592
O00499	O00499	BIN1	Myc box-dependent-interacting protein 1	IAENNDLLWMDYHQK	IAENNDLLWMDYHQK	2	IAENNDLLWMDYHQK2	35916.8	28132	21851.5	34293.4	16807.4	20108.6	32900	28046.9	35217.6	28773.2	22043.4	26201.3
O00499	O00499;P49418;Q9UBW5	BIN1	Myc box-dependent-interacting protein 1	KLVDYDSAR	KLVDYDSAR	2	KLVDYDSAR2	274213	373232	333674	453117	224928	311924	345230	238794	287444	345758	309715	305056
O00499	O00499	BIN1	Myc box-dependent-interacting protein 1	LDLPPGFMFK	LDLPPGFMFK	2	LDLPPGFMFK2	547253	566857	402379	550936	458774	422977	426071	476556	407219	481043	509710	445678
O00499	O00499	BIN1	Myc box-dependent-interacting protein 1	LNECLQEVYEPDWPGR	LNEC(UniMod:4)LQEVYEPDWPGR	2	LNEC(UniMod:4)LQEVYEPDWPGR2	23640.4	33288	34211.4	19713.3	32443.2	25455.9	20159.4	41403.8	24924.6	36567.8	20921.3	24836.5
O00499	O00499	BIN1	Myc box-dependent-interacting protein 1	LVDQALLTMDTYLGQFPDIK	LVDQALLTMDTYLGQFPDIK	2	LVDQALLTMDTYLGQFPDIK2	32614	35665.5	32168.4	27283.8	33056.6	19908.3	27850.6	20945.1	40493	26432	20733.9	40028.2
O00499	O00499;P49418;Q9UBW5	BIN1	Myc box-dependent-interacting protein 1	LVDYDSAR	LVDYDSAR	2	LVDYDSAR2	685109	763656	583512	547682	344860	508587	523027	562964	596818	530073	315803	600317
O00499	O00499	BIN1	Myc box-dependent-interacting protein 1	QHGSNTFTVK	QHGSNTFTVK	2	QHGSNTFTVK2	76722.7	86434.1	79191.7	87480.3	71237.8	72949.9	71227.5	63171.3	100579	92499.9	93533.4	101249
O00499	O00499	BIN1	Myc box-dependent-interacting protein 1	QLTEGTR	QLTEGTR	2	QLTEGTR2	49409.1	53580.5	42874.8	48441.5	49880.9	36822.3	30089.4	43438.7	37315.2	43379.7	86950.8	34509.5
O00499	O00499	BIN1	Myc box-dependent-interacting protein 1	SPSPPDGSPAATPEIR	SPSPPDGSPAATPEIR	2	SPSPPDGSPAATPEIR2	17003.1	16422.8	19318.3	24855.6	14483.2	16370.2	16746.4	16508.5	16731	17507.4	24118.4	28456.8
O00499	O00499	BIN1	Myc box-dependent-interacting protein 1	VGFYVNTFQSIAGLEENFHK	VGFYVNTFQSIAGLEENFHK	2	VGFYVNTFQSIAGLEENFHK2	3190.21		4250.72	2325.72	2609.36	1990.4	1533.02	5445.01	897.009	2550.03	3161.4	2648
O00499	O00499	BIN1	Myc box-dependent-interacting protein 1	VNHEPEPAGGATPGATLPK	VNHEPEPAGGATPGATLPK	2	VNHEPEPAGGATPGATLPK2	6201.56	9917.27	11007.8	16804.2	3929.83	7892.35	9810.27	12602.7	9712.28	5369.33	8898.11	5716.39
O00499	O00499	BIN1	Myc box-dependent-interacting protein 1	VQAQHDYTATDTDELQLK	VQAQHDYTATDTDELQLK	2	VQAQHDYTATDTDELQLK2	422.357	2920.46	2447.8	578.13	2846.06	2320.95	1112.3	2204.46	1946.56	2971.65	1124.54	3367.68
O00499	O00499	BIN1	Myc box-dependent-interacting protein 1	ADETKDEQFEQCVQNFNK	ADETKDEQFEQC(UniMod:4)VQNFNK	3	ADETKDEQFEQC(UniMod:4)VQNFNK3	33272.4	34445.3	53581.1	17269.5	53036.7	51663.6	36613.8	42125.3	34540.4	48729.1	69747.1	67545.8
O00499	O00499	BIN1	Myc box-dependent-interacting protein 1	AGDVVLVIPFQNPEEQDEGWLMGVK	AGDVVLVIPFQNPEEQDEGWLMGVK	3	AGDVVLVIPFQNPEEQDEGWLMGVK3	14911	11171.6	11693.2	12626.2	13628.5	5022.6	13483	11941.4	13042.5	9890.83	11391.2	16038.7
O00499	O00499	BIN1	Myc box-dependent-interacting protein 1	ESDWNQHKELEK	ESDWNQHKELEK	3	ESDWNQHKELEK3	17572.8	8168.01	13586.4	20656	4462.38	16804.1	17811.4	13599	11126	12524.2	12169.8	10179.4
O00499	O00499	BIN1	Myc box-dependent-interacting protein 1	HHYESLQTAK	HHYESLQTAK	3	HHYESLQTAK3	70070.7	72552.6	66601.1	79299.9	47724.5	60414.8	49053.2	58169.1	57695	56882.9	59393.4	64661.4
O00499	O00499	BIN1	Myc box-dependent-interacting protein 1	IAENNDLLWMDYHQK	IAENNDLLWMDYHQK	3	IAENNDLLWMDYHQK3	299488	331282	250561	331168	205690	212942	236607	212373	227569	228273	280191	285966
O00499	O00499	BIN1	Myc box-dependent-interacting protein 1	KLNECLQEVYEPDWPGR	KLNEC(UniMod:4)LQEVYEPDWPGR	3	KLNEC(UniMod:4)LQEVYEPDWPGR3	10329	15259.6	12032.8	7107.59	19812.8	8165.38	13083	8562.23	11664.3	12598.3	11930.8	11337.1
O00499	O00499	BIN1	Myc box-dependent-interacting protein 1	KLNECLQEVYEPDWPGRDEANK	KLNEC(UniMod:4)LQEVYEPDWPGRDEANK	3	KLNEC(UniMod:4)LQEVYEPDWPGRDEANK3	3365.16	3769.56	7804.14	2810.83	4027.77	3142.32	3031.41	6152.37	3526.1	6333.31
O00499	O00499	BIN1	Myc box-dependent-interacting protein 1	LNECLQEVYEPDWPGRDEANK	LNEC(UniMod:4)LQEVYEPDWPGRDEANK	3	LNEC(UniMod:4)LQEVYEPDWPGRDEANK3	14169.5	19524.4	15831	18796.8	25790.5	18157.3	18074.4	19685.8	19947.2	20378.2	21511.5	21498.6
O00499	O00499	BIN1	Myc box-dependent-interacting protein 1	LVDQALLTMDTYLGQFPDIK	LVDQALLTMDTYLGQFPDIK	3	LVDQALLTMDTYLGQFPDIK3	91433.1	72569.2	41601.1	57249.9	49242.7	47273.6	55631.8	52192.5	71951.2	49492.1	53078.9	74172.6
O00499	O00499	BIN1	Myc box-dependent-interacting protein 1	VGFYVNTFQSIAGLEENFHK	VGFYVNTFQSIAGLEENFHK	3	VGFYVNTFQSIAGLEENFHK3	141591	174810	157166	204982	193970	208679	202249	133927	211806	189886	250427	236711
O00499	O00499	BIN1	Myc box-dependent-interacting protein 1	VNHEPEPAGGATPGATLPK	VNHEPEPAGGATPGATLPK	3	VNHEPEPAGGATPGATLPK3	220385	212388	201172	247826	152843	195163	159208	180168	189674	167943	200536	151963
O00499	O00499	BIN1	Myc box-dependent-interacting protein 1	VQAQHDYTATDTDELQLK	VQAQHDYTATDTDELQLK	3	VQAQHDYTATDTDELQLK3	270116	248553	252607	298983	181242	221865	215620	218506	244908	252281	276558	266890
O00499	O00499	BIN1	Myc box-dependent-interacting protein 1	KLNECLQEVYEPDWPGRDEANK	KLNEC(UniMod:4)LQEVYEPDWPGRDEANK	4	KLNEC(UniMod:4)LQEVYEPDWPGRDEANK4			46186.4	33468	37893.3	57753.7	8451.33		7168.17	14803	57121.4	26042.5
O00499	O00499	BIN1	Myc box-dependent-interacting protein 1	VFEEMNVDLQEELPSLWNSR	VFEEMNVDLQEELPSLWNSR	4	VFEEMNVDLQEELPSLWNSR4	11752.5	8953.78	13650.1	17607.2	12125.8		8293.69	11091.5		10724.4	6382.99	17984.7
P02686	P02686	MBP	Myelin basic protein	DTGILDSIGR	DTGILDSIGR	2	DTGILDSIGR2		3012.33			32690	41589.4	55947.2	24861				8193.64
P02686	P02686	MBP	Myelin basic protein	TAHYGSLPQK	TAHYGSLPQK	2	TAHYGSLPQK2					14739	12762.6	18413.6	12575.8
P02686	P02686	MBP	Myelin basic protein	TQDENPVVHFFK	TQDENPVVHFFK	2	TQDENPVVHFFK2					14691.8	13924.2	24938.1	12012.1
P02686	P02686	MBP	Myelin basic protein	YLATASTMDHAR	YLATASTMDHAR	2	YLATASTMDHAR2			12122.5	7533.16	36508.8	28820.9	49593.7	20417.1			7725.26	14657.2
P02686	P02686	MBP	Myelin basic protein	TQDENPVVHFFK	TQDENPVVHFFK	3	TQDENPVVHFFK3					16437.2	16845.4	18373.7	12844.8			2693.27
P02686	P02686	MBP	Myelin basic protein	YLATASTMDHAR	YLATASTMDHAR	3	YLATASTMDHAR3					9798.22	5184.52	4911.34	4911.23
P02689	P02689	PMP2	Myelin P2 protein	KGDIITIR	KGDIITIR	2	KGDIITIR2					79648.3	55315	102675	40869
P02689	P02689	PMP2	Myelin P2 protein	LGQEFEETTADNR	LGQEFEETTADNR	2	LGQEFEETTADNR2					5414.35	2926.75	4865.44	2574.88
P02689	P02689	PMP2	Myelin P2 protein	LGQEFEETTADNRK	LGQEFEETTADNRK	2	LGQEFEETTADNRK2					1795.26	1518.13	1760.07	1474.9
P02689	P02689	PMP2	Myelin P2 protein	LGQEFEETTADNRK	LGQEFEETTADNRK	3	LGQEFEETTADNRK3					6795.24	6656.89	9277.05	4811.16
P25189	P25189	MPZ	Myelin protein P0	DAISIFHYAK	DAISIFHYAK	2	DAISIFHYAK2	13178.5	18903.5	37572.7	13601.3	440098	290842	739916	311712	34867.6	20283.1	26391.5	28911.6
P25189	P25189	MPZ	Myelin protein P0	GQPYIDEVGTFK	GQPYIDEVGTFK	2	GQPYIDEVGTFK2	9232.91	10406.2	22958.5	11792.2	254084	259676	445561	219394	15385.8	15397.4	23845.9	26318
P25189	P25189	MPZ	Myelin protein P0	GQPYIDEVGTFKER	GQPYIDEVGTFKER	2	GQPYIDEVGTFKER2					5460.54		5517.59
P25189	P25189	MPZ	Myelin protein P0	IQWVGDPR	IQWVGDPR	2	IQWVGDPR2						13703.9	13912.3	7047.54
P25189	P25189	MPZ	Myelin protein P0	NPPDIVGK	NPPDIVGK	2	NPPDIVGK2					103790	103020	124646	91873.1
P25189	P25189	MPZ	Myelin protein P0	QTPVLYAMLDHSR	QTPVLYAMLDHSR	2	QTPVLYAMLDHSR2			3618.26		16065.6	20961.4	42336	23047.5
P25189	P25189	MPZ	Myelin protein P0	RLSAMEK	RLSAMEK	2	RLSAMEK2					19094.7	29894.3	42172.9	20312.7
P25189	P25189	MPZ	Myelin protein P0	TSQVTLYVFEK	TSQVTLYVFEK	2	TSQVTLYVFEK2			10953.7		129221	113501	207008	75595.6			8687.77	15907.1
P25189	P25189	MPZ	Myelin protein P0	QTPVLYAMLDHSR	QTPVLYAMLDHSR	3	QTPVLYAMLDHSR3					19647.1	18636.6	30176.3	12904.3
Q15773	Q15773	MLF2	Myeloid leukemia factor 2	VYQETSEMR	VYQETSEMR	2	VYQETSEMR2	5011.87	4032.55	5735.15	4050.21	5916.62	3956.84	4730.93	7620.98	6742.2	10277.1	4310.82	5610.44
Q15773	Q15773	MLF2	Myeloid leukemia factor 2	DSDSGLEQMSIGHHIR	DSDSGLEQMSIGHHIR	3	DSDSGLEQMSIGHHIR3		4085.07	4840.2	4226.65	5930.99	6374.03	4545.92	7963.59	6835.04		8804.88	6709.49
Q15773	Q15773	MLF2	Myeloid leukemia factor 2	DVEPEDPMFLMDPFAIHR	DVEPEDPMFLMDPFAIHR	3	DVEPEDPMFLMDPFAIHR3							3367.86
Q96S97	Q96S97	MYADM	Myeloid-associated differentiation marker	ALTQPLGLLR	ALTQPLGLLR	2	ALTQPLGLLR2	22599.6	25466.3	36911.1	45481.3	52639.4	64769.9	55209.5	44507.1	22287.3	24985.6	22751.8	27878
Q969H8	Q969H8	MYDGF	Myeloid-derived growth factor	SYLYFTQFK	SYLYFTQFK	2	SYLYFTQFK2	16900	15383.8	26827.5	19921.4	16429.3	13930.1	17360.3	16509.1	18809.8	17107.6	15710.6	19336.5
Q9HB07	Q9HB07	MYG1	MYG1 exonuclease	AMDLVQEEFLQR	AMDLVQEEFLQR	2	AMDLVQEEFLQR2	11171.2	12131.4	10926	10385.1	9721.64	8307.61	12903.2	13033.9	12624.3	15346.2	9275.28	10211.5
Q9HB07	Q9HB07	MYG1	MYG1 exonuclease	FQVDPSGEIVELAK	FQVDPSGEIVELAK	2	FQVDPSGEIVELAK2	3668.09	4245.2	6774.62	4755.63	4150.78	5514.84	6195.12	5932.85	5411.94	4091.47	3423.36	5809.98
Q9HB07	Q9HB07	MYG1	MYG1 exonuclease	LPLPEPWR	LPLPEPWR	2	LPLPEPWR2	25192.6	22519.8	30710.2	32394.3	24934.6	12329.7	17855	25955.7	23509.2	34804.5	23742.9	22836.6
Q8IZQ8	Q8IZQ8	MYOCD	Myocardin	PGPLELVEK	PGPLELVEK	2	PGPLELVEK2	94741.4	117389	126928		126361		109264	107020	207928	63778.4		30549.1
Q99972	Q99972	MYOC	Myocilin	ELETAYSNLLR	ELETAYSNLLR	2	ELETAYSNLLR2	19822	23198.9	35553.9	39756.5	6282.75	5324.56	5097.06		18168.7	15744.5	18374.8	19721.1
Q99972	Q99972	MYOC	Myocilin	EVSTWNLDTLAFQELK	EVSTWNLDTLAFQELK	2	EVSTWNLDTLAFQELK2	2303.65	2835.78	5591.54	4003.49			1379.61	2739.52	2841.11	2966.26		2658.24
Q99972	Q99972	MYOC	Myocilin	IDTVGTDVR	IDTVGTDVR	2	IDTVGTDVR2	22394.1	30125.1	43149.6	41840.8	13219.8	13787.7	11105.5	11183.9	22898.6	33388.6	35587.5	23345.1
Q99972	Q99972	MYOC	Myocilin	LFAWDNLNMVTYDIK	LFAWDNLNMVTYDIK	2	LFAWDNLNMVTYDIK2	4900.59	3866.69	4880.72	1493.44					3582.46			3623.72
Q99972	Q99972	MYOC	Myocilin	RLESSSQEVAR	RLESSSQEVAR	2	RLESSSQEVAR2	2131.21		3217.69	1947.87								1132.53
Q99972	Q99972	MYOC	Myocilin	SELTEVPASR	SELTEVPASR	2	SELTEVPASR2	28155.9	30412.3	42699.3	41691.2			9060.43		29728.5	42314.4	29157.7	29778.4
Q99972	Q99972	MYOC	Myocilin	YELNTETVK	YELNTETVK	2	YELNTETVK2	21047.1	28100.1	40939.1	44601			7279.34		33180.9	33705.4	25149.5	25525.7
Q99972	Q99972	MYOC	Myocilin	YSSMIDYNPLEK	YSSMIDYNPLEK	2	YSSMIDYNPLEK2	10230	12045.7	16630	13278.5	7563.87	4461.31	4916.79	5736.15	10715.6	19466	6958.28	12263.7
Q9NZM1	Q9NZM1	MYOF	Myoferlin	GPVGTVSEAQLAR	GPVGTVSEAQLAR	2	GPVGTVSEAQLAR2	11014.5		12887.6	6550.15	9241.07	14964.7	13603.9	11540.5	12290.1	8854.7	8509.73	10772.1
Q9NZM1	Q9NZM1	MYOF	Myoferlin	ILVELATFLEK	ILVELATFLEK	2	ILVELATFLEK2								4881.21
Q9NZM1	Q9NZM1	MYOF	Myoferlin	IPANQLAELWLK	IPANQLAELWLK	2	IPANQLAELWLK2		2568.98	4181.22	3592.24	4692.3	6160.03	7224.55	6571.83	4468.32	2991.54	3477.17	3827.92
Q9NZM1	Q9NZM1	MYOF	Myoferlin	VGETIIDLENR	VGETIIDLENR	2	VGETIIDLENR2	67291.5	113498	76096.6	82873.3	121879	115274	104067	95535.4	82050.8	79819.4	109268	99044.7
Q9NZM1	Q9NZM1	MYOF	Myoferlin	SLLTEADAGHTEFTDEVYQNESR	SLLTEADAGHTEFTDEVYQNESR	3	SLLTEADAGHTEFTDEVYQNESR3				1227.9	4250.29	4292.63	2444.54	2986.28		1680.58		3089.41
Q6NSJ0	Q6NSJ0	MYORG	Myogenesis-regulating glycosidase	FDAGEVSYLPR	FDAGEVSYLPR	2	FDAGEVSYLPR2	10902.8	12822.9	15367.8	13173.5	9250.33	11563.6	14437.5	11452.8	11397.1	12326.2	15848.7	14246.1
Q6NSJ0	Q6NSJ0	MYORG	Myogenesis-regulating glycosidase	IDSQFLIGDTLLVAPVLEPGK	IDSQFLIGDTLLVAPVLEPGK	2	IDSQFLIGDTLLVAPVLEPGK2			1269.6	1029.43				1842.65		1032.25		696.65
Q6NSJ0	Q6NSJ0	MYORG	Myogenesis-regulating glycosidase	SGALDLDSCSR	SGALDLDSC(UniMod:4)SR	2	SGALDLDSC(UniMod:4)SR2	11393.8	10285.3	10520.4	9877.73		7958.44	11572.1	11185.6	11335.1	11248.9	10224.2	7266.38
Q6NSJ0	Q6NSJ0	MYORG	Myogenesis-regulating glycosidase	VCVGSDVTSIHK	VC(UniMod:4)VGSDVTSIHK	2	VC(UniMod:4)VGSDVTSIHK2	11984.6	8544.15	10809.3	9882.32	11318.3		10068.4	13049.1	11432.1	12561.9	10236	4988.25
Q6NSJ0	Q6NSJ0	MYORG	Myogenesis-regulating glycosidase	VPAPEAFR	VPAPEAFR	2	VPAPEAFR2	39140	36427.4	33798.1	34234.6	31819.8	36729.1	32980.5	23499	23449.7	43491.6	33466.4	30179.9
Q6NSJ0	Q6NSJ0	MYORG	Myogenesis-regulating glycosidase	YTEMALPFFSLAEVR	YTEMALPFFSLAEVR	2	YTEMALPFFSLAEVR2	2985.91	2975.5	1838.1				2803.86	1719.77	2170.56	2731.3		2366.74
Q6NSJ0	Q6NSJ0	MYORG	Myogenesis-regulating glycosidase	AVEHAMFLGDAAAHWYGGAEMR	AVEHAMFLGDAAAHWYGGAEMR	4	AVEHAMFLGDAAAHWYGGAEMR4	6954.97		12198.4		14636.8	8773.97		16880.2	7515.15	16513.2	16201.5
P02144	P02144	MB	Myoglobin	ALELFRK	ALELFRK	2	ALELFRK2				72551.4	226941	95382.6						166498
P02144	P02144	MB	Myoglobin	GHHEAEIKPLAQSHATK	GHHEAEIKPLAQSHATK	2	GHHEAEIKPLAQSHATK2	38282.5	34417	64430	41776.7	64448.4	37318.6	52850.8	63441.8	56868.4	62321.8	37108.5	53654.8
P02144	P02144	MB	Myoglobin	GHPETLEK	GHPETLEK	2	GHPETLEK2	1198190	1177880	1077230	1139780	957517	1306700	1262200	1324870	1147020	1198400	1363970	1255550
P02144	P02144	MB	Myoglobin	GHPETLEKFDK	GHPETLEKFDK	2	GHPETLEKFDK2	427608	327469	564109	599651	127368	654492	716406	497638	440233	641106	601805	470973
P02144	P02144	MB	Myoglobin	GHPETLEKFDKFK	GHPETLEKFDKFK	2	GHPETLEKFDKFK2	25939.9	8478.69	20140.6	7999.96	1144.42	18699.2	9439.33	7323.85	12282.4	10085.5	6815.51	7266.14
P02144	P02144	MB	Myoglobin	GLSDGEWQLVLNVWGK	GLSDGEWQLVLNVWGK	2	GLSDGEWQLVLNVWGK2	267659	288443	311612	368026	543889	418301	443377	290699	344424	510653	497791	416600
P02144	P02144	MB	Myoglobin	HGATVLTALGGILK	HGATVLTALGGILK	2	HGATVLTALGGILK2		1325.86	13972.4		5519.99	8765.01	9058.17	7005.63	22929.9	5136.93	25245.5	42061.7
P02144	P02144	MB	Myoglobin	HLKSEDEMK	HLKSEDEMK	2	HLKSEDEMK2	390289	289149	431678	509124	106617	542827	565207	410953	316669	460912	427742	330504
P02144	P02144	MB	Myoglobin	HPGDFGADAQGAMNK	HPGDFGADAQGAMNK	2	HPGDFGADAQGAMNK2	147305	163947	205864	129194	203919	206284	189540	201530	240380	227064	181309	214677
P02144	P02144	MB	Myoglobin	KGHHEAEIKPLAQSHATK	KGHHEAEIKPLAQSHATK	2	KGHHEAEIKPLAQSHATK2				946.169	2254.32			1636.32	1752.86	2555.39
P02144	P02144	MB	Myoglobin	LFKGHPETLEK	LFKGHPETLEK	2	LFKGHPETLEK2	58268	17447.9	75263.2	21122.4		55546.2	32129.5	10025.7	18095.2	25717.3	31386.9	15450.5
P02144	P02144	MB	Myoglobin	PLAQSHATK	PLAQSHATK	2	PLAQSHATK2	126985	168946	228967	239225	325534	213287	254353	335967	234271	512198	301338	207109
P02144	P02144	MB	Myoglobin	SEDEMKASEDLK	SEDEMKASEDLK	2	SEDEMKASEDLK2	13050.1	5962.66	9400.72	10869.7		10949	8887.27	6409.63	7946.84	10756.6	5883.53	6565.39
P02144	P02144	MB	Myoglobin	SEDEMKASEDLKK	SEDEMKASEDLKK	2	SEDEMKASEDLKK2	17265.9	10936.6	16281.6	15666.2	204.941	19664	12419.6	3659.54	5583.78	7023.15	14562.6	5939.22
P02144	P02144	MB	Myoglobin	VEADIPGHGQEVLIR	VEADIPGHGQEVLIR	2	VEADIPGHGQEVLIR2			10821.3	2727.08	6363.78	6775.01	20087.3	11887.7	49809.6	19508.5	41766.1	54454.1
P02144	P02144	MB	Myoglobin	FKHLKSEDEMK	FKHLKSEDEMK	3	FKHLKSEDEMK3	2216.16		4261.21	2663.87		5891.1
P02144	P02144	MB	Myoglobin	GHHEAEIKPLAQSHATK	GHHEAEIKPLAQSHATK	3	GHHEAEIKPLAQSHATK3	32318.3	43128.3	46131.1	55431.2	61642.8	816781	42630.6	43575.4	46375.7	55681.4	488738	37446.6
P02144	P02144	MB	Myoglobin	GHPETLEKFDK	GHPETLEKFDK	3	GHPETLEKFDK3	182671	128911	236985	302938	76285.3	293194	275498	207214	161033	221174	296536	198500
P02144	P02144	MB	Myoglobin	GHPETLEKFDKFK	GHPETLEKFDKFK	3	GHPETLEKFDKFK3	199880	52296.4	164638	97074.7	7905.2	228561	87696.4	31253.3	74763.7	115184	91653.7	47177.8
P02144	P02144	MB	Myoglobin	GLSDGEWQLVLNVWGK	GLSDGEWQLVLNVWGK	3	GLSDGEWQLVLNVWGK3	61688.7	68594.5	215607	83014.1	179921	102180	127424	135237	88818.8	180917	128521	102577
P02144	P02144	MB	Myoglobin	HGATVLTALGGILK	HGATVLTALGGILK	3	HGATVLTALGGILK3	3780.45	3735.21	19495.1	2611.13	3006.78	5979.39	8893.88	15776.5	39670	10856.3	45817.3	49850.1
P02144	P02144	MB	Myoglobin	HPGDFGADAQGAMNK	HPGDFGADAQGAMNK	3	HPGDFGADAQGAMNK3	142074	120262	179858	143437	128629	183494	135142	176823	141728	199901	119394	128325
P02144	P02144	MB	Myoglobin	KGHHEAEIKPLAQSHATK	KGHHEAEIKPLAQSHATK	3	KGHHEAEIKPLAQSHATK3	430586	364601	584226	694929	466920	431212	469847	533234	563736	607555	347549	641923
P02144	P02144	MB	Myoglobin	LFKGHPETLEK	LFKGHPETLEK	3	LFKGHPETLEK3	107564	21792.1	118155	34650.6	13322.7	94133.3	47935.6	11927.8	32027.8	42080.4	56407.2	21617.9
P02144	P02144	MB	Myoglobin	LFKGHPETLEKFDK	LFKGHPETLEKFDK	3	LFKGHPETLEKFDK3	48383.2	7849.62	41453.4	11827.5	6903.6	38264.9	15895.1	7548.95	13112.6	21433.3	18723.3	13461.8
P02144	P02144	MB	Myoglobin	SEDEMKASEDLKK	SEDEMKASEDLKK	3	SEDEMKASEDLKK3	241952	131510	167311	231388	7787.21	25138.8	165128	67467.9	107501	162614	44128.5	82269.7
P02144	P02144	MB	Myoglobin	GHHEAEIKPLAQSHATK	GHHEAEIKPLAQSHATK	4	GHHEAEIKPLAQSHATK4	304187	544949	548121	667787	179475	161656	298762	257303	244409	151054	1235920	355218
P02144	P02144	MB	Myoglobin	KGHHEAEIKPLAQSHATK	KGHHEAEIKPLAQSHATK	4	KGHHEAEIKPLAQSHATK4	672459	681930	649944	729739	714781	533140	590939	647934	582125	735213	763523	731306
P02144	P02144	MB	Myoglobin	LFKGHPETLEKFDK	LFKGHPETLEKFDK	4	LFKGHPETLEKFDK4	29874.2		21750	10788.7		17619.2	4840.65		8675.16	7273.64	9403.28
P52179	P52179	MYOM1	Myomesin-1	AINQAGVGK	AINQAGVGK	2	AINQAGVGK2	149151	172105	125796	131324	111596	115725	116954	107262	103634	113322	96779.2	123746
P52179	P52179	MYOM1	Myomesin-1	AKEDQWR	AKEDQWR	2	AKEDQWR2	149025	159853	121506	157747	161928	114545	144804	124758	139526	204677	191205	142378
P52179	P52179	MYOM1	Myomesin-1	ALASDDHCNLK	ALASDDHC(UniMod:4)NLK	2	ALASDDHC(UniMod:4)NLK2	155408	135957	133785	129966	123304	131303	142123	137737	143012	155069	129191	116348
P52179	P52179	MYOM1	Myomesin-1	ALNLTCNVWGDPPPEVSWLK	ALNLTC(UniMod:4)NVWGDPPPEVSWLK	2	ALNLTC(UniMod:4)NVWGDPPPEVSWLK2	61654.8	74362.5	55496.7	56335.5	67082.4	68427.1	62969.9	76484.1	76256.9	73238.8	62021.2	68304.5
P52179	P52179	MYOM1	Myomesin-1	ATLTFSHLNK	ATLTFSHLNK	2	ATLTFSHLNK2	443421	486642	430098	332384	472079	329641	390074	376948	530636	465176	366535	395126
P52179	P52179	MYOM1	Myomesin-1	AVNAAGLSEYSQDSEAIEVK	AVNAAGLSEYSQDSEAIEVK	2	AVNAAGLSEYSQDSEAIEVK2	74370.9	61134.2	74939.3	58827.1	66568.5	58786.3	71122.9	62753.9	73402.2	71658.6	75856.1	83874.1
P52179	P52179	MYOM1	Myomesin-1	AVSEEAYK	AVSEEAYK	2	AVSEEAYK2	44789.9	174497	174358	206520	273524	278644	80160.3	88346.4	68059	166312	267881	168071
P52179	P52179	MYOM1	Myomesin-1	CEAGTENWQR	C(UniMod:4)EAGTENWQR	2	C(UniMod:4)EAGTENWQR2	18330	27625	21750.6	20668.6	13710.4	19962.9	16206.6	17205.5	19904	28364.7	24291.7	15232.7
P52179	P52179	MYOM1	Myomesin-1	CEEWTIAVPGPPHSLK	C(UniMod:4)EEWTIAVPGPPHSLK	2	C(UniMod:4)EEWTIAVPGPPHSLK2	58265.9	84475.3	62382.5	50377.4	25135.1	55697.9	72496	86709.9	64393.9	90926.3	45208.4	49891.5
P52179	P52179	MYOM1	Myomesin-1	DADAEIEGAPAAPLDVK	DADAEIEGAPAAPLDVK	2	DADAEIEGAPAAPLDVK2	851328	852518	703645	625111	689474	682405	739593	819940	813533	904696	641589	739419
P52179	P52179	MYOM1	Myomesin-1	DAGIYEVILK	DAGIYEVILK	2	DAGIYEVILK2	162312	133643		150938	12167.7	20528.8	8772.58	3398.12	108708	7974.41	143024	119948
P52179	P52179	MYOM1	Myomesin-1	DAGIYEVILKDDR	DAGIYEVILKDDR	2	DAGIYEVILKDDR2	135695	144082	140378	114752	106661	162205	172331	161802	124415	182284	103978	134327
P52179	P52179	MYOM1	Myomesin-1	DGICTLLITEFSK	DGIC(UniMod:4)TLLITEFSK	2	DGIC(UniMod:4)TLLITEFSK2	48194.7	60344	58360.6	47524.9	56040.9	48972.8	51323.5	56385.4	68766.9	53839.6	47714.4	50187.8
P52179	P52179	MYOM1	Myomesin-1	DSLVLQWKPPVHSGR	DSLVLQWKPPVHSGR	2	DSLVLQWKPPVHSGR2	23604.3	31948	21864	16564.5	26491.6	13479.3	28083.4	18414.8	32347	25106.1	16853.1	15596.5
P52179	P52179	MYOM1	Myomesin-1	DSMVLGWK	DSMVLGWK	2	DSMVLGWK2	466602	413095	313470	402608	283776	292007	272973	284595	292624	390500	359489	386656
P52179	P52179	MYOM1	Myomesin-1	DYIIISWK	DYIIISWK	2	DYIIISWK2	114912	143133	181067	119264	201687	116644	156699	179877	129837	170534	160410	154527
P52179	P52179	MYOM1	Myomesin-1	DYVSTEDSPR	DYVSTEDSPR	2	DYVSTEDSPR2	503700	450695	404973	371754	280213	416592	476657	439308	518224	568067	364032	507132
P52179	P52179	MYOM1	Myomesin-1	EAAAYIAQR	EAAAYIAQR	2	EAAAYIAQR2	714785	782334	619376	584401	378812	680239	593117	643881	543866	542498	427458	570288
P52179	P52179	MYOM1	Myomesin-1	EDEGLYTIR	EDEGLYTIR	2	EDEGLYTIR2	407775	421880	340033	320230	328265	257005	271885	310448	405519	359402	423583	318790
P52179	P52179	MYOM1	Myomesin-1	EGETMSLGCR	EGETMSLGC(UniMod:4)R	2	EGETMSLGC(UniMod:4)R2	67496.1	113929	134191	151706	186639	122337	65349.1	87580.6	89692.2	143605	177509	110304
P52179	P52179	MYOM1	Myomesin-1	EGVSYVFR	EGVSYVFR	2	EGVSYVFR2	40098.7		24045	30823.9	34704.9	99435.3	27409.5	54799.9		22416	255368	42657.7
P52179	P52179	MYOM1	Myomesin-1	EIFEGPK	EIFEGPK	2	EIFEGPK2	20752										177571
P52179	P52179	MYOM1	Myomesin-1	ELVGYYIEASVAGSGK	ELVGYYIEASVAGSGK	2	ELVGYYIEASVAGSGK2	157722	158333	126572	172020	188067	170787	168213	134146	186415	171132	187076	186970
P52179	P52179	MYOM1	Myomesin-1	ENLPSDYMVPIFSGR	ENLPSDYMVPIFSGR	2	ENLPSDYMVPIFSGR2	546545	552843	539277	411397	522189	520566	490359	622004	465695	661089	511421	537572
P52179	P52179	MYOM1	Myomesin-1	ETHIVWYK	ETHIVWYK	2	ETHIVWYK2	173274	175737	151028	129060	188019	138154	128728	124630	136669	195761	150145	175783
P52179	P52179	MYOM1	Myomesin-1	ETHIVWYKDER	ETHIVWYKDER	2	ETHIVWYKDER2	56123.6	54887.3	43218.6	54904.4	38160.1	65097	68290.3	53521	45636.2	57906.1	44663.7	48863.9
P52179	P52179	MYOM1	Myomesin-1	EVIDGVPGK	EVIDGVPGK	2	EVIDGVPGK2	325722	358122	257710	362185	214334	298349	67910.5	130889	166929	402850	785195	138190
P52179	P52179	MYOM1	Myomesin-1	FALFDLAEGK	FALFDLAEGK	2	FALFDLAEGK2	1159510	1000100	394486	717726	737876	839726	747095	552666	668008	738018	810344	748348
P52179	P52179	MYOM1	Myomesin-1	FDVSFGR	FDVSFGR	2	FDVSFGR2	13764.1	19167.4	25099.9	32561.6	56187.6	11988.3	6940.96	19859.6	20747.4	52156.2	44721	62726.7
P52179	P52179	MYOM1	Myomesin-1	FEIHFDDK	FEIHFDDK	2	FEIHFDDK2	42676.8	78928.7	73750.2	55038.7	73879.5	55274	55673.8	56723.6	73445.2	79544.6	51738.4	69064.6
P52179	P52179	MYOM1	Myomesin-1	FPVTGLIEGR	FPVTGLIEGR	2	FPVTGLIEGR2	2846340	2774220	2593210	2902260	2269630	2475780	2314820	2163850	2502780	2830770	2839680	2642380
P52179	P52179	MYOM1	Myomesin-1	FTCHGLVTGQSYIFR	FTC(UniMod:4)HGLVTGQSYIFR	2	FTC(UniMod:4)HGLVTGQSYIFR2	12997.8	13819.8	15101.8	9709.79	11443.9	13057.2	13922.7	13118.6	10359.8	11643.7	10472.1	16384
P52179	P52179	MYOM1	Myomesin-1	FWMQAEK	FWMQAEK	2	FWMQAEK2	464232	406979	324745	536982	137598	397944	144971	234713	213695	441713	692315	327028
P52179	P52179	MYOM1	Myomesin-1	GEFDETR	GEFDETR	2	GEFDETR2	28550.4	40768.8	31271.3	38329.1	37890.8	23133.5	27622.6	38542.6	27783.1	43936.8	34016.6	33330.6
P52179	P52179	MYOM1	Myomesin-1	GELSAYASVVVK	GELSAYASVVVK	2	GELSAYASVVVK2	322872	455870	345506	398332	344857	352679	366791	314730	344471	370174	364679	352844
P52179	P52179	MYOM1	Myomesin-1	GHEGIMYFVEK	GHEGIMYFVEK	2	GHEGIMYFVEK2	111503	110253	97001.3	74259.9	104207	86714.9	119119	127293	130906	118278	82789.7	116142
P52179	P52179	MYOM1	Myomesin-1	GLNEAAIK	GLNEAAIK	2	GLNEAAIK2						25882.8	5306.22	18469.5
P52179	P52179	MYOM1	Myomesin-1	GLNEAAIKNVYLK	GLNEAAIKNVYLK	2	GLNEAAIKNVYLK2	3371.89		2664.33		865.211	1159.05	2137.13	2126.22		1872.69		867.156
P52179	P52179	MYOM1	Myomesin-1	HFQPEIQWYR	HFQPEIQWYR	2	HFQPEIQWYR2	447660	536921	395163	399607	434693	430426	472821	445632	469399	441650	409206	453682
P52179	P52179	MYOM1	Myomesin-1	HSLLSGEEK	HSLLSGEEK	2	HSLLSGEEK2	325717	397892	295458	264102	279045	292365	302278	321971	308644	389744	295754	290851
P52179	P52179	MYOM1	Myomesin-1	HVSGITDTEEER	HVSGITDTEEER	2	HVSGITDTEEER2	254048	257543	205488	206895	178584	192177	236447	225852	211773	232375	199006	196752
P52179	P52179	MYOM1	Myomesin-1	IALSATDLK	IALSATDLK	2	IALSATDLK2	151808	169539	304114	203520	51250.7	73646.2	79239.9	115774	43783.8	136985	44558.3	177675
P52179	P52179	MYOM1	Myomesin-1	IGGAEITGYYVNYR	IGGAEITGYYVNYR	2	IGGAEITGYYVNYR2	401783	340236	322164	344874	411564	456235	403972	384965	379097	380408	449975	442773
P52179	P52179	MYOM1	Myomesin-1	IKEAAAYIAQR	IKEAAAYIAQR	2	IKEAAAYIAQR2	83427.4	62945.5	64031.9	66758.8	31025.9	76000.5	59079.5	44551.1	35221.2	46977	57352.8	63099.4
P52179	P52179	MYOM1	Myomesin-1	KDAGIYEVILK	KDAGIYEVILK	2	KDAGIYEVILK2	35595.6	40721	37075.3	44878.6	42465	30601.3	34038.2	33374.2	36953.6	42634.3	34810.4	35255.1
P52179	P52179	MYOM1	Myomesin-1	KETHIVWYK	KETHIVWYK	2	KETHIVWYK2	20182	19448.1	17437.2	20816.2	24489.1	19011.9	17510.4	15746.3	19943.4	19850.4	12806.1	21616.9
P52179	P52179	MYOM1	Myomesin-1	KIALSATDLK	KIALSATDLK	2	KIALSATDLK2	73385.1	77135.6	59296	84662.7	58892.4	66610.7	90316.4	101717	86253.6	108587	71616.5	65599.4
P52179	P52179	MYOM1	Myomesin-1	LHCSIAGWPEPR	LHC(UniMod:4)SIAGWPEPR	2	LHC(UniMod:4)SIAGWPEPR2	17895.3	14080.9	15162.4	9858.16	24051.9	21548.7	15187	13323.9	14334.1	11113.1	17536.4	15681.7
P52179	P52179	MYOM1	Myomesin-1	LKQAAIAEK	LKQAAIAEK	2	LKQAAIAEK2	40533.8	17560.4	18391.1	17312.2		25822.9	26554.1	19622.3		15580.8	20690.7	26845.5
P52179	P52179	MYOM1	Myomesin-1	LLALSHEHK	LLALSHEHK	2	LLALSHEHK2	489341	508385	432761	422385	362442	342851	464410	359368	438895	463472	329801	457540
P52179	P52179	MYOM1	Myomesin-1	LQDEDEGTYTFQLQDGK	LQDEDEGTYTFQLQDGK	2	LQDEDEGTYTFQLQDGK2	80293.7	79269.6	74243.6	60675.9	76806.6	78456.6	64227	68560	64892.4	73042.3	54970	75809.9
P52179	P52179	MYOM1	Myomesin-1	LVDEAFK	LVDEAFK	2	LVDEAFK2	67650.7	43524.2	36068.2	133490	38614.5	69323.7		6310.73		22838.3	179925	9671.71
P52179	P52179	MYOM1	Myomesin-1	MGEYYEQYSAYVFVR	MGEYYEQYSAYVFVR	2	MGEYYEQYSAYVFVR2	41193.3	41818.3	46385.4	42299.4	51149.1	54413.9	63686.3	63810	48449.1	54127.7	45756	49621.6
P52179	P52179	MYOM1	Myomesin-1	NGVPLSPSK	NGVPLSPSK	2	NGVPLSPSK2	12534.7	45269.2	27359.1	110809	98879.6	84942.6	19528.8	36750	28124.9	114799	137328	19762.1
P52179	P52179	MYOM1	Myomesin-1	NLLASEEGITTSK	NLLASEEGITTSK	2	NLLASEEGITTSK2	658849	590125	441894	501343	550771	550146	509865	572286	525519	591816	550282	525185
P52179	P52179	MYOM1	Myomesin-1	NQVPINVHANPGK	NQVPINVHANPGK	2	NQVPINVHANPGK2	570009	622846	566703	483054	465447	521648	565268	537851	563672	589809	472683	520824
P52179	P52179	MYOM1	Myomesin-1	NTGIIEMFMEK	NTGIIEMFMEK	2	NTGIIEMFMEK2	677126	742745	541352	504115	442562	415281	540271	450890	630040	574046	468195	541477
P52179	P52179	MYOM1	Myomesin-1	PSDLAGPVVAETR	PSDLAGPVVAETR	2	PSDLAGPVVAETR2	362525	382110	326928	270994	262244	212862	214331	209967	284647	251156	248879	286437
P52179	P52179	MYOM1	Myomesin-1	PSDLAGPVVAETRPGTK	PSDLAGPVVAETRPGTK	2	PSDLAGPVVAETRPGTK2	9307.26	7686.57	7537.41	6557.95	10215	6980.36	9240.06	7339.33	7932.9	8492.49	7296.24	7614.62
P52179	P52179	MYOM1	Myomesin-1	QKHVSGITDTEEER	QKHVSGITDTEEER	2	QKHVSGITDTEEER2	2241.25	1109.69		2346.7		971.679	1442.93			767.559	1724.82	1210.59
P52179	P52179	MYOM1	Myomesin-1	QPAVDGGSPILGYFIDK	QPAVDGGSPILGYFIDK	2	QPAVDGGSPILGYFIDK2	95924.3	80925.7	65565.4	82784.1	64155.1	73048	76390.4	63726.9	65796.1	74283.2	80500.2	56218.5
P52179	P52179	MYOM1	Myomesin-1	SELAVEILEK	SELAVEILEK	2	SELAVEILEK2	579883	553939	569392	536421	510881	464215	522067	552541	532013	713489	437966	559830
P52179	P52179	MYOM1	Myomesin-1	SHTVWEK	SHTVWEK	2	SHTVWEK2	224843	206052	155458	215542	211945	194591	227980	225923	193681	200403	202220	204725
P52179	P52179	MYOM1	Myomesin-1	TAYFTINGVSTADSGK	TAYFTINGVSTADSGK	2	TAYFTINGVSTADSGK2	190771	208025	193591	121703	152073	176332	169316	161530	199913	204580	175354	165457
P52179	P52179	MYOM1	Myomesin-1	TGVTGEQIWLQINEPTPNDK	TGVTGEQIWLQINEPTPNDK	2	TGVTGEQIWLQINEPTPNDK2	73049.3	75668	59491.2	54753.7	69289.4	53822.1	52510.7	80839.6	63270.1	90116.4	67790.4	76498.9
P52179	P52179	MYOM1	Myomesin-1	TLEETETYHAK	TLEETETYHAK	2	TLEETETYHAK2			3768.65						3357.52	1732.03	4310.41	4736.55
P52179	P52179	MYOM1	Myomesin-1	TPVTGYFVDLK	TPVTGYFVDLK	2	TPVTGYFVDLK2	372224	265924	280069	397899	283192	269400	234168	199836	302959	312829	426584	367024
P52179	P52179	MYOM1	Myomesin-1	VLGGLPDVVTIQEGK	VLGGLPDVVTIQEGK	2	VLGGLPDVVTIQEGK2	1253970	1169110	901907	926190	907507	1000750	1005480	905192	1015380	1030010	1026910	1027770
P52179	P52179	MYOM1	Myomesin-1	VNTELPVK	VNTELPVK	2	VNTELPVK2	212620	122388	181585	113515	39352.6	210312	78311.4	117234		29958.9	177977	75612.2
P52179	P52179	MYOM1	Myomesin-1	VNTELPVKSPR	VNTELPVKSPR	2	VNTELPVKSPR2	25563.9	6661.48	13863.6		3374.88	15257.2	12527.5	5605.94	11205.6	14481.3	13226.9	5702.43
P52179	P52179	MYOM1	Myomesin-1	VNYIFNEK	VNYIFNEK	2	VNYIFNEK2	447529	454602	339433	281595	348217	355993	411853	444142	394931	365053	378376	365752
P52179	P52179	MYOM1	Myomesin-1	VSEPVAALDPAEK	VSEPVAALDPAEK	2	VSEPVAALDPAEK2	824406	881757	657228	715148	672529	735878	621086	641864	664938	772441	800089	770269
P52179	P52179	MYOM1	Myomesin-1	VVITPEIK	VVITPEIK	2	VVITPEIK2	314235	206314	175837	138159		243506	263996	451952	151274	292043	29029.6	273025
P52179	P52179	MYOM1	Myomesin-1	WEPCNNNPVK	WEPC(UniMod:4)NNNPVK	2	WEPC(UniMod:4)NNNPVK2	382193	305414	323693	250869	283481	309865	344302	358203	336825	389097	378626	337232
P52179	P52179	MYOM1	Myomesin-1	WVQTLWSGER	WVQTLWSGER	2	WVQTLWSGER2	194877	160398	130033	151854	154616	181235	187817	96211.9	105503	135911	172836	144258
P52179	P52179	MYOM1	Myomesin-1	YGSETSDFTVSVFIPEEEAR	YGSETSDFTVSVFIPEEEAR	2	YGSETSDFTVSVFIPEEEAR2	153462	132259	85270.8	106090	110448	84495.7	103177	114196	125841	110489	101566	126194
P52179	P52179	MYOM1	Myomesin-1	YKGEFDETR	YKGEFDETR	2	YKGEFDETR2	363063	378700	299569	331810	307411	323819	349093	322435	310671	372026	288478	298151
P52179	P52179	MYOM1	Myomesin-1	YVMELFDGK	YVMELFDGK	2	YVMELFDGK2	445275	486116	170831	465254	389125	372240	426953	298739	423951	191994	413583	392217
P52179	P52179	MYOM1	Myomesin-1	AASAYDYGSSHGLTDSSLLLDDYSSK	AASAYDYGSSHGLTDSSLLLDDYSSK	3	AASAYDYGSSHGLTDSSLLLDDYSSK3	44184.1	30131.3	15631.8	45305	26854.8	55336.4	23380.8	16533	19425.4	44920.1	19965.3	30077.1
P52179	P52179	MYOM1	Myomesin-1	ALASDDHCNLK	ALASDDHC(UniMod:4)NLK	3	ALASDDHC(UniMod:4)NLK3	31359.2	31869.9	31491.6	35523.9	29741.9	21424.4	25824.1	34158.6	31832.5	32232.8	30455.9	30290.2
P52179	P52179	MYOM1	Myomesin-1	ALNLTCNVWGDPPPEVSWLK	ALNLTC(UniMod:4)NVWGDPPPEVSWLK	3	ALNLTC(UniMod:4)NVWGDPPPEVSWLK3	13904.1	12323.2	6854.8	10004.6	7285.94	6975.23	11263.9	4065.48	10108.5	12379.4	10576	11740.8
P52179	P52179	MYOM1	Myomesin-1	ATLTFSHLNKEDEGLYTIR	ATLTFSHLNKEDEGLYTIR	3	ATLTFSHLNKEDEGLYTIR3	72674.4	77237.7	75995.6	80239.5	75419.6	80071.2	84621.9	81341.1	73411.3	89937.9	70904	73314
P52179	P52179	MYOM1	Myomesin-1	CEEWTIAVPGPPHSLK	C(UniMod:4)EEWTIAVPGPPHSLK	3	C(UniMod:4)EEWTIAVPGPPHSLK3	144909	197439	110075	150164	91960.1	105104	98999.5	72986.9	132481	116058	131811	122700
P52179	P52179	MYOM1	Myomesin-1	CLEANKDYIIISWK	C(UniMod:4)LEANKDYIIISWK	3	C(UniMod:4)LEANKDYIIISWK3	11746	16674.6	14267.9	11164	13545.9	16279.3	22302.2	17631.7	13134.9	16074.4	14927.7	12641
P52179	P52179	MYOM1	Myomesin-1	DAGIYEVILKDDR	DAGIYEVILKDDR	3	DAGIYEVILKDDR3	57892.7	50028.5	46262.5	62490.9	50605.9	61934.9	66159.3	55283.4	47101.8	63389.8	60183.3	57092.1
P52179	P52179	MYOM1	Myomesin-1	DSLVLQWKPPVHSGR	DSLVLQWKPPVHSGR	3	DSLVLQWKPPVHSGR3	352437	257969	233813	269232	261996	310287	359826	269623	356115	330627	279434	283306
P52179	P52179	MYOM1	Myomesin-1	EISVDEKHDFK	EISVDEKHDFK	3	EISVDEKHDFK3		10655.6	9123.94	8415.13			8176.35	6052.1	7618.85	6519.7	6723.76	10059.9
P52179	P52179	MYOM1	Myomesin-1	ETHIVWYKDER	ETHIVWYKDER	3	ETHIVWYKDER3	75770	64381.5	63486.1	85409	53291.3	61295.4	70079.5	57301	57763.7	70596.3	78981.5	66898
P52179	P52179	MYOM1	Myomesin-1	FEIHFDDKFDVSFGR	FEIHFDDKFDVSFGR	3	FEIHFDDKFDVSFGR3			22535.9		34362.9	6052.05	24856.2	31925.7		24067.3	27503.9	7369.38
P52179	P52179	MYOM1	Myomesin-1	FTCHGLVTGQSYIFR	FTC(UniMod:4)HGLVTGQSYIFR	3	FTC(UniMod:4)HGLVTGQSYIFR3	152878	175294	130306	161755	133869	138966	129900	107585	156250	130492	159217	156694
P52179	P52179	MYOM1	Myomesin-1	GHEGIMYFVEK	GHEGIMYFVEK	3	GHEGIMYFVEK3	85976.4	38525.2	46220.2	50770.5	41108.9	53425.1	20076.3	18892	35445.8	48394.3	60025.7	67606
P52179	P52179	MYOM1	Myomesin-1	HDFKDGICTLLITEFSK	HDFKDGIC(UniMod:4)TLLITEFSK	3	HDFKDGIC(UniMod:4)TLLITEFSK3	16627.9	13425.8	14664	13419.3	14052.7	14781	17961.7	13509.9	17738.1	16976		12759.5
P52179	P52179	MYOM1	Myomesin-1	HFQPEIQWYR	HFQPEIQWYR	3	HFQPEIQWYR3	7717.78	12022.9	7669.5		8117.29	12548.8	9711.28	21279.3	12803.4	9593.49	10262.6	11147.8
P52179	P52179	MYOM1	Myomesin-1	HSLLSGEEKENLPSDYMVPIFSGR	HSLLSGEEKENLPSDYMVPIFSGR	3	HSLLSGEEKENLPSDYMVPIFSGR3	11121.2	9534.62	4349.08	5534.71		6151.11	7385.85	4464.82		5941.94	5373.92
P52179	P52179	MYOM1	Myomesin-1	HVSGITDTEEER	HVSGITDTEEER	3	HVSGITDTEEER3	16634.8	15607.5	14222.7	13111.8	16416.5	15668	12338.3	14106.2	16374.5	19822.5	13779.1	14763.5
P52179	P52179	MYOM1	Myomesin-1	IGGAEITGYYVNYR	IGGAEITGYYVNYR	3	IGGAEITGYYVNYR3	224481	275202	203961	215252	217226	196249	226521	206127	244438	236480	213030	204557
P52179	P52179	MYOM1	Myomesin-1	IKEAAAYIAQR	IKEAAAYIAQR	3	IKEAAAYIAQR3	17218.6		7284.06	7581.22		13094.2		6884.19		8741.92	14288.8	8977.02
P52179	P52179	MYOM1	Myomesin-1	KDAGIYEVILKDDR	KDAGIYEVILKDDR	3	KDAGIYEVILKDDR3	86185.5	83221	59108.5	70246.8	55347.4	74005.4	99469.6	85159.1	75251.2	85249.4	85552.1	74079.1
P52179	P52179	MYOM1	Myomesin-1	KDSLVLQWKPPVHSGR	KDSLVLQWKPPVHSGR	3	KDSLVLQWKPPVHSGR3	48682.8	72417	45999.4	49393.2	64608.6	44861.4	49546	56906	39363.4	35650.3	60893.2	20358.4
P52179	P52179	MYOM1	Myomesin-1	KETHIVWYKDER	KETHIVWYKDER	3	KETHIVWYKDER3	6399.15		7446.5		7300.48	8595.24	7587.92	9745.9	6479.58	4157.86
P52179	P52179	MYOM1	Myomesin-1	LHCSIAGWPEPR	LHC(UniMod:4)SIAGWPEPR	3	LHC(UniMod:4)SIAGWPEPR3	134121	117300	74661.4	127838	65986.7	150701	59514.6	65065.1	50831.7	80459	149718	105000
P52179	P52179	MYOM1	Myomesin-1	LNEDHLLHAPEFIIK	LNEDHLLHAPEFIIK	3	LNEDHLLHAPEFIIK3	30765.4	29118.5	19065.3	17613.6	19037.9	16007.5	9330.71		22306.2	23282.8	21545.1	25691.7
P52179	P52179	MYOM1	Myomesin-1	LNEDHLLHAPEFIIKPR	LNEDHLLHAPEFIIKPR	3	LNEDHLLHAPEFIIKPR3	307411	335957	281096	255067	223525	298161	327929	292289	346513	361418	251572	273798
P52179	P52179	MYOM1	Myomesin-1	MGEYYEQYSAYVFVR	MGEYYEQYSAYVFVR	3	MGEYYEQYSAYVFVR3	7011.48	6154.95	4476.07	4331.79	5476.56	10359.4	6482.03	9181.07		7118.42	5865.34	6248.73
P52179	P52179	MYOM1	Myomesin-1	NKYGSETSDFTVSVFIPEEEAR	NKYGSETSDFTVSVFIPEEEAR	3	NKYGSETSDFTVSVFIPEEEAR3	33988.4	20533.1	18951.5	18690.9	12836.3	30732.6	28378	24496.7	18009	16089	26224	26224.4
P52179	P52179	MYOM1	Myomesin-1	NQVPINVHANPGK	NQVPINVHANPGK	3	NQVPINVHANPGK3	302528	294365	275619	273316	293546	254645	277507	275110	267395	292654	249942	281180
P52179	P52179	MYOM1	Myomesin-1	PSDLAGPVVAETRPGTK	PSDLAGPVVAETRPGTK	3	PSDLAGPVVAETRPGTK3	285145	218719	255947	215322	242858	253727	258714	224685	253379	231823	217244	298678
P52179	P52179	MYOM1	Myomesin-1	QKHVSGITDTEEER	QKHVSGITDTEEER	3	QKHVSGITDTEEER3	11395.7	13121.8	6048.14	7715.04		16503.2	5288.2	9733.34	3880.01	8049.04	9905.9	5012.16
P52179	P52179	MYOM1	Myomesin-1	SHTVWEKENVK	SHTVWEKENVK	3	SHTVWEKENVK3	9867.07	4069.44	5615.79	6567.27		5502.3	4487.99		4425.85	3318.68	9016.14	5563.25
P52179	P52179	MYOM1	Myomesin-1	TGVTGEQIWLQINEPTPNDK	TGVTGEQIWLQINEPTPNDK	3	TGVTGEQIWLQINEPTPNDK3	12756.5	34835.9	20350.4	23097.1	27677	19715.5	20518.9	36464.6	18982.1	23279.2	28959.6	25031.8
P52179	P52179	MYOM1	Myomesin-1	VLGGLPDVVTIQEGK	VLGGLPDVVTIQEGK	3	VLGGLPDVVTIQEGK3			7315.66		5179.56		7599.88	9956.79
P52179	P52179	MYOM1	Myomesin-1	YGMHTLEINGCDFEDTAQYR	YGMHTLEINGC(UniMod:4)DFEDTAQYR	3	YGMHTLEINGC(UniMod:4)DFEDTAQYR3	81734.7	158164	114579	136398	209427	149098	206410	208057	205660	157850	244038	212103
P52179	P52179	MYOM1	Myomesin-1	ATLTFSHLNKEDEGLYTIR	ATLTFSHLNKEDEGLYTIR	4	ATLTFSHLNKEDEGLYTIR4	29160.4	61190.5	64913.1	60558.6	93228.3	83735	100034	84248.9	85660.9	83174.7	60813	91904
P52179	P52179	MYOM1	Myomesin-1	DSLVLQWKPPVHSGR	DSLVLQWKPPVHSGR	4	DSLVLQWKPPVHSGR4	113360	77986.6	76325.1	75924.7	91082.2	84337.8	74864.1	70323.7	70733.1	92582.3	72224.9	101102
P52179	P52179	MYOM1	Myomesin-1	HSLLSGEEKENLPSDYMVPIFSGR	HSLLSGEEKENLPSDYMVPIFSGR	4	HSLLSGEEKENLPSDYMVPIFSGR4	112551	81886.7	45648.1	80487.1	24056.1	93528	62637.7	13498.2	69127.7	76200.5	85415	60481.9
P52179	P52179	MYOM1	Myomesin-1	KDSLVLQWKPPVHSGR	KDSLVLQWKPPVHSGR	4	KDSLVLQWKPPVHSGR4	590655	434722	267586	305763	393176	291277	272878	223791	291050	233959	338396	233327
P52179	P52179	MYOM1	Myomesin-1	LNEDHLLHAPEFIIKPR	LNEDHLLHAPEFIIKPR	4	LNEDHLLHAPEFIIKPR4	428639	432918	391056	368548	380567	392780	459307	378530	412431	389545	388380	371305
P52179	P52179	MYOM1	Myomesin-1	TGVTGEQIWLQINEPTPNDK	TGVTGEQIWLQINEPTPNDK	4	TGVTGEQIWLQINEPTPNDK4	38327.7	29054.3	31906.3	28893.5	31385.2	19739.9	23687.7	26926.2	26361.8	27170.1	25782.2	27590.7
P52179	P52179	MYOM1	Myomesin-1	YGMHTLEINGCDFEDTAQYR	YGMHTLEINGC(UniMod:4)DFEDTAQYR	4	YGMHTLEINGC(UniMod:4)DFEDTAQYR4	25823.9	30311.7	22266.4	30530.2	33083.2	24776.7	29693.7	37875.9	27566.2	25870.4	37375.1	35022.1
P54296	P54296	MYOM2	Myomesin-2	APVYSGSSPVSGYFVDFR	APVYSGSSPVSGYFVDFR	2	APVYSGSSPVSGYFVDFR2	175615	171495	130078	158580	162249	163477	134409	117746	174814	169585	186946	182713
P54296	P54296	MYOM2	Myomesin-2	ATGIIEMVMDR	ATGIIEMVMDR	2	ATGIIEMVMDR2	3688430	3360660	2865590	3190810	2960080	2892560	2952530	2128150	3218800	3123700	3414310	3490340
P54296	P54296	MYOM2	Myomesin-2	AVNAVGMSENSQESDVIK	AVNAVGMSENSQESDVIK	2	AVNAVGMSENSQESDVIK2	398224	401540	331190	346937	337086	313223	354310	271853	336897	401286	375023	386677
P54296	P54296	MYOM2	Myomesin-2	AVNSAGISR	AVNSAGISR	2	AVNSAGISR2	1037970	1176650	970665	1016860	964420	840739	862927	950051	1015080	1026120	842200	979575
P54296	P54296	MYOM2	Myomesin-2	AVNSAGISRPSR	AVNSAGISRPSR	2	AVNSAGISRPSR2	13841.1	7398.79	14947.1	12855.7	8377.73	16586.8	11773.4	12355.7	9301.86	13370.7	17878.7	18950.6
P54296	P54296	MYOM2	Myomesin-2	CEVGTNNWVQCNDAPVK	C(UniMod:4)EVGTNNWVQC(UniMod:4)NDAPVK	2	C(UniMod:4)EVGTNNWVQC(UniMod:4)NDAPVK2	34936.7	38444.4	32075.8	37602.4	25041.5	28410.4	32829	34376.3	40794.7	33751.3	40020.5	29315.6
P54296	P54296	MYOM2	Myomesin-2	CTMLVTPDLK	C(UniMod:4)TMLVTPDLK	2	C(UniMod:4)TMLVTPDLK2	255254	418213	240231	241762	132434	217782	219918	228192	247246	267406	283213	218970
P54296	P54296	MYOM2	Myomesin-2	CTMLVTPDLKR	C(UniMod:4)TMLVTPDLKR	2	C(UniMod:4)TMLVTPDLKR2	73708.3	48709.4	40512.4	39111.6	17580.8	39902.5	50058.1	55009.6	43990.5	59664.9	18487	36555.4
P54296	P54296	MYOM2	Myomesin-2	DGSLICQAAEPGK	DGSLIC(UniMod:4)QAAEPGK	2	DGSLIC(UniMod:4)QAAEPGK2	511587	466782	484983	428347	555166	471265	529188	608769	649306	645516	371974	563501
P54296	P54296	MYOM2	Myomesin-2	DGSLICQAAEPGKYR	DGSLIC(UniMod:4)QAAEPGKYR	2	DGSLIC(UniMod:4)QAAEPGKYR2	9293.02	5857.56	7843.84	7302.51	1074.36	10108.9	5658.85	7087.91	8956.87	9968.83	14324	7035.24
P54296	P54296	MYOM2	Myomesin-2	DPLMYFIEK	DPLMYFIEK	2	DPLMYFIEK2	51117.2	69053	48799.5	54088.8	43596.9	37500.4	41227.5	34294.7	62746.9	49342.7	43435.3	50253.1
P54296	P54296	MYOM2	Myomesin-2	DTSLVMLWK	DTSLVMLWK	2	DTSLVMLWK2	159050	200921	293852	193920	230945	133300	179825	267404	170829	187445	160092	198831
P54296	P54296	MYOM2	Myomesin-2	EGETVTLK	EGETVTLK	2	EGETVTLK2	284213	309192	168339	231346	208305	252351	169618	211508	169917	223473	299193	152837
P54296	P54296	MYOM2	Myomesin-2	EVSDSEIHR	EVSDSEIHR	2	EVSDSEIHR2	992818	1032650	1017260	1105550	962695	912805	938765	892238	974934	1085720	1074900	1012170
P54296	P54296	MYOM2	Myomesin-2	FKIETVGDHSK	FKIETVGDHSK	2	FKIETVGDHSK2	78171.5	64945.1	57962.8	89523.1	20877.9	67251.1	52666.7	51352.7	51676.5	81831.3	15428.3	55995.4
P54296	P54296	MYOM2	Myomesin-2	FRGDEEPFR	FRGDEEPFR	2	FRGDEEPFR2	400940	375654	333527	294013	292752	315598	333232	289556	392850	359157	316373	378641
P54296	P54296	MYOM2	Myomesin-2	FSGGSPILGYYLDK	FSGGSPILGYYLDK	2	FSGGSPILGYYLDK2	1367480	1338480	820820	1259180	861574	970249	927033	719779	1124880	1174870	1081630	1062410
P54296	P54296	MYOM2	Myomesin-2	FSGGSPILGYYLDKR	FSGGSPILGYYLDKR	2	FSGGSPILGYYLDKR2	13587.2	9264.93	11117.6	6676.68	2999.59	10653.3	10522.8	11165.8	8493.23	14702.1	9790.4	10643.8
P54296	P54296	MYOM2	Myomesin-2	FSIENEGTYTVQIHDGK	FSIENEGTYTVQIHDGK	2	FSIENEGTYTVQIHDGK2	67770.4	76572.4	52679.4	46631.8	57098.9	46292.2	59927.7	51323.9	70262.5	64437.5	63498.2	65871.5
P54296	P54296	MYOM2	Myomesin-2	FVVHGLTTGEQYIFR	FVVHGLTTGEQYIFR	2	FVVHGLTTGEQYIFR2	121392	133709	110226	102846	110509	109826	109664	99301.8	123922	128223	119296	121885
P54296	P54296	MYOM2	Myomesin-2	FWLQAEHLSPDASYR	FWLQAEHLSPDASYR	2	FWLQAEHLSPDASYR2	56443.4	52900.9	55560.4	40802.9	41747.6	44840.9	42883.3	60741.1	50547.1	51240.6	49138.3	58072.6
P54296	P54296	MYOM2	Myomesin-2	GGVSDHSAFLFVR	GGVSDHSAFLFVR	2	GGVSDHSAFLFVR2	380583	392863	333131	309783	263941	282722	288677	251276	309797	340395	281886	340111
P54296	P54296	MYOM2	Myomesin-2	GKDPLMYFIEK	GKDPLMYFIEK	2	GKDPLMYFIEK2	720164	764188	667909	572238	538559	548479	589532	586080	689965	768919	528173	719506
P54296	P54296	MYOM2	Myomesin-2	GKYTFEIFDGK	GKYTFEIFDGK	2	GKYTFEIFDGK2	15090.9	12335.6	9192.84	15223.4	7086.44	12554.4	13056.3	13127.2	12319.8	11364.1	17485.4	15976.5
P54296	P54296	MYOM2	Myomesin-2	GQDVSILEIAGK	GQDVSILEIAGK	2	GQDVSILEIAGK2			6699.53			7773.03	4242.7		21992.3		18257.2	18984.6
P54296	P54296	MYOM2	Myomesin-2	HFDQSYR	HFDQSYR	2	HFDQSYR2	1147400	1182310	990743	1086390	770811	837586	841829	829262	974135	1002650	926107	1017880
P54296	P54296	MYOM2	Myomesin-2	IAAVNLAGIGEPSDPSEHFK	IAAVNLAGIGEPSDPSEHFK	2	IAAVNLAGIGEPSDPSEHFK2	143696	135214	69441.6	101108	80705.6	81570	93797.7	106002	113359	120308	94910	95779.5
P54296	P54296	MYOM2	Myomesin-2	IDVTVSVYK	IDVTVSVYK	2	IDVTVSVYK2	653325	871799	663010	761839	479501	488672	348748	550711	409163	653058	882519	679049
P54296	P54296	MYOM2	Myomesin-2	IESNYGVHTLEINR	IESNYGVHTLEINR	2	IESNYGVHTLEINR2	44108.9	53669.7	51209.8	72552.2	66070.9	61407.9	79561	64008.3	70311.3	62891.9	55220	57700.6
P54296	P54296	MYOM2	Myomesin-2	IETVGDHSK	IETVGDHSK	2	IETVGDHSK2	751274	759621	736956	644821	605250	542491	544935	595785	663434	715293	607264	695011
P54296	P54296	MYOM2	Myomesin-2	IGGSEEMAWLQICEPTEK	IGGSEEMAWLQIC(UniMod:4)EPTEK	2	IGGSEEMAWLQIC(UniMod:4)EPTEK2	214132	203289	184285	192723	189384	174244	191515	192968	214851	188390	201160	187893
P54296	P54296	MYOM2	Myomesin-2	ISSSEHMR	ISSSEHMR	2	ISSSEHMR2	1585610	1581450	1409470	1480520	1060170	1290000	1342580	1282860	1549270	1451220	1216900	1284100
P54296	P54296	MYOM2	Myomesin-2	LDKYAIQQMMEDK	LDKYAIQQMMEDK	2	LDKYAIQQMMEDK2	2583.43			1947.11		1469.71	1617.83	1940.69	1487.32
P54296	P54296	MYOM2	Myomesin-2	LIGGLPDVVTIMEGK	LIGGLPDVVTIMEGK	2	LIGGLPDVVTIMEGK2	1835120	1937720	1214580	1531580	1297280	1318220	1250140	1029600	1625260	1477570	1461500	1587640
P54296	P54296	MYOM2	Myomesin-2	LMALSNEIK	LMALSNEIK	2	LMALSNEIK2	1194870	1364600	1055570	882100	966215	862515	752505	980345	1107240	1266560	1113280	1245530
P54296	P54296	MYOM2	Myomesin-2	LMALSNEIKNPTIPLK	LMALSNEIKNPTIPLK	2	LMALSNEIKNPTIPLK2	26612.4	21086	27724.4	17387.5	12397.7	14940.9	14365.1	19920.4	14950.2	20988.3	17639.2	16094.9
P54296	P54296	MYOM2	Myomesin-2	LQAVHLEGEK	LQAVHLEGEK	2	LQAVHLEGEK2	835004	914231	1037650	902953	902206	634100	716396	752299	1004220	956786	843014	955933
P54296	P54296	MYOM2	Myomesin-2	MFFGEGQASLSFSHLHK	MFFGEGQASLSFSHLHK	2	MFFGEGQASLSFSHLHK2	19815.1	19139.9	24002.3	15126.5	18986.1	12959.5	13704.4	23084	17630.8	27531.5	14177.6	17204.8
P54296	P54296	MYOM2	Myomesin-2	NDQDIQLSEHFSVK	NDQDIQLSEHFSVK	2	NDQDIQLSEHFSVK2		6280.44			8198.75		5803.72		8831.99	6821.27		6324.03
P54296	P54296	MYOM2	Myomesin-2	NYVVLSWEPPTPR	NYVVLSWEPPTPR	2	NYVVLSWEPPTPR2	674420	601505	337138	542369	404669	588546	337418	207433	515017	546906	580368	540387
P54296	P54296	MYOM2	Myomesin-2	REGETVTLK	REGETVTLK	2	REGETVTLK2	139739	159694	121507	162274	131769	101820	98868.2	107344	142342	138301	140004	156273
P54296	P54296	MYOM2	Myomesin-2	RLQAVHLEGEK	RLQAVHLEGEK	2	RLQAVHLEGEK2	43795	49581.1	34533.4	34985.5	24493.9	24916.3	38057.3	30594.8	42278.4	35202.2	31465.1	29328
P54296	P54296	MYOM2	Myomesin-2	SELAYEIFDK	SELAYEIFDK	2	SELAYEIFDK2	1124850	1043000	669955	909456	781650	748733	675694	288668	1087550	894489	870732	1022990
P54296	P54296	MYOM2	Myomesin-2	SHTVWER	SHTVWER	2	SHTVWER2	1474680	1343980	1352000	1235970	1090720	1039330	1261740	1170350	1437120	1269200	1087950	1362630
P54296	P54296	MYOM2	Myomesin-2	SQSSLVLIGDAFK	SQSSLVLIGDAFK	2	SQSSLVLIGDAFK2			6514.6			5369.14	4414	4646.3	13593.7	3484.34	12636.5	13035.4
P54296	P54296	MYOM2	Myomesin-2	SVVGSGSWQR	SVVGSGSWQR	2	SVVGSGSWQR2	2059530	1636010	1867620	1764300	1849910	1539170	1827630	1869470	2224300	2481900	1632880	1752580
P54296	P54296	MYOM2	Myomesin-2	TSVVVQWDR	TSVVVQWDR	2	TSVVVQWDR2	104509	120090	159887	156917	53310.2	59735.2	44003	66690.1	47172.3	63049.6	70428.2	93604
P54296	P54296	MYOM2	Myomesin-2	TSVVVQWDRPK	TSVVVQWDRPK	2	TSVVVQWDRPK2	842134	758786	719391	729602	352084	281349	266776	309726	811631	776032	785577	806402
P54296	P54296	MYOM2	Myomesin-2	TVLEEAEFQR	TVLEEAEFQR	2	TVLEEAEFQR2	587144	575762	374176	873809	812726	440858	74116.6	114367	406180	421834	1862570	727173
P54296	P54296	MYOM2	Myomesin-2	TVLEEAEFQRK	TVLEEAEFQRK	2	TVLEEAEFQRK2	110772	49571.9	56161.5	51346.5	13090.4	84226.8	81873.5	48343.5	44099	51685.6	73777.2	57936.1
P54296	P54296	MYOM2	Myomesin-2	VNAQTAVR	VNAQTAVR	2	VNAQTAVR2	302861	225506	333706	243949	232347	246953	364857	761677	428962	730896	186679	297779
P54296	P54296	MYOM2	Myomesin-2	VSDAVAALDPLDLR	VSDAVAALDPLDLR	2	VSDAVAALDPLDLR2	1426880	1556830	1153010	1366330	1055190	1088910	1040490	978684	1232990	1361120	1424340	1356570
P54296	P54296	MYOM2	Myomesin-2	VSDAVAALDPLDLRR	VSDAVAALDPLDLRR	2	VSDAVAALDPLDLRR2	90638.6	51067.8	53971.3	35721.8	10019.3	34687.6	40039.6	32702.2	38011.1	39853.2	52541.5	35178.1
P54296	P54296	MYOM2	Myomesin-2	VYDDMILAMSR	VYDDMILAMSR	2	VYDDMILAMSR2	553986	459750	326321	647960	416890	369946	249888	61211.6	477766	271124	789005	625472
P54296	P54296	MYOM2	Myomesin-2	YAIQQMMEDK	YAIQQMMEDK	2	YAIQQMMEDK2	52361.4	52376.2	44537.7	902788	840422	902548	785928	881608	45787.7	909624	824125	768154
P54296	P54296	MYOM2	Myomesin-2	YAVFDLMEGK	YAVFDLMEGK	2	YAVFDLMEGK2	1577400	59887.2	911549	1382840	1095630	1267830	1556020	936978	1687560	1339740	1363570	1505680
P54296	P54296	MYOM2	Myomesin-2	YLLDEYASK	YLLDEYASK	2	YLLDEYASK2	1112250	1235820	921863	1116580	637366	659415	776855	972173	1035910	1149700	818396	859315
P54296	P54296	MYOM2	Myomesin-2	YPVTGLFEGR	YPVTGLFEGR	2	YPVTGLFEGR2	1880670	2024020	1439380	1672760	1175880	1244250	1337050	1205040	1866030	1724260	1356580	1628690
P54296	P54296	MYOM2	Myomesin-2	YQSLVAAYGEAK	YQSLVAAYGEAK	2	YQSLVAAYGEAK2	1140330	1133870	901511	879607	529225	622528	470425	519480	927587	1055020	790002	1017530
P54296	P54296	MYOM2	Myomesin-2	YTFEIFDGK	YTFEIFDGK	2	YTFEIFDGK2	331131	279940	89024	302824	243605	173916	169945	113421	305314	112739	293528	290631
P54296	P54296	MYOM2	Myomesin-2	YTFEIFDGKDNHQR	YTFEIFDGKDNHQR	2	YTFEIFDGKDNHQR2	5906.47	8417.68	4878.67	7932.13	4762.92	6820.45	12711.7	9253.39	5535.63	12436.4	4417.31	7033.09
P54296	P54296	MYOM2	Myomesin-2	YVSMTIK	YVSMTIK	2	YVSMTIK2	1076420	1012500	921977	954179	748469	835684	825547	869123	932292	953162	883788	930303
P54296	P54296	MYOM2	Myomesin-2	ADFDDTATYSAVATNAHGQVSTNAAVVVR	ADFDDTATYSAVATNAHGQVSTNAAVVVR	3	ADFDDTATYSAVATNAHGQVSTNAAVVVR3	64982.2	55796.7	35386.1	61258.5	31304.7	55374.3	57612.8	57518.2	51849.7	43893.6	68593.3	56928
P54296	P54296	MYOM2	Myomesin-2	APVYSGSSPVSGYFVDFR	APVYSGSSPVSGYFVDFR	3	APVYSGSSPVSGYFVDFR3	42096.1	36850.4	14413.2	35020.1	40784.5	44510.2	26131.9	27125.4	36957.5	43369.8	37578.4	40492.7
P54296	P54296	MYOM2	Myomesin-2	AVNAVGMSENSQESDVIK	AVNAVGMSENSQESDVIK	3	AVNAVGMSENSQESDVIK3	116826	123626	100626	97738.8	93810.8	101318	73659.1	59528	59044.1	110511	107926	104969
P54296	P54296	MYOM2	Myomesin-2	AVNSAGISRPSR	AVNSAGISRPSR	3	AVNSAGISRPSR3	23346.7	19878.9	19358.8	17169.9	25043	18619.9	15196.2	16799	13425	19051.6	36690.5	27572.3
P54296	P54296	MYOM2	Myomesin-2	CEAWTMPEPGPAYDLTFCEVR	C(UniMod:4)EAWTMPEPGPAYDLTFC(UniMod:4)EVR	3	C(UniMod:4)EAWTMPEPGPAYDLTFC(UniMod:4)EVR3	19997.5	15700.6	7542.76	12662.1	7955.5		11531.1	19401.9		12624.1	14177.3	10005
P54296	P54296	MYOM2	Myomesin-2	DADPLVTGAPGAPMDLQCHDANR	DADPLVTGAPGAPMDLQC(UniMod:4)HDANR	3	DADPLVTGAPGAPMDLQC(UniMod:4)HDANR3	505920	242039	218903	415805	108264	339060	150292	130306	239623	246182	551250	566672
P54296	P54296	MYOM2	Myomesin-2	DGSLICQAAEPGKYR	DGSLIC(UniMod:4)QAAEPGKYR	3	DGSLIC(UniMod:4)QAAEPGKYR3	11833.5		5820.12			10731.5					10759.2	8764.47
P54296	P54296	MYOM2	Myomesin-2	DKLDKYAIQQMMEDK	DKLDKYAIQQMMEDK	3	DKLDKYAIQQMMEDK3	14285.5	7846.73	11835.8	6040.04		11874.6	7066.3	6016.41	8000.52	10387.2	9997.06	7387.06
P54296	P54296	MYOM2	Myomesin-2	DYVIVTWKPPNTTTESPVMGYFVDR	DYVIVTWKPPNTTTESPVMGYFVDR	3	DYVIVTWKPPNTTTESPVMGYFVDR3	30807.7	53388.4	56892.7	52766.5	80173.1	58403.6	62743	67051.5	52070.9	73300.5	77139.1	76971.2
P54296	P54296	MYOM2	Myomesin-2	FIINDREVSDSEIHR	FIINDREVSDSEIHR	3	FIINDREVSDSEIHR3	54923.8	12533.7	15855.3	14332.8		25524.6	7785.8		7509.96	7824.07	32051.7	7028.07
P54296	P54296	MYOM2	Myomesin-2	FKIETVGDHSK	FKIETVGDHSK	3	FKIETVGDHSK3	517405	513354	433149	558787	449034	457754	379714	429020	448069	541021	466242	440404
P54296	P54296	MYOM2	Myomesin-2	FSGGSPILGYYLDKR	FSGGSPILGYYLDKR	3	FSGGSPILGYYLDKR3	69037.1	26016.9	31987.5	25738.8	21524.4	32370.7	28047	29081.8	33007.9	41196.3	45211.7	43061.2
P54296	P54296	MYOM2	Myomesin-2	FSIENEGTYTVQIHDGK	FSIENEGTYTVQIHDGK	3	FSIENEGTYTVQIHDGK3	117393	110643	103229	137079	91366.9	107261	96967.8	95230.8	105223	104133	95423.5	126717
P54296	P54296	MYOM2	Myomesin-2	FVVHGLTTGEQYIFR	FVVHGLTTGEQYIFR	3	FVVHGLTTGEQYIFR3	934117	900551	387326	747424	633449	700385	544834	319617	578823	578973	740901	600389
P54296	P54296	MYOM2	Myomesin-2	FVVHGLTTGEQYIFRVK	FVVHGLTTGEQYIFRVK	3	FVVHGLTTGEQYIFRVK3			7400.04		6866.48		6849.02	6961		4925.61	8305.6
P54296	P54296	MYOM2	Myomesin-2	FWLQAEHLSPDASYR	FWLQAEHLSPDASYR	3	FWLQAEHLSPDASYR3	739839	596843	507650	723098	473220	412073	434027	318802	616452	435647	937329	670287
P54296	P54296	MYOM2	Myomesin-2	GGVSDHSAFLFVR	GGVSDHSAFLFVR	3	GGVSDHSAFLFVR3	996149	984200	856738	783202	685128	774938	669709	670732	860478	839439	755439	839293
P54296	P54296	MYOM2	Myomesin-2	GKDPLMYFIEK	GKDPLMYFIEK	3	GKDPLMYFIEK3	67874.1	74596.3	98233	50461.7	71151	65288.4	52038.5	96006.5	77731.5	117451	54555.3	80255.2
P54296	P54296	MYOM2	Myomesin-2	GKYTFEIFDGKDNHQR	GKYTFEIFDGKDNHQR	3	GKYTFEIFDGKDNHQR3		9122.43	9478.45	10916.7		8001.24	7630.12	5064.27	6542.9		7319.73	6680.37
P54296	P54296	MYOM2	Myomesin-2	IAAVNLAGIGEPSDPSEHFK	IAAVNLAGIGEPSDPSEHFK	3	IAAVNLAGIGEPSDPSEHFK3	640212	540782	152986	476457	349061	482600	406611	154331	530181	274272	524409	518553
P54296	P54296	MYOM2	Myomesin-2	IESNYGVHTLEINR	IESNYGVHTLEINR	3	IESNYGVHTLEINR3	4439.3	5881.9		6059.16	6929.6	8249.04		7146.12	13737	8116.15	15923.1	16646.2
P54296	P54296	MYOM2	Myomesin-2	IGGSEEMAWLQICEPTEK	IGGSEEMAWLQIC(UniMod:4)EPTEK	3	IGGSEEMAWLQIC(UniMod:4)EPTEK3	12177.8	10053.6	6603.01	9706.86	10432.4	13341	13411.2	12444.3	11800.7	12546.4	13530.9	11623.1
P54296	P54296	MYOM2	Myomesin-2	IGGSEEMAWLQICEPTEKDK	IGGSEEMAWLQIC(UniMod:4)EPTEKDK	3	IGGSEEMAWLQIC(UniMod:4)EPTEKDK3	14709.3	14330	9940.75	16843.7	5050.91	12726.1	25226.9	14991.1	14539.1	14565.6	8368.04	8215.79
P54296	P54296	MYOM2	Myomesin-2	KQGPHFAEYLHWDVTEECEVR	KQGPHFAEYLHWDVTEEC(UniMod:4)EVR	3	KQGPHFAEYLHWDVTEEC(UniMod:4)EVR3			25213.9				8836.17	14375.4	24872.5			6900.85
P54296	P54296	MYOM2	Myomesin-2	LMALSNEIKNPTIPLK	LMALSNEIKNPTIPLK	3	LMALSNEIKNPTIPLK3	77468.6	67808	50787.8	68317.9	41845.9	60779.9	46135.5	39788.7	56418.1	53401	73036.4	73603.5
P54296	P54296	MYOM2	Myomesin-2	MFFGEGQASLSFSHLHK	MFFGEGQASLSFSHLHK	3	MFFGEGQASLSFSHLHK3	68218	88692.6	37611	63890.4	45033.9	36049.6	35874.7	24640.9	62594.7	47162.1	66295.6	79249.8
P54296	P54296	MYOM2	Myomesin-2	MFFGEGQASLSFSHLHKDDEGLYTLR	MFFGEGQASLSFSHLHKDDEGLYTLR	3	MFFGEGQASLSFSHLHKDDEGLYTLR3	2206.07	5157.07	6560.09	6477.99	6718.29	10720.9	7128.19	12512.8	5976.89	7396.35	7643.36	6765.63
P54296	P54296	MYOM2	Myomesin-2	NPTIPLKSELAYEIFDK	NPTIPLKSELAYEIFDK	3	NPTIPLKSELAYEIFDK3		12986.4	19613.9	19978.3	9435.91	21838.5	21731.9	24291.4	16740.2	21458.8	26359.7	29263.2
P54296	P54296	MYOM2	Myomesin-2	QGPHFAEYLHWDVTEECEVR	QGPHFAEYLHWDVTEEC(UniMod:4)EVR	3	QGPHFAEYLHWDVTEEC(UniMod:4)EVR3	4581.25	6243	5846.19	3971.43	3480.86	6001.07	4735.94	8723.18	5288.04	7281.55	5118.22	4788.54
P54296	P54296	MYOM2	Myomesin-2	RFRGDEEPFR	RFRGDEEPFR	3	RFRGDEEPFR3	11844.4	5682.69	14872.7	8900.02		8028.78				9634.9	6211.5
P54296	P54296	MYOM2	Myomesin-2	RLQAVHLEGEK	RLQAVHLEGEK	3	RLQAVHLEGEK3	293055	359983	272133	292839	233278	227562	258281	218358	300316	290961	281551	303043
P54296	P54296	MYOM2	Myomesin-2	TSVVVQWDRPK	TSVVVQWDRPK	3	TSVVVQWDRPK3	344087	271484	234300	314541	290437	261842	275078	305583	261693	287116	317092	352356
P54296	P54296	MYOM2	Myomesin-2	TVLEEAEFQRK	TVLEEAEFQRK	3	TVLEEAEFQRK3	26702.2	7897.78	15336.6	12012.7	6223.83	22015.7	12386.2	11276.4	7214.96	11312.2	17057.9	10532.5
P54296	P54296	MYOM2	Myomesin-2	VKAVNAVGMSENSQESDVIK	VKAVNAVGMSENSQESDVIK	3	VKAVNAVGMSENSQESDVIK3	5050.96	3181.45	3480.49	3613.03	2052.49	6284.72		3303.57	2977.37		5124.75	4616.24
P54296	P54296	MYOM2	Myomesin-2	VQAALTVPSHPYGITLLNCDGHSMTLGWK	VQAALTVPSHPYGITLLNC(UniMod:4)DGHSMTLGWK	3	VQAALTVPSHPYGITLLNC(UniMod:4)DGHSMTLGWK3		3385.38	2788.18	2878.81	4449.03	2313.51	2287.51	3747.62	3259.93	3459.59		3991.57
P54296	P54296	MYOM2	Myomesin-2	VSDAVAALDPLDLR	VSDAVAALDPLDLR	3	VSDAVAALDPLDLR3	50273.1	37469.3	45424.3	35321.5	43211.7	37389.2	32792.4	67911.3	37064.7	51416.5	48028.2	49644.7
P54296	P54296	MYOM2	Myomesin-2	VSDAVAALDPLDLRR	VSDAVAALDPLDLRR	3	VSDAVAALDPLDLRR3	73040.9	33837	36068.7	43048.3	11885.3	34869.4	32715.9	25829.9	35338.4	26048.3	51749.7	30150.6
P54296	P54296	MYOM2	Myomesin-2	YQSLVAAYGEAKR	YQSLVAAYGEAKR	3	YQSLVAAYGEAKR3	27747	12140	6736.35	9853.64		10498.7	5483.5		4237.3	4923.93	8049.07
P54296	P54296	MYOM2	Myomesin-2	YTFEIFDGKDNHQR	YTFEIFDGKDNHQR	3	YTFEIFDGKDNHQR3	106914	124892	99663.5	157035	65065.4	124001	113049	90320.6	75171.9	101592	144076	112881
P54296	P54296	MYOM2	Myomesin-2	DADPLVTGAPGAPMDLQCHDANR	DADPLVTGAPGAPMDLQC(UniMod:4)HDANR	4	DADPLVTGAPGAPMDLQC(UniMod:4)HDANR4	77721.1	67335	56176.2	58952.8	31651.1	47235.8	46173.4	54546.3	66413.8	55029.3	91006	80964.9
P54296	P54296	MYOM2	Myomesin-2	DYVIVTWKPPNTTTESPVMGYFVDR	DYVIVTWKPPNTTTESPVMGYFVDR	4	DYVIVTWKPPNTTTESPVMGYFVDR4	8956.81	15476.3	11969.8	9230.79	19384.7	10997.5	13672.3	21449	12921.3	11117.3	16041.2	16025
P54296	P54296	MYOM2	Myomesin-2	FSIENEGTYTVQIHDGK	FSIENEGTYTVQIHDGK	4	FSIENEGTYTVQIHDGK4		20497.4	21909.2		22700.7		26393.2	21307.2		21089.1		12216.6
P54296	P54296	MYOM2	Myomesin-2	GKYTFEIFDGKDNHQR	GKYTFEIFDGKDNHQR	4	GKYTFEIFDGKDNHQR4	13145	11138.5	13336.2	10479.5	6480.75	10722.5	8144.53	5195.18	7321.49		15460.2
P54296	P54296	MYOM2	Myomesin-2	KQGPHFAEYLHWDVTEECEVR	KQGPHFAEYLHWDVTEEC(UniMod:4)EVR	4	KQGPHFAEYLHWDVTEEC(UniMod:4)EVR4	20007.5	29118.2	26007.6	31212.5	15317.9	25712.7	19095.2	18304.3	23214	32297.1	37668.5	11867.9
P54296	P54296	MYOM2	Myomesin-2	LMALSNEIKNPTIPLKSELAYEIFDK	LMALSNEIKNPTIPLKSELAYEIFDK	4	LMALSNEIKNPTIPLKSELAYEIFDK4			3078.99				2318.39	5546.71				5418.81
P54296	P54296	MYOM2	Myomesin-2	MFFGEGQASLSFSHLHK	MFFGEGQASLSFSHLHK	4	MFFGEGQASLSFSHLHK4	97404.3	110294	109401	110872	135274	81417.1	90641.5	95129	120049	113394	111365	129389
P54296	P54296	MYOM2	Myomesin-2	MFFGEGQASLSFSHLHKDDEGLYTLR	MFFGEGQASLSFSHLHKDDEGLYTLR	4	MFFGEGQASLSFSHLHKDDEGLYTLR4	23893.4	51489.7	45189.1	64514.9	57891.5	54647.6	72389.3	68445.9	29013	91075.6	75451.7	55027.6
P54296	P54296	MYOM2	Myomesin-2	QGPHFAEYLHWDVTEECEVR	QGPHFAEYLHWDVTEEC(UniMod:4)EVR	4	QGPHFAEYLHWDVTEEC(UniMod:4)EVR4	56793.4	84489.5	94898.4	78318.8	103453	66388.8	96424.2	92538.4	87672	87804.1	93302.3	85871.4
P54296	P54296	MYOM2	Myomesin-2	VQAALTVPSHPYGITLLNCDGHSMTLGWK	VQAALTVPSHPYGITLLNC(UniMod:4)DGHSMTLGWK	4	VQAALTVPSHPYGITLLNC(UniMod:4)DGHSMTLGWK4	40988.3	37509.2	30907.4	51930.2	63376.4	46685.1	48144.2	41809.5	61449.3	65918.7	77212.8	50443.1
Q5VTT5	Q5VTT5	MYOM3	Myomesin-3	AANWAGVGELSAPSSLFECK	AANWAGVGELSAPSSLFEC(UniMod:4)K	2	AANWAGVGELSAPSSLFEC(UniMod:4)K2		2647.66	2905.85	2400.02	12068.8	9972.87	11329.2	19896.4	9049.74	8388.02	7523.55	8995.84
Q5VTT5	Q5VTT5	MYOM3	Myomesin-3	APLTYSLEK	APLTYSLEK	2	APLTYSLEK2	49476.2	48391.3	31920.5	40293.5	185260	139566	170201	182399	104266	89068.6	90436.5	104562
Q5VTT5	Q5VTT5	MYOM3	Myomesin-3	ASELVVMGDHDAAR	ASELVVMGDHDAAR	2	ASELVVMGDHDAAR2	35848.3	46113.5	28694.7	31405.5	145173	138942	151635	137947	99044.1	74143.6	74283.5	92320.5
Q5VTT5	Q5VTT5	MYOM3	Myomesin-3	CPIQGLVEGQSYR	C(UniMod:4)PIQGLVEGQSYR	2	C(UniMod:4)PIQGLVEGQSYR2	6406.97	5243.86	4864.67	4704.54	21338.2	20800.5	28450.7	23873.6	16055.6	14837.9	10922.4	5663.75
Q5VTT5	Q5VTT5	MYOM3	Myomesin-3	DAEAENPGAPGSPLNVR	DAEAENPGAPGSPLNVR	2	DAEAENPGAPGSPLNVR2	28687.8	32250.3	21095.3	26238.9	105482	123191	120171	108230	79234.2	76760.9	72618	81457
Q5VTT5	Q5VTT5	MYOM3	Myomesin-3	DAGFDSEIFK	DAGFDSEIFK	2	DAGFDSEIFK2	15804.1	14287.5	12200.9	15567.8	37889	49824.4	30533.2	34736.5	25976.3	30936	24166.8	31362.1
Q5VTT5	Q5VTT5	MYOM3	Myomesin-3	DAGFDSEIFKR	DAGFDSEIFKR	2	DAGFDSEIFKR2	11195.5	14725.8	13683.2	11819.4	31301.2	52285.6	55023.4	42623.3	38641.8	27699.4	25223.3	27704
Q5VTT5	Q5VTT5	MYOM3	Myomesin-3	DCLILTWAPPSDTR	DC(UniMod:4)LILTWAPPSDTR	2	DC(UniMod:4)LILTWAPPSDTR2	5339.92	6481.56	7336.92		35488.3	21687.9	34428.3	44159.4	20718.7	17179.1	16074.9	21884.6
Q5VTT5	Q5VTT5	MYOM3	Myomesin-3	EIFSSPNR	EIFSSPNR	2	EIFSSPNR2						18511.2					10481.9
Q5VTT5	Q5VTT5	MYOM3	Myomesin-3	EQSTYVLVR	EQSTYVLVR	2	EQSTYVLVR2	22249.1	24498.1	24567.5	22908.3	143149	129381	119550	101224	62876.3	68453.7	94735.3	81511.9
Q5VTT5	Q5VTT5	MYOM3	Myomesin-3	EWTMPQPGPPYDVR	EWTMPQPGPPYDVR	2	EWTMPQPGPPYDVR2	16681.9	17339.5	20591.6	11974	66573.3	63616.8	69546.1	58501.4	44230.1	33586.9	30866.7	42092.1
Q5VTT5	Q5VTT5	MYOM3	Myomesin-3	FAVLDLEK	FAVLDLEK	2	FAVLDLEK2	28743.4	29822.6	34615.1	25720.9	102129	121607	140113	120435	88560.3	74577.4	77293	69910.8
Q5VTT5	Q5VTT5	MYOM3	Myomesin-3	FQWFFQR	FQWFFQR	2	FQWFFQR2	17675.8	25304.4	29143	17457.9	101063	108274	129793	133988	54994.1	52980.8	60810	59569.6
Q5VTT5	Q5VTT5	MYOM3	Myomesin-3	GLPDVATIMEDK	GLPDVATIMEDK	2	GLPDVATIMEDK2	40233.4	38904.3	39525	32154.9	161780	163434	146596	142946	106290	108570	124477	108729
Q5VTT5	Q5VTT5	MYOM3	Myomesin-3	GLVEVIIQNLSEEDK	GLVEVIIQNLSEEDK	2	GLVEVIIQNLSEEDK2	1672.63	1733.16	2061.43		8513.57	5803.76	4645.16	8861.62	4329.63	4059.86	3559.69	6046.76
Q5VTT5	Q5VTT5	MYOM3	Myomesin-3	GPWFWIPLR	GPWFWIPLR	2	GPWFWIPLR2	20759.2	26674.7	33585.5	21928.2	127028	125768	140557	146925	84105.7	79881.6	88723.6	84489.1
Q5VTT5	Q5VTT5	MYOM3	Myomesin-3	GSYTAQLQDGK	GSYTAQLQDGK	2	GSYTAQLQDGK2				12941.3	26722	19722.8	22747	23898.4	22330.9	21842.4	13362.9	27759.3
Q5VTT5	Q5VTT5	MYOM3	Myomesin-3	GTEVTITIEK	GTEVTITIEK	2	GTEVTITIEK2	14476.5	16760.9	13756.6	12128.4	58623.3	54655	32982.4	60456.7	26466.1	27204	48974.1	40419.9
Q5VTT5	Q5VTT5	MYOM3	Myomesin-3	IGALSATPLK	IGALSATPLK	2	IGALSATPLK2	14312.7	16702.5	26678.4	22382.1	50039.7	72109.3	11449.6	19032.1		18123	68112.5	22257.5
Q5VTT5	Q5VTT5	MYOM3	Myomesin-3	IQGTEEGIR	IQGTEEGIR	2	IQGTEEGIR2	23317.9	24755.9	27253.2	20267.5	65962.1	66087.8	51601.4	40408.8	34697.4	28078.8	53614.2	57405.4
Q5VTT5	Q5VTT5	MYOM3	Myomesin-3	ITNNYGLLSLEIR	ITNNYGLLSLEIR	2	ITNNYGLLSLEIR2	14919.6	19724	15867.9	9796.14	63284.9	60482.1	74850.4	55089	46558.1	41742.6	47408.6	49955.7
Q5VTT5	Q5VTT5	MYOM3	Myomesin-3	LSPAAELHLIFNNK	LSPAAELHLIFNNK	2	LSPAAELHLIFNNK2		20573.2	23952.7	4278.42	6694.92	7007.39	77564.7	24350.5	65034.6	41300.5	5778.51	16905
Q5VTT5	Q5VTT5	MYOM3	Myomesin-3	LWLEVEK	LWLEVEK	2	LWLEVEK2	16207.6	22015.7	21744.3	16282.1	75250.9	71357.8	89944.2	93763.7	52893.9	50744.4	46616.8	50957.2
Q5VTT5	Q5VTT5	MYOM3	Myomesin-3	NDQPVTFLDR	NDQPVTFLDR	2	NDQPVTFLDR2			21937.8	21434.5	76754.4	92985.6	91743.5	99147.3	52545.4	44460.7	64206.1	44127.4
Q5VTT5	Q5VTT5	MYOM3	Myomesin-3	NEMVIGWKPPK	NEMVIGWKPPK	2	NEMVIGWKPPK2	17552	23225.1	18237	18360.3	107866	74193.3	95600.6	58582.3	54407.1	46811.6	42990.3	50403.1
Q5VTT5	Q5VTT5	MYOM3	Myomesin-3	NQITLTLVDDDFDK	NQITLTLVDDDFDK	2	NQITLTLVDDDFDK2	6436.46	5479.26	3829		23748.1	19277.8	14105.3	12384.8	12521.9	15098.3	7130.42	12379.9
Q5VTT5	Q5VTT5	MYOM3	Myomesin-3	QALATPSAPYGFALLNCGK	QALATPSAPYGFALLNC(UniMod:4)GK	2	QALATPSAPYGFALLNC(UniMod:4)GK2		3867.22				5744.47	8269.12	12722.9		4830.93	8457.54	4570.34
Q5VTT5	Q5VTT5	MYOM3	Myomesin-3	QTSAVELEER	QTSAVELEER	2	QTSAVELEER2	7332.12	4850.97	4987.06			4358.45	10924.9	20374.7	11566	10190.3		6613.83
Q5VTT5	Q5VTT5	MYOM3	Myomesin-3	SVSEAGVGESSAATEPIR	SVSEAGVGESSAATEPIR	2	SVSEAGVGESSAATEPIR2	13997.9	11532.3	14333.2	8392.76	47092.9	41415.3	60931.1	50733.9	31816.2	37616	26141.6	30855
Q5VTT5	Q5VTT5	MYOM3	Myomesin-3	TEIAFLQTHR	TEIAFLQTHR	2	TEIAFLQTHR2			7130.35						18196.9		13112.9	11644.9
Q5VTT5	Q5VTT5	MYOM3	Myomesin-3	TGTTLDEIWLHILDPK	TGTTLDEIWLHILDPK	2	TGTTLDEIWLHILDPK2			1001.59	1328.19	1055.63	2589.82	3460.21	3315.35	4448.82	3459.07	5015.23	4932.45
Q5VTT5	Q5VTT5	MYOM3	Myomesin-3	TLCLTCIVSGDPTPEISWLK	TLC(UniMod:4)LTC(UniMod:4)IVSGDPTPEISWLK	2	TLC(UniMod:4)LTC(UniMod:4)IVSGDPTPEISWLK2	1714.93	1099.24			6309.2	2148.88	3989.18	6116.78	3876.38	2220.79	2349.59	2740.37
Q5VTT5	Q5VTT5	MYOM3	Myomesin-3	VGFGNDWER	VGFGNDWER	2	VGFGNDWER2	17201.4	24325.7	19787.3	15762.9	55266.7	72829.4	76240	64624.3	38840.7	37538.2	42177.4	50420.1
Q5VTT5	Q5VTT5	MYOM3	Myomesin-3	VTEDCQVQLTCK	VTEDC(UniMod:4)QVQLTC(UniMod:4)K	2	VTEDC(UniMod:4)QVQLTC(UniMod:4)K2	5823.58	7544.74	5547.71	2603.67	23453.2	23553.8	24200.4	24085.2	17314.3	16663.7	17402.7	20250.7
Q5VTT5	Q5VTT5	MYOM3	Myomesin-3	YGSETGQVTISVFK	YGSETGQVTISVFK	2	YGSETGQVTISVFK2	2259.83	1668.05	2635.83		24401.5	11341.8	12149.2	10271.6	7493.34	7641.3		9726.3
Q5VTT5	Q5VTT5	MYOM3	Myomesin-3	YTLEIAAGK	YTLEIAAGK	2	YTLEIAAGK2			5750.69		34274.1	28628.6		4872.1		8524.49	38904.2	13873.7
Q5VTT5	Q5VTT5	MYOM3	Myomesin-3	YYNVEYMK	YYNVEYMK	2	YYNVEYMK2	19066.5	15382.5	16355.6	13071.9	48036.9	52953.8	46205	46342.8	24600.3	36361.9	20250.2	21531.4
Q5VTT5	Q5VTT5	MYOM3	Myomesin-3	ASELVVMGDHDAAR	ASELVVMGDHDAAR	3	ASELVVMGDHDAAR3	10108.7	10186.5	10679.1	9332.07	22264.4	35131.3	30894.6	23835.9	10403.7	10131.2	21547.9	16907.8
Q5VTT5	Q5VTT5	MYOM3	Myomesin-3	LSPAAELHLIFNNK	LSPAAELHLIFNNK	3	LSPAAELHLIFNNK3	3907.31	12210.5	15471.4	10597.1	53571.3	60870.7	54478	66945.8	32702.7	26263	47951.7	44311.9
Q5VTT5	Q5VTT5	MYOM3	Myomesin-3	PVTPGPISGTHLR	PVTPGPISGTHLR	3	PVTPGPISGTHLR3		8456.4	9834.29		33400.7	17429.5	18872.7	19802.9	16765.4	11062.8	9222.48	20382.5
Q5VTT5	Q5VTT5	MYOM3	Myomesin-3	QLSTDLSGQAFEDAMAEHQR	QLSTDLSGQAFEDAMAEHQR	3	QLSTDLSGQAFEDAMAEHQR3	9098.88	10300.3	8848.7	8698.17	31508.7	41010.4	36084.6	28579.3	21158.6	23152.4	22316.9	24713.5
Q5VTT5	Q5VTT5	MYOM3	Myomesin-3	SVSEAGVGESSAATEPIR	SVSEAGVGESSAATEPIR	3	SVSEAGVGESSAATEPIR3		6619.42	6972.78		18005.1	20174.9	18771.4	19508.9	13164.3	10619.2	11723.8	12316.7
Q5VTT5	Q5VTT5	MYOM3	Myomesin-3	TGTTLDEIWLHILDPK	TGTTLDEIWLHILDPK	3	TGTTLDEIWLHILDPK3					3070.93	2310.76	2556.4	3477.14	4662.42	3660.42	6114.98
Q5VTT5	Q5VTT5	MYOM3	Myomesin-3	ILGYFLDQHDSEELDWHAVNQQPIPTR	ILGYFLDQHDSEELDWHAVNQQPIPTR	4	ILGYFLDQHDSEELDWHAVNQQPIPTR4		3948.61	3790.93		11569.4	9274.82	15014.8	10610.5	10548	7153.53	5999.62	5544.5
Q86TC9	Q86TC9	MYPN	Myopalladin	AADFIEELSSLFK	AADFIEELSSLFK	2	AADFIEELSSLFK2	15078.7	16721.2	7366.12	6755.75	13329.6	11179.6	16791.1	12856.2	16773.4	10709.8	10705.6	19638.6
Q86TC9	Q86TC9	MYPN	Myopalladin	APSSQTFSLAR	APSSQTFSLAR	2	APSSQTFSLAR2	51625.9	55297.4	47085.8	49962.3	41323.3	45476.3	40710.3	43115.5	52761.2	40895.3	43960.9	55856.1
Q86TC9	Q86TC9	MYPN	Myopalladin	CIAPIFDK	C(UniMod:4)IAPIFDK	2	C(UniMod:4)IAPIFDK2	6794.69		10110.8			13077.1		28713.2	17697.1	10887.9	18761.8
Q86TC9	Q86TC9	MYPN	Myopalladin	DKEPLQER	DKEPLQER	2	DKEPLQER2	94338.2	82714.1	69163.5	70745	74630.1	94968.2	87393.9	95311.1	83109.1	85192.2	80622.3	76912.9
Q86TC9	Q86TC9	MYPN	Myopalladin	EGTLIEDSPDFR	EGTLIEDSPDFR	2	EGTLIEDSPDFR2	69631.6	76513.2	66271.5	67098.9	64453	66320.4	77371.9	78910.9	83460.8	73413.2	80706	68790.7
Q86TC9	Q86TC9	MYPN	Myopalladin	ETGVHSLLIDPLTQR	ETGVHSLLIDPLTQR	2	ETGVHSLLIDPLTQR2	3764.5	9522.61	11190.2	6423.18	10620.6	6361.33	12082.2	11919	8840.5	9745.85	7182.83	4695.68
Q86TC9	Q86TC9	MYPN	Myopalladin	GSEASSEAGVVTTR	GSEASSEAGVVTTR	2	GSEASSEAGVVTTR2	2477.23	4006.1	3851.25	3307.84			1286.86	3761.12	3621.58	1457.6		4598.78
Q86TC9	Q86TC9	MYPN	Myopalladin	ISSFEQR	ISSFEQR	2	ISSFEQR2	58833.6	62448	55565.5	56380.9	59263.5	60375.7	46683.7	62647.2	56496.8	55396.1	61767.8	52038.7
Q86TC9	Q86TC9	MYPN	Myopalladin	IVGIPVPK	IVGIPVPK	2	IVGIPVPK2	23800.8	37605.9	24701.3	26621	17838.8	12000	15095.9	21627.6	28219.4	21133.4	26335.9	16995.5
Q86TC9	Q86TC9	MYPN	Myopalladin	KAPVILEK	KAPVILEK	2	KAPVILEK2	49369.2	48983.2	40577.1	46507.4	49946	52467.2	43748.3	45422.9	63368.9	51460.5	49634	59548
Q86TC9	Q86TC9	MYPN	Myopalladin	LEGVLVNHNEPR	LEGVLVNHNEPR	2	LEGVLVNHNEPR2	7543.42	21668.1	13583.4	8806.38	12174.4	9536.17	23597.8	17790.1	13267.6	13748.6	11062.8	13035.6
Q86TC9	Q86TC9	MYPN	Myopalladin	LMNEIEFR	LMNEIEFR	2	LMNEIEFR2	54717.8	17412.6	18029.7	53073.8	29275	57587.5	35722.3	60177.8	35262.9	22456.6	72583.1	60580.1
Q86TC9	Q86TC9	MYPN	Myopalladin	MLQNLSASEGQLVVFECR	MLQNLSASEGQLVVFEC(UniMod:4)R	2	MLQNLSASEGQLVVFEC(UniMod:4)R2	5886.64	12274.4	6842.86	4910.3	6673.62	6819.83	12315.2	11223.3	10062.8	6947.33	4910.84	8092.38
Q86TC9	Q86TC9;Q8WX93	MYPN	Myopalladin	NEAGIVSCTAR	NEAGIVSC(UniMod:4)TAR	2	NEAGIVSC(UniMod:4)TAR2	57107.6	60772.1	47501.6	41423.2	52456.4	67443.9	62800	55337.5	49659	47096.2	61917.6	45279.7
Q86TC9	Q86TC9	MYPN	Myopalladin	PIIAAPVFTK	PIIAAPVFTK	2	PIIAAPVFTK2	18945.6	18557.6	16877.5	14557.7	16140.1	18033	18711	18805.8	15358	15594.5	21861.5	18713.9
Q86TC9	Q86TC9	MYPN	Myopalladin	SDAGWYTLSAK	SDAGWYTLSAK	2	SDAGWYTLSAK2	44070.2	48987.8	35188.4	33437.4	35579.4	33448.5	38975.2	49065.1	41354.8	37818.4	33571.7	43964.7
Q86TC9	Q86TC9	MYPN	Myopalladin	SSVPIPIPADTR	SSVPIPIPADTR	2	SSVPIPIPADTR2					12703.6		4675.65		7441.66		23062.9	13328
Q86TC9	Q86TC9	MYPN	Myopalladin	TGQNSFSLELSVVAK	TGQNSFSLELSVVAK	2	TGQNSFSLELSVVAK2	7609.56	7027.88	8291.32	3502.18	12391.4	7751.58	8610.22	12091.7	6921.13	10584.5	11263.8	7699.2
Q86TC9	Q86TC9	MYPN	Myopalladin	VIGMPPPVFYWK	VIGMPPPVFYWK	2	VIGMPPPVFYWK2	43347.1	34763.2	20697.9	29195.6	28314.5	41212.7	37105.8	36633.6	39439.9	27289.2	30903.2	37872.5
Q86TC9	Q86TC9	MYPN	Myopalladin	VMQENSSSFSDLSER	VMQENSSSFSDLSER	2	VMQENSSSFSDLSER2	6187.44	8047.48	4479.59	4682.65	6513.08	6929.86	4935.06	6349.93	10950.9	7228.65	9325.14	6878.92
Q86TC9	Q86TC9	MYPN	Myopalladin	VTEGSPVTFTCK	VTEGSPVTFTC(UniMod:4)K	2	VTEGSPVTFTC(UniMod:4)K2	29640.7	24462.2	28221	22588.6	36023.8	31398.8	30550.2	37814.5	37223.7	28958.6	24332.2	31574.9
Q86TC9	Q86TC9	MYPN	Myopalladin	ETGVHSLLIDPLTQR	ETGVHSLLIDPLTQR	3	ETGVHSLLIDPLTQR3	76166.7	73661.2	24864.7	57806.3	54075.5	70863.1	63756.1	44391.6	56305.5	49499	71598.1	62954
Q86TC9	Q86TC9	MYPN	Myopalladin	ISCSGHLMVQSLPIR	ISC(UniMod:4)SGHLMVQSLPIR	3	ISC(UniMod:4)SGHLMVQSLPIR3	12096	8273.75	7493	6195.36	8615.1	6625.18	6936.52	12016.1	7918.69	9691.15	12950.1	6921.64
Q86TC9	Q86TC9	MYPN	Myopalladin	LDIYAQWHHQIPPPMSVR	LDIYAQWHHQIPPPMSVR	3	LDIYAQWHHQIPPPMSVR3	12448.1	17066.6	10068.1	3669.31	12820.9	6280.77	19759.2	19171.8	19504.4	14814.3	7465.02	10951.7
Q86TC9	Q86TC9	MYPN	Myopalladin	LEGVLVNHNEPR	LEGVLVNHNEPR	3	LEGVLVNHNEPR3	38218.1	29100.4	28607.4	30241.1	32499.7	29528.4	36949.6	30854.7	32841.1	24470.7	38409.5	32830.8
Q86TC9	Q86TC9	MYPN	Myopalladin	LQNCGVPEGHPVR	LQNC(UniMod:4)GVPEGHPVR	3	LQNC(UniMod:4)GVPEGHPVR3	35624.9	35919.9	36031.3	26770.8	36615.3	33729.1	35236.6	39872.8	41790.9	33266.2	37846.4	37353.5
Q86TC9	Q86TC9	MYPN	Myopalladin	MLQNLSASEGQLVVFECR	MLQNLSASEGQLVVFEC(UniMod:4)R	3	MLQNLSASEGQLVVFEC(UniMod:4)R3		17628.4	9494.27	10713.8	13971.4	12885.5	15144.2	12088.9	16494.6	13896.6	12558.8	10458.1
Q86TC9	Q86TC9	MYPN	Myopalladin	PHFLQAPGDMVAHEGR	PHFLQAPGDMVAHEGR	3	PHFLQAPGDMVAHEGR3	8788.34		16250.5	7601.76	10206.4	8424.82	12657.7	12637	10582.7	8419.53	7216.74	6560.07
Q86TC9	Q86TC9	MYPN	Myopalladin	TPVDESDDEIQHDEIPTGK	TPVDESDDEIQHDEIPTGK	3	TPVDESDDEIQHDEIPTGK3	5735.68	3842.35		3421.3	5831.46	7339.31	4951.33	7851.62		4053.53	3883.17	3780.71
Q86TC9	Q86TC9	MYPN	Myopalladin	VHFNLPEDDKGSEASSEAGVVTTR	VHFNLPEDDKGSEASSEAGVVTTR	3	VHFNLPEDDKGSEASSEAGVVTTR3	3074.14	1117.3	2627.46					2195.05	2052.16	3200.71	4059.51	4035.62
Q86TC9	Q86TC9	MYPN	Myopalladin	FFRPHFLQAPGDMVAHEGR	FFRPHFLQAPGDMVAHEGR	4	FFRPHFLQAPGDMVAHEGR4	31102.4	36623.3	21194.7	34464.8	36925.6	43490.7	17556.4	17168.6	31627.3	21357.2	31237.7	33183.1
Q86TC9	Q86TC9	MYPN	Myopalladin	VHFNLPEDDKGSEASSEAGVVTTR	VHFNLPEDDKGSEASSEAGVVTTR	4	VHFNLPEDDKGSEASSEAGVVTTR4	46407.2	27040.8	31933.5	22253.6	24051.1	35043.8	30902.8	22809.8	22762.2	21390.9	42542.7	31299.6
P05976	P05976	MYL1	Myosin light chain 1/3, skeletal muscle isoform	ALGTNPTNAEVR	ALGTNPTNAEVR	2	ALGTNPTNAEVR2	46562.7	59359.7	51920.4	76336.1	46295.4	42062.5	46370.2	50445.4	63510.9	72247.9	50360.9	57664.6
P05976	P05976	MYL1	Myosin light chain 1/3, skeletal muscle isoform	ALGTNPTNAEVRK	ALGTNPTNAEVRK	2	ALGTNPTNAEVRK2	730185	364812	461044	508355	167167	460846	315068	234632	299915	350168	352299	323003
P05976	P05976	MYL1	Myosin light chain 1/3, skeletal muscle isoform	EAFLLFDR	EAFLLFDR	2	EAFLLFDR2	8921690	5592980	5619580	6337160	5718650	6675340	4596150	3167080	5539190	7153620	8889730	6329720
P05976	P05976	MYL1	Myosin light chain 1/3, skeletal muscle isoform	EEKIDLSAIK	EEKIDLSAIK	2	EEKIDLSAIK2	42824.6	52406.4	38272.1	55538.3	40555.2	37970.7	52372.3	46011	57702.3	55642.6	58396.1	50439.2
P05976	P05976;P08590	MYL1	Myosin light chain 1/3, skeletal muscle isoform	EGNGTVMGAELR	EGNGTVMGAELR	2	EGNGTVMGAELR2	4088030	4435610	5308150	4814560	4046940	3799850	1991210	1946900	4274340	3357950	6500620	6053060
P05976	P05976	MYL1	Myosin light chain 1/3, skeletal muscle isoform	EQQDEFK	EQQDEFK	2	EQQDEFK2	2358370	2709260	2319420	2416990	2891860	2440650	2164300	2617580	2515430	3013270	2704850	3095670
P05976	P05976	MYL1	Myosin light chain 1/3, skeletal muscle isoform	EQQDEFKEAFLLFDR	EQQDEFKEAFLLFDR	2	EQQDEFKEAFLLFDR2	41003.2	35828.4	23158	34247.7	19046.6	38959.5	33503.6	26109.1	35769.7	34238.9	40097	29064.6
P05976	P05976;P12829	MYL1	Myosin light chain 1/3, skeletal muscle isoform	HVLATLGEK	HVLATLGEK	2	HVLATLGEK2	816038	1351160	839515	1201040	762635	766997	646232	432806	555810	792692	1220340	673097
P05976	P05976	MYL1	Myosin light chain 1/3, skeletal muscle isoform	IDLSAIKIEFSK	IDLSAIKIEFSK	2	IDLSAIKIEFSK2	95559.9	80959.7	121988	89272.9	22346.4	96247.7	82464.3	42608.3	69362.3	58303.2	89243.1	91723.5
P05976	P05976	MYL1	Myosin light chain 1/3, skeletal muscle isoform	IEFEQFLPMMQAISNNK	IEFEQFLPMMQAISNNK	2	IEFEQFLPMMQAISNNK2	653929	614733	497052	646454	597915	499843	478898	395189	607892	640389		615468
P05976	P05976	MYL1	Myosin light chain 1/3, skeletal muscle isoform	IEFSKEQQDEFK	IEFSKEQQDEFK	2	IEFSKEQQDEFK2	76356.9	79473	75339	88023.4	10643.2	95977.1	86040.5	57467.7	53553.6	53470.8	93900	75491.8
P05976	P05976	MYL1	Myosin light chain 1/3, skeletal muscle isoform	ITLSQVGDVLR	ITLSQVGDVLR	2	ITLSQVGDVLR2	84531.5	107646	55522.5	108469	79444.5	87356.4	79980.1	78194.3	94711.8	96197.4	75865.6	80029.8
P05976	P05976	MYL1	Myosin light chain 1/3, skeletal muscle isoform	KIEFEQFLPMMQAISNNK	KIEFEQFLPMMQAISNNK	2	KIEFEQFLPMMQAISNNK2	103214	164436	104987	143790	128006	133019	110481	105285	138888	140499	126404	116183
P05976	P05976	MYL1	Myosin light chain 1/3, skeletal muscle isoform	KVLGNPSNEELNAK	KVLGNPSNEELNAK	2	KVLGNPSNEELNAK2	626336	710738	562312	695316	508209	418311	531643	440498	544460	563684	560125	707737
P05976	P05976	MYL1	Myosin light chain 1/3, skeletal muscle isoform	TGDSKITLSQVGDVLR	TGDSKITLSQVGDVLR	2	TGDSKITLSQVGDVLR2	23041.3		10171.3	3335.23		8051.09	6160.7	5317.31
P05976	P05976;P08590	MYL1	Myosin light chain 1/3, skeletal muscle isoform	VFDKEGNGTVMGAELR	VFDKEGNGTVMGAELR	2	VFDKEGNGTVMGAELR2	237383	233636	190206	214042	127019	230999	235787	191130	207407	195231	186433	196265
P05976	P05976	MYL1	Myosin light chain 1/3, skeletal muscle isoform	VLGNPSNEELNAK	VLGNPSNEELNAK	2	VLGNPSNEELNAK2	33395.5	56624.5	36371.2	51205.2	41365.8	33559.2	25256.1	32337.9	37428.7	47486.7	39551.9	36000.7
P05976	P05976	MYL1	Myosin light chain 1/3, skeletal muscle isoform	VLGNPSNEELNAKK	VLGNPSNEELNAKK	2	VLGNPSNEELNAKK2	162972	162053	141570	199406	99786.1	109769	105241	90053	157128	164771	172707	199718
P05976	P05976	MYL1	Myosin light chain 1/3, skeletal muscle isoform	ALGTNPTNAEVRK	ALGTNPTNAEVRK	3	ALGTNPTNAEVRK3	203545	159891	201549	207782	112024	329259	134926	128876	74474.6	90992.7	166483	111311
P05976	P05976	MYL1	Myosin light chain 1/3, skeletal muscle isoform	EAFLLFDRTGDSK	EAFLLFDRTGDSK	3	EAFLLFDRTGDSK3	7816.61	4158.56	12510.7		8953.75	7191.35	4494.08	4305.29	3691.34
P05976	P05976	MYL1	Myosin light chain 1/3, skeletal muscle isoform	EEKIDLSAIKIEFSK	EEKIDLSAIKIEFSK	3	EEKIDLSAIKIEFSK3	7127.03	8396.3	13901.6	7475.62	4631.24	13990.3		4074.45	5331.11	5496.16	11997	8119.4
P05976	P05976	MYL1	Myosin light chain 1/3, skeletal muscle isoform	EQQDEFKEAFLLFDR	EQQDEFKEAFLLFDR	3	EQQDEFKEAFLLFDR3	1714030	1494120	932255	1749020	856531	1394830	1590760	915344	1598750	1417320	2034920	1445460
P05976	P05976	MYL1	Myosin light chain 1/3, skeletal muscle isoform	IDLSAIKIEFSK	IDLSAIKIEFSK	3	IDLSAIKIEFSK3	40185.6	31075.8	33793.8	31596.7	8529.91	31307.1	19119.4	13821.5	20209.6	15045.3	27569.9	30692.4
P05976	P05976	MYL1	Myosin light chain 1/3, skeletal muscle isoform	IDLSAIKIEFSKEQQDEFK	IDLSAIKIEFSKEQQDEFK	3	IDLSAIKIEFSKEQQDEFK3	9379.77	3700.91	22265.5	7476.24	5635.34	18545.9	16737.5	5679.66	7451.98	11341.4	15667	14939.7
P05976	P05976	MYL1	Myosin light chain 1/3, skeletal muscle isoform	IEFEQFLPMMQAISNNK	IEFEQFLPMMQAISNNK	3	IEFEQFLPMMQAISNNK3	424472	399795	265932	421669	340964	304028	280285	215107	381620	367338	377961	395980
P05976	P05976	MYL1	Myosin light chain 1/3, skeletal muscle isoform	IEFSKEQQDEFK	IEFSKEQQDEFK	3	IEFSKEQQDEFK3	114224	116908	112543	164969	23453.4	144442	128988	86487.7	79653.6	93610.3	148927	97540.6
P05976	P05976	MYL1	Myosin light chain 1/3, skeletal muscle isoform	IEFSKEQQDEFKEAFLLFDR	IEFSKEQQDEFKEAFLLFDR	3	IEFSKEQQDEFKEAFLLFDR3		2600.16	3718.15	4069.27		5649.46		4778.07			5102.07	2883.05
P05976	P05976	MYL1	Myosin light chain 1/3, skeletal muscle isoform	KIEFEQFLPMMQAISNNK	KIEFEQFLPMMQAISNNK	3	KIEFEQFLPMMQAISNNK3	1775850	2348350	830682	2011000	1672890	1938360	1526660	610096	2235420	1701660	2116800	2249310
P05976	P05976	MYL1	Myosin light chain 1/3, skeletal muscle isoform	KVLGNPSNEELNAK	KVLGNPSNEELNAK	3	KVLGNPSNEELNAK3	90238.4	91235.9	57624.6	98622.4	120001	261960	49115.2	299293	65005.5	53432.3	206817	53761.5
P05976	P05976	MYL1	Myosin light chain 1/3, skeletal muscle isoform	KVLGNPSNEELNAKK	KVLGNPSNEELNAKK	3	KVLGNPSNEELNAKK3	22499.7	10839.6	18951.2	18737.9	25917.2	24105.4	16317.5	20184	14485.5	23431.9	26702.9	17552.4
P05976	P05976	MYL1	Myosin light chain 1/3, skeletal muscle isoform	MKEEEVEALMAGQEDSNGCINYEAFVK	MKEEEVEALMAGQEDSNGC(UniMod:4)INYEAFVK	3	MKEEEVEALMAGQEDSNGC(UniMod:4)INYEAFVK3	176088	185176	86587.9	214948	174362	199173	192617	123232	224596	197000	236304	203072
P05976	P05976	MYL1	Myosin light chain 1/3, skeletal muscle isoform	PVAAAAAAPAPAPAPAPAPAPAK	PVAAAAAAPAPAPAPAPAPAPAK	3	PVAAAAAAPAPAPAPAPAPAPAK3	724731	1132260	797347	514275	768263	660489	803628	465237	408440	975515	1185500	864523
P05976	P05976	MYL1	Myosin light chain 1/3, skeletal muscle isoform	TGDSKITLSQVGDVLR	TGDSKITLSQVGDVLR	3	TGDSKITLSQVGDVLR3	310996	65346.1	175500	66185.5	21587.5	102345	22694.3	14010.8	29813.3	31863.4	28853.6	24199
P05976	P05976;P08590	MYL1	Myosin light chain 1/3, skeletal muscle isoform	VFDKEGNGTVMGAELR	VFDKEGNGTVMGAELR	3	VFDKEGNGTVMGAELR3			484636	507891		256297			122256		404273	287499
P05976	P05976	MYL1	Myosin light chain 1/3, skeletal muscle isoform	VLGNPSNEELNAKK	VLGNPSNEELNAKK	3	VLGNPSNEELNAKK3	433718	350178	310046	425233	280345	313899	285958	310013	351883	382115	409694	421156
P05976	P05976	MYL1	Myosin light chain 1/3, skeletal muscle isoform	IEFEQFLPMMQAISNNK	IEFEQFLPMMQAISNNK	4	IEFEQFLPMMQAISNNK4	76088.8	92179	104765	84578.3	84476.9	53693.7	46848.7	73692	76956.3	70128	68574.6	77508.3
P05976	P05976	MYL1	Myosin light chain 1/3, skeletal muscle isoform	IEFSKEQQDEFKEAFLLFDR	IEFSKEQQDEFKEAFLLFDR	4	IEFSKEQQDEFKEAFLLFDR4	26234.4	20007.8	51180	25243.1	6344.72	35826.4	30725.9	25932.8	19435.9	17778.9	43581.2	33029.7
P05976	P05976	MYL1	Myosin light chain 1/3, skeletal muscle isoform	PVAAAAAAPAPAPAPAPAPAPAKPKEEK	PVAAAAAAPAPAPAPAPAPAPAKPKEEK	4	PVAAAAAAPAPAPAPAPAPAPAKPKEEK4	647831	574528	563447	683799	129732	537487	457632	465354	443742	435830	470962	471920
P08590	P08590	MYL3	Myosin light chain 3	AAPAPAPPPEPERPK	AAPAPAPPPEPERPK	2	AAPAPAPPPEPERPK2	19206.7	21777	113481	29981.2	32906.6	56303.7	67966.1	49572.7	256182	53856.8	216126	253234
P08590	P08590	MYL3	Myosin light chain 3	ALGQNPTQAEVLR	ALGQNPTQAEVLR	2	ALGQNPTQAEVLR2	855996	787359	887028	739572	2714740	2572000	2286410	2344930	2417790	2183110	2190090	2450660
P08590	P08590	MYL3	Myosin light chain 3	DTGTYEDFVEGLR	DTGTYEDFVEGLR	2	DTGTYEDFVEGLR2	278892	285421	270574	260920	97182.5	81913.6	804099	846469	86054.6	786517	747865	914215
P08590	P08590	MYL3	Myosin light chain 3	EAFMLFDR	EAFMLFDR	2	EAFMLFDR2	361327	446996	532174	366483	108866	88112.4	3023600	2840880	2561080	2644430	1908810	86068.4
P08590	P08590	MYL3	Myosin light chain 3	EVEFDASK	EVEFDASK	2	EVEFDASK2	162806	159970	147497	128405	519036	1304220	472048	811265	571977	543251	743490	630853
P08590	P08590	MYL3	Myosin light chain 3	EVEFDASKIK	EVEFDASKIK	2	EVEFDASKIK2					16663.4		8818.95	10273.8	6828.48		7064.49	7814.3
P08590	P08590	MYL3	Myosin light chain 3	HVLATLGER	HVLATLGER	2	HVLATLGER2	1372140	1609700	1839980	1527150	5284760	604001	4767760	3764390	4494300	4614610	4074330	4525850
P08590	P08590	MYL3	Myosin light chain 3	IEFTPEQIEEFK	IEFTPEQIEEFK	2	IEFTPEQIEEFK2	136552	154389	162411	133246	1361060	873273	901110	698796	850942	624125	606837	821095
P08590	P08590	MYL3	Myosin light chain 3	IKIEFTPEQIEEFK	IKIEFTPEQIEEFK	2	IKIEFTPEQIEEFK2	10383.9	9981.37	16232.2	11331.9	90851.1	89904.4	95169	100707	81230.9	69141.9	83212.3	71271.3
P08590	P08590;P12829	MYL3	Myosin light chain 3	ITYGQCGDVLR	ITYGQC(UniMod:4)GDVLR	2	ITYGQC(UniMod:4)GDVLR2	69860.6	69142.9	74998.3	70707.1	445272	374834	388227	396151	461116	317101	384837	303607
P08590	P08590	MYL3	Myosin light chain 3	LMAGQEDSNGCINYEAFVK	LMAGQEDSNGC(UniMod:4)INYEAFVK	2	LMAGQEDSNGC(UniMod:4)INYEAFVK2	7372.73	6351.76	8137.32	7967.95	39342.7	46953.6	39977.3	50100.8	39966.8	35886.4	35283.3	27117.6
P08590	P08590	MYL3	Myosin light chain 3	LTEDEVEK	LTEDEVEK	2	LTEDEVEK2	368023	526812	575952	480724	2607760	1981670	1983130	2152050	1948710	2063660	2124940	1881870
P08590	P08590	MYL3	Myosin light chain 3	MMDFETFLPMLQHISK	MMDFETFLPMLQHISK	2	MMDFETFLPMLQHISK2	6717.01	13349.9	11066.3	12080.9	83837.2	112371	80800.4	56857.1	60708	61489.7	68908.4	54015.5
P08590	P08590	MYL3	Myosin light chain 3	NKDTGTYEDFVEGLR	NKDTGTYEDFVEGLR	2	NKDTGTYEDFVEGLR2	2677	3103.15	2184.86	2565.55	9779.87	17209.7	17857.5	13601.7	9595.95	9140.33	10886.4	7359.61
P08590	P08590	MYL3	Myosin light chain 3	QEELNTK	QEELNTK	2	QEELNTK2	27748.2	41386.5	44477.4	40555.9	206801	175390	180643	236051	153279	145163	205104	151510
P08590	P08590	MYL3	Myosin light chain 3	AAPAPAPPPEPERPK	AAPAPAPPPEPERPK	3	AAPAPAPPPEPERPK3	21818.2	25551	98138.5	33468.8	33940.1	56365.1	54540.8	54371.5	242375	53858.1	305747	217414
P08590	P08590	MYL3	Myosin light chain 3	IEFTPEQIEEFKEAFMLFDR	IEFTPEQIEEFKEAFMLFDR	3	IEFTPEQIEEFKEAFMLFDR3	3201.32				1987.89		11808	3442.61	3403.46	3295.46		4636.86
P08590	P08590	MYL3	Myosin light chain 3	IKIEFTPEQIEEFK	IKIEFTPEQIEEFK	3	IKIEFTPEQIEEFK3	48049.7	43970.8	40667.6	41426.2	209785	285593	252268	209982	228637	186926	214603	228643
P08590	P08590	MYL3	Myosin light chain 3	LMAGQEDSNGCINYEAFVK	LMAGQEDSNGC(UniMod:4)INYEAFVK	3	LMAGQEDSNGC(UniMod:4)INYEAFVK3					16904.6	21421	15400.2	13466.9	19538.9	15553.6	14021.1	18800.9
P08590	P08590	MYL3	Myosin light chain 3	MMDFETFLPMLQHISK	MMDFETFLPMLQHISK	3	MMDFETFLPMLQHISK3	204751	238993	298139	209766	1114300	1141020	1213360	25671	1080490	993609	1055440	915129
P08590	P08590	MYL3	Myosin light chain 3	NKDTGTYEDFVEGLR	NKDTGTYEDFVEGLR	3	NKDTGTYEDFVEGLR3	43097.8	72457.8	45306.8	52426.1		295366	50836.6	11791.2	7511.14	12909.5	159815	201498
P12829	P12829	MYL4	Myosin light chain 4	ALGQNPTNAEVLR	ALGQNPTNAEVLR	2	ALGQNPTNAEVLR2			13435		10936.3	7443.9	9267.92	14192	24569.4	10424.2	36036.9	33894.8
P12829	P12829	MYL4	Myosin light chain 4	EQGTYEDFVEGLR	EQGTYEDFVEGLR	2	EQGTYEDFVEGLR2	71736.9	76403.7	51178.9	79825	75481	60713.4	68520.6	57375.3	75986.6	70141.8	60744	73725.3
P12829	P12829	MYL4	Myosin light chain 4	ESNGTVMGAELR	ESNGTVMGAELR	2	ESNGTVMGAELR2	30693.3	147345	37477.4	155572	159467	119864	109877	32582.5	40662.3	28640.5	129147	132685
P12829	P12829	MYL4	Myosin light chain 4	IDFTADQIEEFK	IDFTADQIEEFK	2	IDFTADQIEEFK2						5137.47		9423.33	11751.1		7287.59	12386.4
P12829	P12829	MYL4	Myosin light chain 4	MLDFETFLPILQHISR	MLDFETFLPILQHISR	3	MLDFETFLPILQHISR3				1133.23		2792.01	3807.59	5128.28	4942.3		7311.43	3868.51
P12829	P12829	MYL4	Myosin light chain 4	NKEQGTYEDFVEGLR	NKEQGTYEDFVEGLR	3	NKEQGTYEDFVEGLR3	22963.9	26306.7	30783.5	15481	71254.3	159465	184390	161975	131167	123141	99382.2	87125.8
P14649	P14649	MYL6B	Myosin light chain 6B	AEPAVPQAPQK	AEPAVPQAPQK	2	AEPAVPQAPQK2	7315.19	6344.92	6719.29	12962.5	111389	130384	15545.7	57382.3	8203.01	38674.9	54672.9	8344.43
P14649	P14649;P60660	MYL6B	Myosin light chain 6B	ALGQNPTNAEVLK	ALGQNPTNAEVLK	2	ALGQNPTNAEVLK2	133000	128026	140802	128704	843513	1052490	945491	892484	267611	394836	186840	260846
P14649	P14649	MYL6B	Myosin light chain 6B	DQLEEFK	DQLEEFK	2	DQLEEFK2					44580	28083.7	17967.3	30970.3		21687.5
P14649	P14649	MYL6B	Myosin light chain 6B	EAFELFDR	EAFELFDR	2	EAFELFDR2	22283.5	32390.1	26910.5	23035.5	263950	259131	244959	213855	59895.7	127159	63302.3	46274.7
P14649	P14649	MYL6B	Myosin light chain 6B	HVLTTLGEK	HVLTTLGEK	2	HVLTTLGEK2	53662	68619.4	73661.2	46180.9	607597	539336	680528	597739	122823	214046	123825	141720
P14649	P14649;P60660	MYL6B	Myosin light chain 6B	ILYSQCGDVMR	ILYSQC(UniMod:4)GDVMR	2	ILYSQC(UniMod:4)GDVMR2	12147.2	17034.9	16906.2	17092	87582.4	94574.9	86506.1	108593	34814.9	36269.2	36242.3	25244.7
P14649	P14649	MYL6B	Myosin light chain 6B	KPAGPSISK	KPAGPSISK	2	KPAGPSISK2	36308.1	32217.9	30556.4	25893	274782	311169	270763	240381	76447.7	121806	74086.4	72708.3
P14649	P14649	MYL6B	Myosin light chain 6B	RVDFETFLPMLQAVAK	RVDFETFLPMLQAVAK	2	RVDFETFLPMLQAVAK2					11337.2	11541.6	12978.2	8328.4		8112.14		4015.51
P14649	P14649	MYL6B	Myosin light chain 6B	VDFETFLPMLQAVAK	VDFETFLPMLQAVAK	2	VDFETFLPMLQAVAK2	14887.1	12251.4	9199.5	6619.74	129448	100773	85056.4	115782	31595	37332.2	21746.3	26401.2
P14649	P14649	MYL6B	Myosin light chain 6B	VVIEFNK	VVIEFNK	2	VVIEFNK2	5270.66				17897.7	24972.2	9408.38	18896.8	6407.14	12186.4	8866.47	10894.2
P14649	P14649	MYL6B	Myosin light chain 6B	VVIEFNKDQLEEFK	VVIEFNKDQLEEFK	2	VVIEFNKDQLEEFK2			1632.86		10111.2	8230.09	9766.86	12083.6	2780.72	6658.14	2958.56	2896.21
P14649	P14649	MYL6B	Myosin light chain 6B	RVDFETFLPMLQAVAK	RVDFETFLPMLQAVAK	3	RVDFETFLPMLQAVAK3	20213	24417.4	30600.2	27193.1	285981	272495	267508	342284	85803.6	125179	62438.6	56986.6
P14649	P14649	MYL6B	Myosin light chain 6B	VDFETFLPMLQAVAK	VDFETFLPMLQAVAK	3	VDFETFLPMLQAVAK3					9316.03		5954.26	8626.46
P14649	P14649	MYL6B	Myosin light chain 6B	VVIEFNKDQLEEFK	VVIEFNKDQLEEFK	3	VVIEFNKDQLEEFK3	11243.7	14672.4	16149.9	15293.4	121147	99395.2	94448.9	61827.9	32093.8	50418.7	26361.9	28499.2
Q9H1R3	Q9H1R3	MYLK2	Myosin light chain kinase 2, skeletal/cardiac muscle	DFVSNLIVK	DFVSNLIVK	2	DFVSNLIVK2	301138	265770	215283	353595	102974	126621	143655	123475	168164	152533	123829	176926
Q9H1R3	Q9H1R3	MYLK2	Myosin light chain kinase 2, skeletal/cardiac muscle	GIEFQAVPSEK	GIEFQAVPSEK	2	GIEFQAVPSEK2	144131	162659	167828	231491	64458.6	76265.8	77021.2	79450	100199	111467	134571	100697
Q9H1R3	Q32MK0;Q9H1R3;Q86YV6	MYLK2	Myosin light chain kinase 2, skeletal/cardiac muscle	IIDFGLAR	IIDFGLAR	2	IIDFGLAR2	78456.5	86426.9	70390.9	126010	87454.5	81135.7	76089.8	46640.3	80181.1	56465	65676.6	70602.1
Q9H1R3	Q9H1R3	MYLK2	Myosin light chain kinase 2, skeletal/cardiac muscle	KISSSGALMALGV	KISSSGALMALGV	2	KISSSGALMALGV2	32273.3	44398	33481.7	44779.1			21773.5	14253.7		18935.8	22639.2	20674.1
Q9H1R3	Q9H1R3	MYLK2	Myosin light chain kinase 2, skeletal/cardiac muscle	KNFIAVSAANR	KNFIAVSAANR	2	KNFIAVSAANR2	31543.7	23269.4	23860.3	30201.8	13272.9	11114.8	9125.29	15528.5	14862.8	9920.98	21135.2	11441.4
Q9H1R3	Q9H1R3	MYLK2	Myosin light chain kinase 2, skeletal/cardiac muscle	SEVGQALCLTAR	SEVGQALC(UniMod:4)LTAR	2	SEVGQALC(UniMod:4)LTAR2	156039	189758	154267	160295	55161.2	63879.7	58856.6	61914.4	60736	89262.4	98342.6	91551.5
Q9H1R3	Q9H1R3	MYLK2	Myosin light chain kinase 2, skeletal/cardiac muscle	TGNVSSEFSMNSK	TGNVSSEFSMNSK	2	TGNVSSEFSMNSK2	109519	123533	114982	131476	43555.3	53205.5	49924.4	56698.5	50343.4	73734.5	76563.3	64910
Q9H1R3	Q9H1R3	MYLK2	Myosin light chain kinase 2, skeletal/cardiac muscle	DKEMVLLEIEVMNQLNHR	DKEMVLLEIEVMNQLNHR	3	DKEMVLLEIEVMNQLNHR3	11178.3	24751.8	36047.1	13507.3	19133.1	10697.7	17470.5	16536.5	16864.9	23441	23973.3	18108.5
Q9H1R3	Q9H1R3	MYLK2	Myosin light chain kinase 2, skeletal/cardiac muscle	EEDCFQILDDCPPPPAPFPHR	EEDC(UniMod:4)FQILDDC(UniMod:4)PPPPAPFPHR	3	EEDC(UniMod:4)FQILDDC(UniMod:4)PPPPAPFPHR3	58658.4	53190.4	67769.9	78963.5	24291.9	32332.9	27702	31159.5	33742.1	43193.3	42505.2	32316.4
Q9H1R3	Q9H1R3	MYLK2	Myosin light chain kinase 2, skeletal/cardiac muscle	GGGPAEGSAGPPAALPQQTATPETSVK	GGGPAEGSAGPPAALPQQTATPETSVK	3	GGGPAEGSAGPPAALPQQTATPETSVK3	8267.53	12770	18430.7	9102.96	5286.21	5248.7	3962.88	5691.96	6792	8060.12	4264.09	5281.65
Q9H1R3	Q9H1R3	MYLK2	Myosin light chain kinase 2, skeletal/cardiac muscle	IVDEDYHLTEVDTMVFVR	IVDEDYHLTEVDTMVFVR	3	IVDEDYHLTEVDTMVFVR3	78327.3	23109	10297.2	87264.3		26169.8	32781.5	7100.06	11588.1	39355.6	30071.1	37479.2
Q9H1R3	Q9H1R3	MYLK2	Myosin light chain kinase 2, skeletal/cardiac muscle	VNFGTPEFLSPEVVNYDQISDK	VNFGTPEFLSPEVVNYDQISDK	3	VNFGTPEFLSPEVVNYDQISDK3	13189.3	9322.17	8916.2	10603.8	7059.08			3962.36		6805.06		5824.77
Q9H1R3	Q9H1R3	MYLK2	Myosin light chain kinase 2, skeletal/cardiac muscle	DKEMVLLEIEVMNQLNHR	DKEMVLLEIEVMNQLNHR	4	DKEMVLLEIEVMNQLNHR4		1220.23	2908.14							3685.22	4443.21	1446.22
Q15746	Q15746	MYLK	Myosin light chain kinase, smooth muscle	AGESVELFGK	AGESVELFGK	2	AGESVELFGK2						22743.9	16609.5	17639.9
Q15746	Q15746	MYLK	Myosin light chain kinase, smooth muscle	DLEVVEGSAAR	DLEVVEGSAAR	2	DLEVVEGSAAR2					19905.2	25699.6	15643.7	15935.5
Q15746	Q15746	MYLK	Myosin light chain kinase, smooth muscle	IEGYPDPEVVWFK	IEGYPDPEVVWFK	2	IEGYPDPEVVWFK2		8432.29			16298.3	20189.3	11688.4	9488.71
Q15746	Q15746	MYLK	Myosin light chain kinase, smooth muscle	IIDEDFELTER	IIDEDFELTER	2	IIDEDFELTER2			7772.38		12960.8	23577.1	18177	16720.9		5539.47
Q15746	Q15746	MYLK	Myosin light chain kinase, smooth muscle	LSSMAMISGLSGR	LSSMAMISGLSGR	2	LSSMAMISGLSGR2			6455.85		14768.8	26521.8	18977.3	7032.41		6512.23		5736.61
Q15746	Q15746	MYLK	Myosin light chain kinase, smooth muscle	LVQCVDAFEEK	LVQC(UniMod:4)VDAFEEK	2	LVQC(UniMod:4)VDAFEEK2						3105.64
Q15746	Q15746	MYLK	Myosin light chain kinase, smooth muscle	QISEGVEYIHK	QISEGVEYIHK	2	QISEGVEYIHK2					7988.57	17911.5	8551.29	7595.87				3802.21
Q15746	Q15746	MYLK	Myosin light chain kinase, smooth muscle	RLENAGSLK	RLENAGSLK	2	RLENAGSLK2					17061.4	28883.8	21108.7	13626.4
Q15746	Q15746	MYLK	Myosin light chain kinase, smooth muscle	SSTGSPTSPLNAEK	SSTGSPTSPLNAEK	2	SSTGSPTSPLNAEK2					5323.71	6114.02	4776.14	6431.48
Q15746	Q15746	MYLK	Myosin light chain kinase, smooth muscle	TVTINTEQK	TVTINTEQK	2	TVTINTEQK2					22215.9	52370.6	30761.9	20389.8
Q15746	Q15746	MYLK	Myosin light chain kinase, smooth muscle	VHSPQQVDFR	VHSPQQVDFR	2	VHSPQQVDFR2					13897.2	17035.2	13465.2	8652.89
Q15746	Q15746	MYLK	Myosin light chain kinase, smooth muscle	VTGTQPITCTWMK	VTGTQPITC(UniMod:4)TWMK	2	VTGTQPITC(UniMod:4)TWMK2		3468.72			12513	25913.5	16057.6	9546.34		6091.2
P60660	P60660	MYL6	Myosin light polypeptide 6	DQGTYEDYVEGLR	DQGTYEDYVEGLR	2	DQGTYEDYVEGLR2	4901.84	3158.08	5281.69	3747.03	14227.6	16906.1	19225.8	21766.5	9531.81	7283.98	9996.67	9445.77
P60660	P60660	MYL6	Myosin light polypeptide 6	EAFQLFDR	EAFQLFDR	2	EAFQLFDR2	32062.3	19921.8	19354.2	24087.1	68630.9	245347	115231	81701.1	27899.4	21683.7	31641.9	27481.9
P60660	P60660	MYL6	Myosin light polypeptide 6	EGNGTVMGAEIR	EGNGTVMGAEIR	2	EGNGTVMGAEIR2	3545080			4438080				3843610
P60660	P60660	MYL6	Myosin light polypeptide 6	HVLVTLGEK	HVLVTLGEK	2	HVLVTLGEK2	59202.5	72996.5	96889.7	71250.9	277225	421590	318239	193040	81469.2	85464.5	84486.4	85967.6
P60660	P60660	MYL6	Myosin light polypeptide 6	VLDFEHFLPMLQTVAK	VLDFEHFLPMLQTVAK	2	VLDFEHFLPMLQTVAK2	4193.26		5598.95	2345.31	5573.02	17862.9	12367	12818.6		1750.69		2093.87
P60660	P60660	MYL6	Myosin light polypeptide 6	NKDQGTYEDYVEGLR	NKDQGTYEDYVEGLR	3	NKDQGTYEDYVEGLR3	15981.9	11690.4	23861.8	23419.4	33008.7	115954	56826.4	42703.9	18477.7	16718.5	22950.6	18369.7
P60660	P60660	MYL6	Myosin light polypeptide 6	VFDKEGNGTVMGAEIR	VFDKEGNGTVMGAEIR	3	VFDKEGNGTVMGAEIR3	262579	154305	493303	522195	296122	214390	132924	231141	113370	460934	350554	287499
P60660	P60660	MYL6	Myosin light polypeptide 6	VLDFEHFLPMLQTVAK	VLDFEHFLPMLQTVAK	3	VLDFEHFLPMLQTVAK3	9535.08	10906.8	17717.1	18132.3	47266.2	78169.4	46184.3	50520.7	14483.5	13957.4	10701.7	13100.4
Q96A32	Q96A32	MYL11	Myosin regulatory light chain 11	DGIIDKEDLR	DGIIDKEDLR	2	DGIIDKEDLR2	280035	342063	321268	258885	226440	100970	62965.1	54133.5	276726	229215	467502	432491
Q96A32	Q96A32	MYL11	Myosin regulatory light chain 11	DTFAAMGR	DTFAAMGR	2	DTFAAMGR2	9048170	6464930	7146900	8814680	5713530	7739620	5661930	7362640	6325920	8720370	8993600	4569210
Q96A32	Q96A32	MYL11	Myosin regulatory light chain 11	EAFTVIDQNR	EAFTVIDQNR	2	EAFTVIDQNR2	70167.1	73122.1	36584.1	64721.9	44544.3	60990.1	42496	43141.3	2545420	42768.7	104831	73555.3
Q96A32	Q96A32	MYL11	Myosin regulatory light chain 11	EAFTVIDQNRDGIIDK	EAFTVIDQNRDGIIDK	2	EAFTVIDQNRDGIIDK2	3686.43	5206.86	5588.93	4074.17		5185.06	4274.86	5986.34	3875.42	5480.44	6161.67	4397.87
Q96A32	Q96A32	MYL11	Myosin regulatory light chain 11	EAFTVIDQNRDGIIDKEDLR	EAFTVIDQNRDGIIDKEDLR	2	EAFTVIDQNRDGIIDKEDLR2	2648.62	2799.74	2424.47	5038.34		1370.05	4800.04	2393.26	5416.21	3753.48	1683.58	1855.69
Q96A32	Q96A32	MYL11	Myosin regulatory light chain 11	EASGPINFTVFLTMFGEK	EASGPINFTVFLTMFGEK	2	EASGPINFTVFLTMFGEK2	248203	288591	148081	200592	183440	214901	236040	118812	216821	240814	259602	203348
Q96A32	Q96A32	MYL11	Myosin regulatory light chain 11	EDLRDTFAAMGR	EDLRDTFAAMGR	2	EDLRDTFAAMGR2	115469	203498	186675	175547	95312.2	135092	180640	152960	160291	157869	153012	148667
Q96A32	Q96A32	MYL11	Myosin regulatory light chain 11	FLEELLTTQCDR	FLEELLTTQC(UniMod:4)DR	2	FLEELLTTQC(UniMod:4)DR2	2764990	3003050	168385	230761	102831	2832220	2613760	1670270	171290	2368450	234285	3132910
Q96A32	Q96A32	MYL11	Myosin regulatory light chain 11	GADPEDVITGAFK	GADPEDVITGAFK	2	GADPEDVITGAFK2	541029	499505	138553	438919	331873	244651	254729	116058	506367	160454	187492	458522
Q96A32	Q96A32	MYL11	Myosin regulatory light chain 11	KFLEELLTTQCDR	KFLEELLTTQC(UniMod:4)DR	2	KFLEELLTTQC(UniMod:4)DR2	24552	33140.2	18836	46671.1	27707.1	33168.9	15990.1	65197.7	20547.7	18392.8	113045	17599.8
Q96A32	Q96A32	MYL11	Myosin regulatory light chain 11	LKGADPEDVITGAFK	LKGADPEDVITGAFK	2	LKGADPEDVITGAFK2	1440820	1087000	969802	1395440	903169	1345650	954491	745559	1099510	1009980	1316530	1184610
Q96A32	Q96A32	MYL11	Myosin regulatory light chain 11	LNVKNEELDAMMK	LNVKNEELDAMMK	2	LNVKNEELDAMMK2	312260	246000	281830	283851	76120.1	251945	224474	185372	206975	221696	227755	213061
Q96A32	Q96A32	MYL11	Myosin regulatory light chain 11	NEELDAMMK	NEELDAMMK	2	NEELDAMMK2	2099440	2959600	3279110	3897090	2962710	458108	493342	2524230	2454130	3280890	3259370	2211180
Q96A32	Q96A32	MYL11	Myosin regulatory light chain 11	NICYVITHGDAK	NIC(UniMod:4)YVITHGDAK	2	NIC(UniMod:4)YVITHGDAK2	143392	201244	196639	156998	150219	115772	131351	146556	204185	170258	150776	157930
Q96A32	Q96A32	MYL11	Myosin regulatory light chain 11	NICYVITHGDAKDQE	NIC(UniMod:4)YVITHGDAKDQE	2	NIC(UniMod:4)YVITHGDAKDQE2	274934	187355	198475	251210	60898.4	213260	205944	156158	157201	149685	193990	142974
Q96A32	Q96A32	MYL11	Myosin regulatory light chain 11	NMWAAFPPDVGGNVDYK	NMWAAFPPDVGGNVDYK	2	NMWAAFPPDVGGNVDYK2	2828720	3290710	2697590	3255750	2637020	2275400	1899700	2351190	2854280	2831020	1422710	2899490
Q96A32	Q96A32	MYL11	Myosin regulatory light chain 11	VLDPEGKGTIK	VLDPEGKGTIK	2	VLDPEGKGTIK2	755080	115039	385404	171848	14749.6	261536	95159.4	19708.8	53019.8	89435	101495	41317.1
Q96A32	Q96A32	MYL11	Myosin regulatory light chain 11	VLDPEGKGTIKK	VLDPEGKGTIKK	2	VLDPEGKGTIKK2	61581.3	7336.33	36347.8	9113.21		16518.1	4214.92	3007.96	5078.57	8546.47	8330.02
Q96A32	Q96A32	MYL11	Myosin regulatory light chain 11	DGIIDKEDLRDTFAAMGR	DGIIDKEDLRDTFAAMGR	3	DGIIDKEDLRDTFAAMGR3	76336.5	50328	54020.9	44016.5		58175.3	38974.2	26132.4	40643.5	36661.7	34881.9	29724.8
Q96A32	Q96A32	MYL11	Myosin regulatory light chain 11	EAFTVIDQNRDGIIDK	EAFTVIDQNRDGIIDK	3	EAFTVIDQNRDGIIDK3	158985	185367	195239	214849	45753.5	204958	177209	147755	110525	176843	216770	192086
Q96A32	Q96A32	MYL11	Myosin regulatory light chain 11	EAFTVIDQNRDGIIDKEDLR	EAFTVIDQNRDGIIDKEDLR	3	EAFTVIDQNRDGIIDKEDLR3	387359	311066	320092	336846	72744.3	370200	338601	211127	273281	274494	373221	352933
Q96A32	Q96A32	MYL11	Myosin regulatory light chain 11	EASGPINFTVFLTMFGEK	EASGPINFTVFLTMFGEK	3	EASGPINFTVFLTMFGEK3	27922.1	44830.5	25083.3	24382.9	31661.8	22334	31265.3	37574.3	24046.4	35406.6	26419.4	26300.6
Q96A32	Q96A32	MYL11	Myosin regulatory light chain 11	EASGPINFTVFLTMFGEKLK	EASGPINFTVFLTMFGEKLK	3	EASGPINFTVFLTMFGEKLK3		3625.42	4676.15	3255.96	5245.16	2023.3	1648.58	3414.37	2423.25	3842.45	2167.91	2496.46
Q96A32	Q96A32	MYL11	Myosin regulatory light chain 11	EDLRDTFAAMGR	EDLRDTFAAMGR	3	EDLRDTFAAMGR3	250982	219792	263397	335323	141183	230116	211965	167443	150450	250456	312633	266078
Q96A32	Q96A32	MYL11	Myosin regulatory light chain 11	KFLEELLTTQCDR	KFLEELLTTQC(UniMod:4)DR	3	KFLEELLTTQC(UniMod:4)DR3	297080	358500	103510	404800	238498	327986	212520	274203	297003	112295	530109	264435
Q96A32	Q96A32	MYL11	Myosin regulatory light chain 11	KKFLEELLTTQCDR	KKFLEELLTTQC(UniMod:4)DR	3	KKFLEELLTTQC(UniMod:4)DR3	9426.64	3442.62	7353.35	8269.8		12931.7	2801.13		8124.27	3165.21		3659.28
Q96A32	Q96A32	MYL11	Myosin regulatory light chain 11	LKGADPEDVITGAFK	LKGADPEDVITGAFK	3	LKGADPEDVITGAFK3	2568970	2017030	1970600	2744290	1299650	2320330	1976850	1570370	1696330	1859140	2154490	2185990
Q96A32	Q96A32	MYL11	Myosin regulatory light chain 11	LKGADPEDVITGAFKVLDPEGK	LKGADPEDVITGAFKVLDPEGK	3	LKGADPEDVITGAFKVLDPEGK3	17006.9		6011.25					2479.4
Q96A32	Q96A32	MYL11	Myosin regulatory light chain 11	LNVKNEELDAMMK	LNVKNEELDAMMK	3	LNVKNEELDAMMK3	718915	425099	444495	493643	83185.7	475778	340778	310148	313937	399659	324381	426431
Q96A32	Q96A32	MYL11	Myosin regulatory light chain 11	NICYVITHGDAK	NIC(UniMod:4)YVITHGDAK	3	NIC(UniMod:4)YVITHGDAK3	352867	368178	326429	517216	280803	291516	213023	272053	224575	266632	346978	241222
Q96A32	Q96A32	MYL11	Myosin regulatory light chain 11	NICYVITHGDAKDQE	NIC(UniMod:4)YVITHGDAKDQE	3	NIC(UniMod:4)YVITHGDAKDQE3	29886	18978.7	23698.4	38337.6	8132.3	23044.8	22936.5	16274.9	17241.7	17888.5	28323.2	18123.3
Q96A32	Q96A32	MYL11	Myosin regulatory light chain 11	TVEGGSSSVFSMFDQTQIQEFK	TVEGGSSSVFSMFDQTQIQEFK	3	TVEGGSSSVFSMFDQTQIQEFK3	489775	444434	226157	454623	576216	542420	456537	302107	411599	381533	475623	444697
Q96A32	Q96A32	MYL11	Myosin regulatory light chain 11	VLDPEGKGTIKK	VLDPEGKGTIKK	3	VLDPEGKGTIKK3	69862.1	4206.75	23142.7	12494.8		21594.4			3184.84	7305.86	3148.79	2964.07
Q96A32	Q96A32	MYL11	Myosin regulatory light chain 11	DGIIDKEDLRDTFAAMGR	DGIIDKEDLRDTFAAMGR	4	DGIIDKEDLRDTFAAMGR4	27713	10105.8	20559.6	19673.9		13364.1	7626	8011.97		17327.2	7736.22	5277.9
Q96A32	Q96A32	MYL11	Myosin regulatory light chain 11	EAFTVIDQNRDGIIDKEDLR	EAFTVIDQNRDGIIDKEDLR	4	EAFTVIDQNRDGIIDKEDLR4	66389.9	46634	49948.1	54355.8	10889.2	58411.1	45410	40246.9	33579.2	48368.3	46923.9	51093
Q96A32	Q96A32	MYL11	Myosin regulatory light chain 11	TVEGGSSSVFSMFDQTQIQEFK	TVEGGSSSVFSMFDQTQIQEFK	4	TVEGGSSSVFSMFDQTQIQEFK4	224015	176758	96991.2	203753	198539	196634	150653	123003	168650	129497	196512	170138
O14950	O14950;P19105	MYL12A;MYL12B	Myosin regulatory light chain 12B	FTDEEVDELYR	FTDEEVDELYR	2	FTDEEVDELYR2	23791.3	22693.2	23010.7	31365.9	29733	35906	30143	30685.4	18090.5	24579.9	22683.8	23828.9
O14950	O14950;P19105	MYL12A;MYL12B	Myosin regulatory light chain 12B	GNFNYIEFTR	GNFNYIEFTR	2	GNFNYIEFTR2	42978.4	55853.8	35522.5	53096.1	78451.4	83350.8	62012.2	19900.8	21923.4	30087.7	59043.8	39901.3
O14950	O14950;P19105	MYL12A;MYL12B	Myosin regulatory light chain 12B	ELLTTMGDRFTDEEVDELYR	ELLTTMGDRFTDEEVDELYR	3	ELLTTMGDRFTDEEVDELYR3	2295.14	3227.72	3604.65	3504.62		8585.55	5527.62	3076.78			3513.68	3384.34
P10916	P10916	MYL2	Myosin regulatory light chain 2, ventricular/cardiac muscle isoform	AGGANSNVFSMFEQTQIQEFK	AGGANSNVFSMFEQTQIQEFK	2	AGGANSNVFSMFEQTQIQEFK2			4387.02			3038.68	2516.58	2944.92	9474.13		10061.7	10850.3
P10916	P10916	MYL2	Myosin regulatory light chain 2, ventricular/cardiac muscle isoform	DGFIDKNDLR	DGFIDKNDLR	2	DGFIDKNDLR2	46281.3	36581.8	35903.2	35620.5	162689	339307	277699	247471	181069	173645	256041	193495
P10916	P10916;Q9BUA6	MYL2	Myosin regulatory light chain 2, ventricular/cardiac muscle isoform	DTFAALGR	DTFAALGR	2	DTFAALGR2	92410.1	128052	59802.4	171804	104281	275489	139245	171088	103819	91895	225216	94584.6
P10916	P10916	MYL2	Myosin regulatory light chain 2, ventricular/cardiac muscle isoform	EAFTIMDQNR	EAFTIMDQNR	2	EAFTIMDQNR2	251066	270792	603299	340165	1295020	1058200	1285870	1430230	1196080	1626270	584650	1605660
P10916	P10916;Q9BUA6	MYL2	Myosin regulatory light chain 2, ventricular/cardiac muscle isoform	EAPGPINFTVFLTMFGEK	EAPGPINFTVFLTMFGEK	2	EAPGPINFTVFLTMFGEK2	161279	17927.2	70709.6	10583	32596.9	27367.4	31879.4	24080.8	29961.8	23898.7	25035.4	24389.4
P10916	P10916	MYL2	Myosin regulatory light chain 2, ventricular/cardiac muscle isoform	EMLTTQAER	EMLTTQAER	2	EMLTTQAER2	92206.1	89457.7	471724	131715	141844	260301	270709	268956	1394120	253761	1204220	1327520
P10916	P10916	MYL2	Myosin regulatory light chain 2, ventricular/cardiac muscle isoform	GADPEETILNAFK	GADPEETILNAFK	2	GADPEETILNAFK2	683683	668898	623602	608176	86918	102644	81684	63600.2	80961	71615.5	77014.5	82408.1
P10916	P10916	MYL2	Myosin regulatory light chain 2, ventricular/cardiac muscle isoform	GVLKADYVR	GVLKADYVR	2	GVLKADYVR2	13386.5		10422.2			20911.5	10644	11296	9510.25	4375.36	8797.96	8992.62
P10916	P10916	MYL2	Myosin regulatory light chain 2, ventricular/cardiac muscle isoform	LKGADPEETILNAFK	LKGADPEETILNAFK	2	LKGADPEETILNAFK2	15163.1	10756.1	9260.19	15821.1	63211.3	149640	121893	79111.5	65645.7	58665.8	71500.2	64710.8
P10916	P10916	MYL2	Myosin regulatory light chain 2, ventricular/cardiac muscle isoform	NEEIDEMIK	NEEIDEMIK	2	NEEIDEMIK2	15274.1	22564.5	22690.4	25835.8	131762	109336	75440	106279	60469.6	88405.3	127159	75080.3
P10916	P10916	MYL2	Myosin regulatory light chain 2, ventricular/cardiac muscle isoform	NLVHIITHGEEK	NLVHIITHGEEK	2	NLVHIITHGEEK2		9311.52	41691.9	6632.1	75535.1	56227.5	48960.8	50779.8	38641	32787.1	180296	41790
P10916	P10916	MYL2	Myosin regulatory light chain 2, ventricular/cardiac muscle isoform	NLVHIITHGEEKD	NLVHIITHGEEKD	2	NLVHIITHGEEKD2	131487	124278	111539	98536.8	525755	524910	511059	496331	450268	404042	347415	426701
P10916	P10916	MYL2	Myosin regulatory light chain 2, ventricular/cardiac muscle isoform	VNVKNEEIDEMIK	VNVKNEEIDEMIK	2	VNVKNEEIDEMIK2	20366.6	14108.7	18203.2	17884.1	49758.9	103874	105777	82583.7	55882.5	56934.8	72112.2	62192.3
P10916	P10916	MYL2	Myosin regulatory light chain 2, ventricular/cardiac muscle isoform	AGGANSNVFSMFEQTQIQEFK	AGGANSNVFSMFEQTQIQEFK	3	AGGANSNVFSMFEQTQIQEFK3			8868.19		3593.75	8546.78	6910.13	7237.73	30630.2	4336.09	33587.7	29866.4
P10916	P10916	MYL2	Myosin regulatory light chain 2, ventricular/cardiac muscle isoform	EAFTIMDQNRDGFIDKNDLR	EAFTIMDQNRDGFIDKNDLR	3	EAFTIMDQNRDGFIDKNDLR3			2157.57			6639.94	6662.67	3136.32	6417.34	3257.78	4479.79	7043.73
P10916	P10916;Q9BUA6	MYL2	Myosin regulatory light chain 2, ventricular/cardiac muscle isoform	EAPGPINFTVFLTMFGEK	EAPGPINFTVFLTMFGEK	3	EAPGPINFTVFLTMFGEK3	7820.42	12448.5			12396.9	7072.43	10886	10279	4445.39	6377.81	5427.98	7219
P10916	P10916	MYL2	Myosin regulatory light chain 2, ventricular/cardiac muscle isoform	LKGADPEETILNAFK	LKGADPEETILNAFK	3	LKGADPEETILNAFK3	32093.1	30262.6	28546.2	29892.7	125371	234584	249483	213659	139868	150616	164174	80814.5
P10916	P10916	MYL2	Myosin regulatory light chain 2, ventricular/cardiac muscle isoform	NLVHIITHGEEK	NLVHIITHGEEK	3	NLVHIITHGEEK3	54868.8	81028.4	123133	60895.9	511694	417554	623581	694750	426841	282647	262410	385800
P10916	P10916	MYL2	Myosin regulatory light chain 2, ventricular/cardiac muscle isoform	NLVHIITHGEEKD	NLVHIITHGEEKD	3	NLVHIITHGEEKD3	251814	256162	220945	208863	855703	770894	906323	845076	667780	690495	620714	656054
P10916	P10916	MYL2	Myosin regulatory light chain 2, ventricular/cardiac muscle isoform	VNVKNEEIDEMIK	VNVKNEEIDEMIK	3	VNVKNEEIDEMIK3	25423.7	12981.6	23722.1	17776.2	28355.2	130690	96233.1	94923.2	53356.4	58746.8	80217.2	80832.7
P24844	O14950;P19105;P24844	MYL9	Myosin regulatory light polypeptide 9	ATSNVFAMFDQSQIQEFK	ATSNVFAMFDQSQIQEFK	2	ATSNVFAMFDQSQIQEFK2	5426.3	6540.65	7652.14	10039.2	29721.4	45289	34760.6	30011	11401.4	12005	7939.05	11175.1
P24844	O14950;P19105;P24844	MYL9	Myosin regulatory light polypeptide 9	EAFNMIDQNR	EAFNMIDQNR	2	EAFNMIDQNR2	17292.5	17767.8	20968.1	25088.2	26740.7	39433.1	25447.3	27048.2	13403.8	20140	20765.7	19634.9
P24844	O14950;P19105;P24844	MYL9	Myosin regulatory light polypeptide 9	EDLHDMLASLGK	EDLHDMLASLGK	2	EDLHDMLASLGK2		5748.24			10218.5	10074.9	7513.25	6583.95
P24844	O14950;P19105;P24844	MYL9	Myosin regulatory light polypeptide 9	ELLTTMGDR	ELLTTMGDR	2	ELLTTMGDR2	64732.3	82676	89207.4	102227	230832	328583	205764	194324	77725.5	90505.4	98393.4	75157.7
P24844	P24844	MYL9	Myosin regulatory light polypeptide 9	FTDEEVDEMYR	FTDEEVDEMYR	2	FTDEEVDEMYR2	2402.28	1481.43	3410.36	2838.43	15858.7	26923.4	21061.4	12819.3	2469.27	1815.43	2536.79	3477.78
P24844	P24844	MYL9	Myosin regulatory light polypeptide 9	GNFNYVEFTR	GNFNYVEFTR	2	GNFNYVEFTR2	36254.3	34144.6	39962.4	39445.8	153053	311096	182726	110555	31454.7	30748.1	40015.7	32980.4
P24844	O14950;P19105;P24844	MYL9	Myosin regulatory light polypeptide 9	LNGTDPEDVIR	LNGTDPEDVIR	2	LNGTDPEDVIR2	37840	27305.7	41429.4	37110.5	71553.7	168668	96942.1	80166.2	36996.8	31072.1	42346.3	41289.6
P24844	O14950;P19105;P24844	MYL9	Myosin regulatory light polypeptide 9	ATSNVFAMFDQSQIQEFK	ATSNVFAMFDQSQIQEFK	3	ATSNVFAMFDQSQIQEFK3					10033.5	12576.2	7772.21	7300.47
P24844	O14950;P19105;P24844	MYL9	Myosin regulatory light polypeptide 9	DGFIDKEDLHDMLASLGK	DGFIDKEDLHDMLASLGK	3	DGFIDKEDLHDMLASLGK3		10789.9	18046.5	7312.93	29932.7	61330.2	46061.6	39890.8	16487.2	12927.2	13418.3	20066.3
P24844	P24844	MYL9	Myosin regulatory light polypeptide 9	ELLTTMGDRFTDEEVDEMYR	ELLTTMGDRFTDEEVDEMYR	3	ELLTTMGDRFTDEEVDEMYR3	2034.9					5149.93	4187.43
P24844	P24844	MYL9	Myosin regulatory light polypeptide 9	NAFACFDEEASGFIHEDHLR	NAFAC(UniMod:4)FDEEASGFIHEDHLR	3	NAFAC(UniMod:4)FDEEASGFIHEDHLR3	2918.43	4843.87	8646.65		9833.77	14412.1	10476	7799.5	4503.34
P24844	P24844	MYL9	Myosin regulatory light polypeptide 9	NAFACFDEEASGFIHEDHLR	NAFAC(UniMod:4)FDEEASGFIHEDHLR	4	NAFAC(UniMod:4)FDEEASGFIHEDHLR4				8145.36	10971.2	16056.9	14369.9	7181.8	6818.28		6007.97	12062.3
P12882	P12882	MYH1	Myosin-1	AAYLQNLNSADLLK	AAYLQNLNSADLLK	2	AAYLQNLNSADLLK2	711212	845292	585801	594321	391047	363303	461738	502598	570181	666046	611662	524667
P12882	P11055;P12882;P12883;P13533;P13535;Q9UKX2;Q9UKX3;Q9Y623	MYH1	Myosin-1	ADIAESQVNK	ADIAESQVNK	2	ADIAESQVNK2	465939	496812	485894	481852		394713	3438430	4806680	439714	479084	394891	4106340
P12882	P11055;P12882;P12883;P13533;P13535;Q9UKX2;Q9UKX3;Q9Y623	MYH1	Myosin-1	ADIAESQVNKLR	ADIAESQVNKLR	2	ADIAESQVNKLR2	500044	228607	693824	222373	77407.5	365108	243662	91416.4	191845	268032	198526	144506
P12882	P11055;P12882;Q9UKX2;Q9Y623	MYH1	Myosin-1	AEDEEEINAELTAK	AEDEEEINAELTAK	2	AEDEEEINAELTAK2	1578890	787463	1870700	1514180	1732490	1258930	1631450	1952920	1948430	1814190	1506210	1788500
P12882	P11055;P12882;Q9UKX2;Q9Y623	MYH1	Myosin-1	AEDEEEINAELTAKK	AEDEEEINAELTAKK	2	AEDEEEINAELTAKK2	20209.8	26247.6	27971.5	15069.9	29407.4	27417.9	20362.9	17255.4	21158.5	22618.2	29112.4	22919.8
P12882	P12882;P13535;Q9Y623	MYH1	Myosin-1	AFMNVKHWPWMK	AFMNVKHWPWMK	2	AFMNVKHWPWMK2		2905.76	25384.9	4150.64	16025.4	11217.3	9054.85	20301.9		22702.2	10047.5	9041.21
P12882	P12882;P12883;P13533;P13535;Q9UKX2;Q9UKX3	MYH1	Myosin-1	AGLLGLLEEMR	AGLLGLLEEMR	2	AGLLGLLEEMR2	1689020	2681280	2428790	2308720	1544490	1642280	918939	1644820	2261140	1133080	2713810	2313170
P12882	P12882;P13535;Q9UKX3	MYH1	Myosin-1	AGLLGLLEEMRDEK	AGLLGLLEEMRDEK	2	AGLLGLLEEMRDEK2	310245	241240	56614.9	160008	73026.3	30443.5	58529.2	36977.8	287202	83171.8	69080.7	127149
P12882	A7E2Y1;P11055;P12882;P12883;P13533;P13535;Q9UKX2;Q9UKX3;Q9Y623	MYH1	Myosin-1	AITDAAMMAEELK	AITDAAMMAEELK	2	AITDAAMMAEELK2	120711	144436	1357660	2035770	1950930	92314.3	81298.2	90718.4	1688830	103528	2327190	133786
P12882	A7E2Y1;P11055;P12882;P12883;P13533;P13535;Q9UKX2;Q9UKX3;Q9Y623	MYH1	Myosin-1	AITDAAMMAEELKK	AITDAAMMAEELKK	2	AITDAAMMAEELKK2	550468	1876120	2220520	415234	423265	245701	1834910	29143	2238240	2169750	341628	1082860
P12882	P12882	MYH1	Myosin-1	AKSALAHALQSSR	AKSALAHALQSSR	2	AKSALAHALQSSR2	7108.17	3606.25	9038.67	4061.32	7801.17	3421.08	3093.55		6954.19	4406.92	7577.82	8114.38
P12882	P12882	MYH1	Myosin-1	ALEDQLSEIK	ALEDQLSEIK	2	ALEDQLSEIK2	5475190	5380610	5586760	5074180	4815790	5042830	4908570	4993760	5502130	5452380	5462260	5326200
P12882	P12882	MYH1	Myosin-1	ALEDQLSEIKTK	ALEDQLSEIKTK	2	ALEDQLSEIKTK2	283751	169149	253335	142629	24768.5	218743	115227	49851.3	93249.4	135487	141172	86234.3
P12882	P12882;Q9UKX2	MYH1	Myosin-1	ALQEAHQQTLDDLQAEEDK	ALQEAHQQTLDDLQAEEDK	2	ALQEAHQQTLDDLQAEEDK2	19680.6	24724.1	20876.2	18892.7	21138.7	16618.6	18693.3	12436.4	24314.7	16423.5	18711.9	21770.5
P12882	P12882	MYH1	Myosin-1	AMSKANSEVAQWR	AMSKANSEVAQWR	2	AMSKANSEVAQWR2	13186.3	8859.17	9692.85	5452.85		2112.91	1776.07		4162.64
P12882	P12882;Q9UKX2	MYH1	Myosin-1	ANLLQAEIEELR	ANLLQAEIEELR	2	ANLLQAEIEELR2	685625	861198	749209	588914	446468	431892	485048	673162	574022	652957	528090	632613
P12882	P11055;P12882;P12883;P13533;P13535;Q9UKX3;Q9Y623	MYH1	Myosin-1	ANSEVAQWR	ANSEVAQWR	2	ANSEVAQWR2	184316	176404	187774	5332030	235971	314261	150191	304502	159215	279209	638762	3462860
P12882	P11055;P12882;P12883;P13533;P13535;Q9UKX3;Q9Y623	MYH1	Myosin-1	ANSEVAQWRTK	ANSEVAQWRTK	2	ANSEVAQWRTK2	17739.6		9230.96	7711.81	28123	10691.6	12487.9	12550.8	17411.9	8685.66	20187.6
P12882	P11055;P12882;Q9UKX2	MYH1	Myosin-1	ATLEQTER	ATLEQTER	2	ATLEQTER2	8565190	8454320	8946500	8748610	8346090	8270210	7105600	7856590	8179170	8441610	9814330	8716920
P12882	P12882;Q9UKX2	MYH1	Myosin-1	CEETHAELEASQK	C(UniMod:4)EETHAELEASQK	2	C(UniMod:4)EETHAELEASQK2	226112	230833	190188	233825	170328	180865	174737	185221	234663	216057	229835	215919
P12882	A7E2Y1;P11055;P12882;P12883;P13533;P13535;P35579;P35580;P35749;Q7Z406;Q9UKX2;Q9UKX3;Q9Y623	MYH1	Myosin-1	CNGVLEGIR	C(UniMod:4)NGVLEGIR	2	C(UniMod:4)NGVLEGIR2	3508850	4380520	3312420	3700390	2270890	2981560	3125160	3022240	3418180	3404880	3699030	3003080
P12882	P12882;Q9UKX2	MYH1	Myosin-1	DDQVFPMNPPK	DDQVFPMNPPK	2	DDQVFPMNPPK2	349813	322045	239592	321460	184800	273893	154979	154310	164743	185142	197479	275380
P12882	P12882;Q9UKX2	MYH1	Myosin-1	DDQVFPMNPPKYDK	DDQVFPMNPPKYDK	2	DDQVFPMNPPKYDK2	30392.2	47098.5	50331	46790.8	39816	75973.3	70237.4	57131.6	55975.1	64481.8	64156.4	55748.5
P12882	A7E2Y1;P11055;P12882;P12883;P13533;P13535;Q9UKX2;Q9Y623	MYH1	Myosin-1	DIDDLELTLAK	DIDDLELTLAK	2	DIDDLELTLAK2	2861450	1927850	1552420	2925440	2523070	2532230	1965900	1065420	92764	2138830	2451490	2563070
P12882	P11055;P12882;P12883;P13533;P13535;Q9UKX2;Q9Y623	MYH1	Myosin-1	DIDDLELTLAKVEK	DIDDLELTLAKVEK	2	DIDDLELTLAKVEK2	2650.45		5492.84	2926.81	9466.36	4773.5	6046.52	9671.77	6145.78	2942.03	5671.04	7009.95
P12882	P12882;Q9UKX2;Q9UKX3	MYH1	Myosin-1	DLEEATLQHEATAATLR	DLEEATLQHEATAATLR	2	DLEEATLQHEATAATLR2	264122	243974	221964	238416	197152	174286	139915	204355	208697	162597	211481	277505
P12882	P12882;Q9UKX2;Q9UKX3	MYH1	Myosin-1	DLEEATLQHEATAATLRK	DLEEATLQHEATAATLRK	2	DLEEATLQHEATAATLRK2	4260.44	1613.64		1523.98	3516.13	1876.4		1463.06	1964.15		1275.98	1675.21
P12882	P11055;P12882;P13535;Q9UKX3	MYH1	Myosin-1	DLQHRLDEAEQLALK	DLQHRLDEAEQLALK	2	DLQHRLDEAEQLALK2	12216.7	8952.86		6581.46							11414.6
P12882	P11055;P12882;P12883;Q9UKX2;Q9UKX3;Q9Y623	MYH1	Myosin-1	DPLNETVVGLYQK	DPLNETVVGLYQK	2	DPLNETVVGLYQK2	839052	851482	869559	819180	653454	643522	528762	571517	793838	732986	726744	775111
P12882	P11055;P12882	MYH1	Myosin-1	DTQLHLDDALR	DTQLHLDDALR	2	DTQLHLDDALR2	787370	706477	660881	617870	561568	599931	664841	663343	791484	740391	43502	659847
P12882	P12882;P12883;P13533;Q9UKX2;Q9UKX3;Q9Y623	MYH1	Myosin-1	EAEFQKMR	EAEFQKMR	2	EAEFQKMR2	9634.53	7833.95		9138.25	14312.7	11539.7	10082.1	12763.8	14229.6	11706.6	18886	9294.85
P12882	P11055;P12882;P13535;Q9UKX2;Q9UKX3;Q9Y623	MYH1	Myosin-1	EEQAEPDGTEVADK	EEQAEPDGTEVADK	2	EEQAEPDGTEVADK2	35524.2	27070.6	28416.5	1044870	21588.5	1012210	940387	1241610	24942	1100560	882792	28443.9
P12882	P12882	MYH1	Myosin-1	EFEMSGLQSK	EFEMSGLQSK	2	EFEMSGLQSK2	1464300	1743240	1597240	1742560	11435.3	14380.9	14577.6	21443.8	22539.2	564248	17495.4	15751.9
P12882	P12882;P12883;P13533;P13535;Q9UKX2;Q9UKX3;Q9Y623	MYH1	Myosin-1	ELEEISER	ELEEISER	2	ELEEISER2	1533770	1697980	2187010	2526250	1469200	3160680	1456780	2107630	979854	1210850	3068300	1679480
P12882	P12882;Q9UKX2	MYH1	Myosin-1	ELEGEVESEQK	ELEGEVESEQK	2	ELEGEVESEQK2	242639	89810.9	243068	204769	2388290	61042.2	157627	205203	235984	276459	4030030	254370
P12882	P12882;Q9UKX2	MYH1	Myosin-1	ELEGEVESEQKR	ELEGEVESEQKR	2	ELEGEVESEQKR2	50650.9	1176100	1009540	1485790	1131750	869425	1165380	1302040	1371260	1022800	1054210	35408.8
P12882	P12882;P12883;P13535;Q9UKX2;Q9Y623	MYH1	Myosin-1	ELTYQTEEDR	ELTYQTEEDR	2	ELTYQTEEDR2	672087	833885	864015	878210	1333520	869074	846598	987024	895370	748785	928756	969342
P12882	P12882;P12883;P13535;Q9UKX2;Q9Y623	MYH1	Myosin-1	ELTYQTEEDRK	ELTYQTEEDRK	2	ELTYQTEEDRK2	66243.1	68398	56205.5	62938.7	74804.6	92394.4	78498.7	82941.6	75946.4	71139	74408	64540.1
P12882	P12882;Q9Y623	MYH1	Myosin-1	EMANMKEEFEK	EMANMKEEFEK	2	EMANMKEEFEK2	122252	172398	99778.7	152221	105874	83743.2	77367.5	91156.5	137437	149054	136680	89128.9
P12882	A7E2Y1;P12882;P12883;P13533;P13535;Q9UKX2;Q9UKX3;Q9Y623	MYH1	Myosin-1	ENLNKLMTNLR	ENLNKLMTNLR	2	ENLNKLMTNLR2	19816.4	24413.8	61603.8	13891.8	26972.9	22715	26238.7	32372.1	19886.5	24096.4	31675.2	33956.1
P12882	P11055;P12882;P12883;P13533;P13535;Q9UKX2;Q9Y623	MYH1	Myosin-1	ENQSILITGESGAGK	ENQSILITGESGAGK	2	ENQSILITGESGAGK2	2681920	3991950	467739	525649	394546	297747	260879	334829	387834	495823	207484	3153010
P12882	A7E2Y1;P11055;P12882;P12883;P13533;P13535;Q9UKX2;Q9UKX3;Q9Y623	MYH1	Myosin-1	EQDTSAHLER	EQDTSAHLER	2	EQDTSAHLER2	1758550	1765240	1652020	1848300	28047.2	1533760	1517220	1604870	33709.6	1767570	33427.5	1695710
P12882	P12882;Q9UKX2;Q9Y623	MYH1	Myosin-1	EQLAMVER	EQLAMVER	2	EQLAMVER2	3232380	1218420	4247380	3442260	4071870	3285760	3867740	4308360	2807630	3743290	2413430	3081940
P12882	P12882;Q9UKX2;Q9Y623	MYH1	Myosin-1	EQLAMVERR	EQLAMVERR	2	EQLAMVERR2	19469.3	11271.5	18872.2	10357.5	11701.5	10541.4	14790.8	13521.8	21184.1	16552.1	7972.97	13240
P12882	P12882;Q9UKX3;Q9Y623	MYH1	Myosin-1	EQYEEEQEAK	EQYEEEQEAK	2	EQYEEEQEAK2	2457800	2556040	2167640	2374630	1585260	1667670	1753520	1987220	2372140	2538910	2172970	2512340
P12882	P12882;Q9UKX3;Q9Y623	MYH1	Myosin-1	EQYEEEQEAKAELQR	EQYEEEQEAKAELQR	2	EQYEEEQEAKAELQR2	9908.74	2597.4	2434.43	4199.92		2642.67	2488.09		1284.32		3410.33
P12882	P12882;P13535;Q9Y623	MYH1	Myosin-1	ERIEAQNKPFDAK	ERIEAQNKPFDAK	2	ERIEAQNKPFDAK2	6056.04	3925.93	2142.09	4597.5	3840.37	8807.58	8365.08	7080.54	4241.83	4946.16	4971.83	5759.72
P12882	P12882	MYH1	Myosin-1	ESFVKATVQSR	ESFVKATVQSR	2	ESFVKATVQSR2	40016.4	83021.8	33019.8	61115.4		12476.6	26574.4	21228.8	20923.4
P12882	P12882	MYH1	Myosin-1	ESIFCIQYNVR	ESIFC(UniMod:4)IQYNVR	2	ESIFC(UniMod:4)IQYNVR2	193844	238234	169184	174555	187764	122370	148746	196273	224321		212460	171707
P12882	P11055;P12882;P12883;P13533;P13535;Q9UKX2;Q9Y623	MYH1	Myosin-1	FGHTKVFFK	FGHTKVFFK	2	FGHTKVFFK2		3512.41	15855.4		8171.91	8480.39	9105.54	22852.7	19495.5	24455.3	31388.4
P12882	P12882	MYH1	Myosin-1	GFLARVEYQK	GFLARVEYQK	2	GFLARVEYQK2	14763	12598.7	24222	14650.2	29043.6	19357.1	41169.3	43943.2	22874.2	47240.7	31370.6	22390.3
P12882	P12882;Q9UKX2;Q9Y623	MYH1	Myosin-1	GKQAFTQQIEELK	GKQAFTQQIEELK	2	GKQAFTQQIEELK2	29079.8	14300.1	33532.3	10804.6	3898.18	33922.1	21029.5	8618.5	20008	22837.8	29540.3	24465.9
P12882	P12882;Q9UKX2;Q9Y623	MYH1	Myosin-1	GKQAFTQQIEELKR	GKQAFTQQIEELKR	2	GKQAFTQQIEELKR2	17234.7	11033.7	12772.6	5815.77		11204.2	5198.02	3502.76	5139.83	4757.79	5132.56	3236.61
P12882	P12882;P13535;Q9Y623	MYH1	Myosin-1	GQTVQQVYNAVGALAK	GQTVQQVYNAVGALAK	2	GQTVQQVYNAVGALAK2	567891	467220	433430	679670	297714	304975	347951	338796	467282	202977	714967	444043
P12882	P11055;P12882;P13535;Q9UKX2;Q9Y623	MYH1	Myosin-1	GSSFQTVSALFR	GSSFQTVSALFR	2	GSSFQTVSALFR2	405597	424477	285238	996920	183940	225320	376585	1032110	297504	250073	241435	268145
P12882	P11055;P12882;P12883;P13533;Q9UKX2	MYH1	Myosin-1	HADSVAELGEQIDNLQR	HADSVAELGEQIDNLQR	2	HADSVAELGEQIDNLQR2	298342	278108	211532	224927	251795	256694	256482	236091	224338	264543	213218	274604
P12882	A7E2Y1;P11055;P12882;P12883;P13533;P13535;Q9UKX2;Q9UKX3;Q9Y623	MYH1	Myosin-1	HDCDLLR	HDC(UniMod:4)DLLR	2	HDC(UniMod:4)DLLR2	1057930	1306950	999477	1077330	1068510	725122	805321	800651	961145	1208090	1050310	1053290
P12882	P12882;P13535;Q9UKX2	MYH1	Myosin-1	IAEQELLDASER	IAEQELLDASER	2	IAEQELLDASER2	180047	184266	153226	168028	141486	126411	133206	118452	181637	193262	144276	129105
P12882	P12882;P13535;Q9Y623	MYH1	Myosin-1	IEAQNKPFDAK	IEAQNKPFDAK	2	IEAQNKPFDAK2	1276040	1324790	945405	1023150	1095020	1229300	1336710	1204250	1308220	1234580	1073180	1235400
P12882	P12882;Q9UKX2;Q9UKX3;Q9Y623	MYH1	Myosin-1	IEDMAMMTHLHEPAVLYNLK	IEDMAMMTHLHEPAVLYNLK	2	IEDMAMMTHLHEPAVLYNLK2	4452.28	2990.68	10294.2		6790.3	5067.38	4125.67	15639.1	3748.23	11514.1	6424.52	8159.05
P12882	P11055;P12882;Q9UKX2;Q9Y623	MYH1	Myosin-1	IEELEEEIEAER	IEELEEEIEAER	2	IEELEEEIEAER2	778279	146511	107315	522762		97055.2	117230	156249	140247	156067	1868810	1746390
P12882	P12882;Q9UKX2	MYH1	Myosin-1	IHELEKIK	IHELEKIK	2	IHELEKIK2	27740	15724.9	32188	24257.4	25893.2	22487.4	37073.8	30165.8	26687.5	30194.8	40862.7	44924.8
P12882	P11055;P12882;P13535;Q9UKX2	MYH1	Myosin-1	IHFGTTGK	IHFGTTGK	2	IHFGTTGK2	4251670	5049120	4521120	2853760	4195350	4441900	4008670	3441450	4255210	4088790	3506250	4080360
P12882	A7E2Y1;P11055;P12882;P13535;Q9UKX2;Q9UKX3;Q9Y623	MYH1	Myosin-1	IKELQAR	IKELQAR	2	IKELQAR2							441365		293026
P12882	P11055;P12882;P13535;Q9UKX2;Q9Y623	MYH1	Myosin-1	IKEVTER	IKEVTER	2	IKEVTER2	3778630	3439890	3630890	3559640	2467980	3412910	3254010	3346700	3404960	2946570	3478990	3451030
P12882	P12882;Q9UKX2	MYH1	Myosin-1	IKLEQQVDDLEGSLEQEK	IKLEQQVDDLEGSLEQEK	2	IKLEQQVDDLEGSLEQEK2	3423270	3690330	3005600	2966270	2315390	2289310	2626420	2476220	3286310	3155990	3508350	3126480
P12882	P12882;Q9UKX2	MYH1	Myosin-1	IKNAYEESLDQLETLK	IKNAYEESLDQLETLK	2	IKNAYEESLDQLETLK2	56367.8	40489.9	42192.4	40010.6	12856.9	41707.6	38517.4	37630	30967.2	53772.9	44748.1	45912
P12882	P12882;Q9UKX2	MYH1	Myosin-1	IKNAYEESLDQLETLKR	IKNAYEESLDQLETLKR	2	IKNAYEESLDQLETLKR2	28798.7	13952.7	8109.81	12514.5		8875.02	8363.72	10101.9	5861.09	14027.1	9899.74	7173.93
P12882	P12882;Q9UKX2;Q9UKX3;Q9Y623	MYH1	Myosin-1	ILYADFK	ILYADFK	2	ILYADFK2	798933	684056	544562	593841	4273100	3235020	3312130	376013	275033	407102	6115500	4931120
P12882	P12882;Q9UKX2;Q9UKX3;Q9Y623	MYH1	Myosin-1	ILYADFKQR	ILYADFKQR	2	ILYADFKQR2	179774	83593.7	127370	78067.8	94965	72975.7	67418.5	85695.6	60320.3	61114.9	87530.8	93035.4
P12882	P11055;P12882;P13535;Q9UKX2;Q9UKX3;Q9Y623	MYH1	Myosin-1	INQQLDTK	INQQLDTK	2	INQQLDTK2	1469200	2283380	1213670	2136300	3133210	2234130	1662190	1455730	1232130	1950900	3200310	1361480
P12882	P12882;P13535;Q9UKX2;Q9UKX3;Q9Y623	MYH1	Myosin-1	INQQLDTKQPR	INQQLDTKQPR	2	INQQLDTKQPR2	46296.4	7695.35	19230.1	7644.54	5705.38	39524.5	23941.9	13666.1	24489.6	27752.5	35166.2	17880.2
P12882	P12882	MYH1	Myosin-1	IQHELEEAEER	IQHELEEAEER	2	IQHELEEAEER2	3307790	3432590	3382120	2682940	2415560	2547650	2408690	2529600	2696730	2595220	3145330	3201010
P12882	P12882;P13535;Q9UKX2;Q9Y623	MYH1	Myosin-1	IQLEAKIK	IQLEAKIK	2	IQLEAKIK2	41040.2	26574.4	46452.1	34828.5	93402.3	39738.1	51319.6	53883.4	64690.4	55122.6	62830.1	67099.8
P12882	P12882;P13535;Q9UKX2;Q9Y623	MYH1	Myosin-1	IQLELNQVK	IQLELNQVK	2	IQLELNQVK2	5860390	5248860	5282700	6206010	4872910	5248240	4400840	3655730	4724540	4923240	5392250	5912940
P12882	P12882	MYH1	Myosin-1	IRMDLER	IRMDLER	2	IRMDLER2	35062.6	29059	55465.9	20850.9	33127.7	38359.8	25962.3	27365.8	19630.4	17105.3	26307.2	29754.9
P12882	P12882;Q9UKX2	MYH1	Myosin-1	IVESMQSTLDAEIR	IVESMQSTLDAEIR	2	IVESMQSTLDAEIR2	185656	233983	181155	183544	148998	117513	122133	138240	179847	185618	163300	169821
P12882	A7E2Y1;P11055;P12882;P12883;P13533;P13535;Q9UKX2;Q9UKX3;Q9Y623	MYH1	Myosin-1	KAITDAAMMAEELK	KAITDAAMMAEELK	2	KAITDAAMMAEELK2	139587	141788	122558	116086	134649	135721	131222	119858	142841	124817	166752	143752
P12882	A7E2Y1;P11055;P12882;P12883;P13533;P13535;Q9UKX2;Q9UKX3;Q9Y623	MYH1	Myosin-1	KAITDAAMMAEELKK	KAITDAAMMAEELKK	2	KAITDAAMMAEELKK2	117716	95532.3	68275.3	61409.9	42427.2	69615.9	97848.4	77217.5	78310.7	75413.6	61561.7	73825.1
P12882	A7E2Y1;P11055;P12882;P13533;P13535;Q9UKX2;Q9Y623	MYH1	Myosin-1	KDIDDLELTLAK	KDIDDLELTLAK	2	KDIDDLELTLAK2	259916	263023	231959	237438	235137	196785	178459	173296	265740	257366	250173	286113
P12882	P12882	MYH1	Myosin-1	KEEVTSGK	KEEVTSGK	2	KEEVTSGK2	13892.7	27510.9			11396.5			9829.21		11434.1
P12882	P12882	MYH1	Myosin-1	KEFEMSGLQSK	KEFEMSGLQSK	2	KEFEMSGLQSK2	58492.2	54711.5	62085.8	59759.9						16636.7
P12882	A7E2Y1;P11055;P12882;P12883;P13533;P13535;Q9UKX2;Q9UKX3;Q9Y623	MYH1	Myosin-1	KEQDTSAHLER	KEQDTSAHLER	2	KEQDTSAHLER2	31337.4	33835.3	35481.7	25332.5	22016.4	25866.7	30198.2	24306.6	30706	25420.9	29400.2	34193.4
P12882	P11055;P12882;P13535;Q9UKX2;Q9Y623	MYH1	Myosin-1	KGSSFQTVSALFR	KGSSFQTVSALFR	2	KGSSFQTVSALFR2	288828	233477	235124	239091	238988	216396	181618	183730	216399	213038	157414	219462
P12882	P11055;P12882;P12883;P13533;Q9UKX2	MYH1	Myosin-1	KHADSVAELGEQIDNLQR	KHADSVAELGEQIDNLQR	2	KHADSVAELGEQIDNLQR2	14466.9	23144	21513.5	11877.7	20160.8	19616.7	22601.3	34443.5	27192.4	25174.3	9240.84	19008
P12882	P12882;P13535;Q9UKX2	MYH1	Myosin-1	KIAEQELLDASER	KIAEQELLDASER	2	KIAEQELLDASER2	686546	546048	475442	573884	521915	604043	426098	477574	593574	563875	604034	589853
P12882	P12882	MYH1	Myosin-1	KKEFEMSGLQSK	KKEFEMSGLQSK	2	KKEFEMSGLQSK2	23485.3	14572.8	21547.1	14607						6278.99
P12882	P11055;P12882;P13535;Q9UKX2;Q9Y623	MYH1	Myosin-1	KKGSSFQTVSALFR	KKGSSFQTVSALFR	2	KKGSSFQTVSALFR2					4826.39	7205.27	11700.6	9938.67		8904.2		7434.19
P12882	P11055;P12882;P12883;P13533;Q9UKX2	MYH1	Myosin-1	KKHADSVAELGEQIDNLQR	KKHADSVAELGEQIDNLQR	2	KKHADSVAELGEQIDNLQR2	4496.58		1183.6			1004.19	1156.98	465.015	1304.92	1565.74		399.242
P12882	P11055;P12882;P12883;P13533;P13535;Q9UKX2;Q9Y623	MYH1	Myosin-1	KLEDECSELK	KLEDEC(UniMod:4)SELK	2	KLEDEC(UniMod:4)SELK2	747978	772928	722248	643831	803340	614438	634904	662317	798023	759888	732012	870616
P12882	P11055;P12882;P13533;P13535;Q9UKX2;Q9Y623	MYH1	Myosin-1	KLEDECSELKK	KLEDEC(UniMod:4)SELKK	2	KLEDEC(UniMod:4)SELKK2	402619	460111	364190	460165	390034	327342	339050	371200	406919	353168	390892	379170
P12882	A7E2Y1;P11055;P12882;P12883;P13533;P13535;P35749;Q9UKX2;Q9UKX3;Q9Y623	MYH1	Myosin-1	KLEGDLK	KLEGDLK	2	KLEGDLK2	3242570	3139370	2973620	3439980	3791600	3244590	2848130	4156700	3488630	3279000	4372990	2615380
P12882	P11055;P12882;P13535;Q9UKX3	MYH1	Myosin-1	KNLEQTVK	KNLEQTVK	2	KNLEQTVK2	242492	213934	188164	183715	131989	146922	160778	165834	215706	152177	220836	187957
P12882	P12882;P13535;Q9UKX2;Q9Y623	MYH1	Myosin-1	KQIQKLEAR	KQIQKLEAR	2	KQIQKLEAR2	40367.5		14969.9	3149.37		6806.89	2695.47		4224.29		4753.57
P12882	P12882	MYH1	Myosin-1	LAQESTMDIENDK	LAQESTMDIENDK	2	LAQESTMDIENDK2	1039750	1142390	1146060	1104940	1156100	755304	680768	801000	1104880	1072460	1176970	1111160
P12882	P12882	MYH1	Myosin-1	LAQESTMDIENDKQQLDEK	LAQESTMDIENDKQQLDEK	2	LAQESTMDIENDKQQLDEK2	51331.8	47722.9	32338.4	26054.6	26012.6	29107	34119.3	26751.7	39070.6	28185.9	25898.3	42826.5
P12882	P12882;Q9UKX2;Q9Y623	MYH1	Myosin-1	LAQLITR	LAQLITR	2	LAQLITR2	4607390	4176620	2438780	5094030	3256710	4926060	2162270	2447640	2340760	3707310	6279940	2060470
P12882	P11055;P12882;P12883;P13533;P13535;Q9UKX2;Q9UKX3;Q9Y623	MYH1	Myosin-1	LASADIETYLLEK	LASADIETYLLEK	2	LASADIETYLLEK2	666001	327261	133134	290146	174462	220226	192147	127966	251064	245830	259123	143796
P12882	P11055;P12882;P12883;P13533;P13535;Q9UKX2;Q9UKX3;Q9Y623	MYH1	Myosin-1	LASADIETYLLEKSR	LASADIETYLLEKSR	2	LASADIETYLLEKSR2				3578.24	4751.43	5785.28	4543.39	2259.95	5663.06	4338.5	4121.94	6286.68
P12882	P11055;P12882;P13535;Q9UKX2;Q9UKX3;Q9Y623	MYH1	Myosin-1	LDEAEQLALK	LDEAEQLALK	2	LDEAEQLALK2	148425	155612	88511.7		74534	101820	108678	96241	133873	116971	996896	126853
P12882	P11055;P12882;P12883;P13533;P13535;Q9UKX2;Q9Y623	MYH1	Myosin-1	LEDECSELK	LEDEC(UniMod:4)SELK	2	LEDEC(UniMod:4)SELK2	1816560	2243740	110105	1845420	2103530	1711770	1626270	1678740	1786900	1694210	1620720	2087570
P12882	P11055;P12882;P13533;P13535;Q9UKX2;Q9Y623	MYH1	Myosin-1	LEDECSELKK	LEDEC(UniMod:4)SELKK	2	LEDEC(UniMod:4)SELKK2	241015	182623	143382	146417	93217.2	87937.2	331400	147210	433536	444031	106547	229624
P12882	P12882;Q9UKX2;Q9Y623	MYH1	Myosin-1	LEEAGGATSAQIEMNK	LEEAGGATSAQIEMNK	2	LEEAGGATSAQIEMNK2	1465180	1119260	964411	1436940	1354850	954205	869096	829584	1259970	1090070	1419620	972082
P12882	P12882;Q9UKX2;Q9Y623	MYH1	Myosin-1	LEEAGGATSAQIEMNKK	LEEAGGATSAQIEMNKK	2	LEEAGGATSAQIEMNKK2	362979	306697	283653	308918	204871	264440	256499	249399	267498	277073	288249	286988
P12882	P12882;P12883;P13533;P13535;Q9UKX2;Q9Y623	MYH1	Myosin-1	LEQQVDDLEGSLEQEK	LEQQVDDLEGSLEQEK	2	LEQQVDDLEGSLEQEK2	826440	827273	826768	882896	872697	765239	687122	636494	742457	701527	878455	931260
P12882	P12882;P12883;P13533;P13535;Q9UKX2;Q9Y623	MYH1	Myosin-1	LEQQVDDLEGSLEQEKK	LEQQVDDLEGSLEQEKK	2	LEQQVDDLEGSLEQEKK2	158284	140552	112240	131522	96547.7	124586	121231	116208	139180	151613	114468	126533
P12882	P12882	MYH1	Myosin-1	LETDISQIQGEMEDIIQEAR	LETDISQIQGEMEDIIQEAR	2	LETDISQIQGEMEDIIQEAR2	45145.8	50346.2	37456.5	45666.9	10005.5	6840.12	7553.37	9557.25	34601.3	18316.6	30585.7	42118
P12882	P12882;P13535;Q9UKX2	MYH1	Myosin-1	LINDLTAQR	LINDLTAQR	2	LINDLTAQR2	1789960	2279970	390462	1841380	1161800	1333060	1236880	860379	1052490	1606790	1526520	1213390
P12882	P12882	MYH1	Myosin-1	LLGSIDIDHTQYK	LLGSIDIDHTQYK	2	LLGSIDIDHTQYK2	1569760	1559600	1177300	1259300	1370940	1090420	1158140	1208160	1342450	1518350	1495540	1243510
P12882	P12882	MYH1	Myosin-1	LQDAEEHVEAVNAK	LQDAEEHVEAVNAK	2	LQDAEEHVEAVNAK2	549391	701619	524496	588223	402557	386028	355584	303586	639637	566482	544111	605142
P12882	P11055;P12882;P12883;P13533;P13535;Q9UKX2;Q9UKX3;Q9Y623	MYH1	Myosin-1	LQDLVDK	LQDLVDK	2	LQDLVDK2	5127420	5879680	4750670	4514530	4657870	5398390	4487160	5233610	4696830	4512240	6117730	4080070
P12882	P12882;P13535;Q9UKX2;Q9UKX3	MYH1	Myosin-1	LQDLVDKLQAK	LQDLVDKLQAK	2	LQDLVDKLQAK2	216524	172346	158907	140727	1390840	146450	135416	132674	128668	141345	156428	128744
P12882	P12882;Q9Y623	MYH1	Myosin-1	LQNEVEDLMIDVER	LQNEVEDLMIDVER	2	LQNEVEDLMIDVER2	1325020	1189770	905038	1049370	1176130	1561140	1466240	703597	1151050	1197530	1145650	1210000
P12882	P11055;P12882;P12883;P13533;P13535;Q9UKX2;Q9UKX3;Q9Y623	MYH1	Myosin-1	LQQFFNHHMFVLEQEEYK	LQQFFNHHMFVLEQEEYK	2	LQQFFNHHMFVLEQEEYK2	301458	368002	904818	407159	526152	603695	475965	830002	673637	874614	502849	693929
P12882	P11055;P12882;P13535;Q9UKX3;Q9Y623	MYH1	Myosin-1	LTGAVMHYGNMK	LTGAVMHYGNMK	2	LTGAVMHYGNMK2	51957.5	68620	47482.1	56910	43065.1	40684.4	49649.5	40724.2	64622.1	61383.1	43808.6	48137.6
P12882	P12882;Q9Y623	MYH1	Myosin-1	LYEQHLGK	LYEQHLGK	2	LYEQHLGK2	561485	601529	532064	551982	343988	365852	361699	311859	512524	538028	608956	514174
P12882	P12882;P12883;P13533;Q9Y623	MYH1	Myosin-1	LYFKIKPLLK	LYFKIKPLLK	2	LYFKIKPLLK2	3317.79	1276.17	6151.12	1938.58	3722.69	2936.56	6814.75	4632.04	2119.72	7164.79	3459.09	2229.23
P12882	P12882;P12883;P13533;P13535;Q9UKX2	MYH1	Myosin-1	MDLERAK	MDLERAK	2	MDLERAK2	30808.8			29556	71661.4	35265.2		32479.4	45120.7		56926.3	49667.5
P12882	P12882;P13535;Q9UKX2;Q9Y623	MYH1	Myosin-1	MEGDLNEMEIQLNHANR	MEGDLNEMEIQLNHANR	2	MEGDLNEMEIQLNHANR2	7487.02	9172.28	7855.18	6294.18	12383.2	4319.46	13000.6	14579.9	9026.43	14507.4	2674.86	7400.31
P12882	P12882	MYH1	Myosin-1	MEIDDLASNMETVSK	MEIDDLASNMETVSK	2	MEIDDLASNMETVSK2	1189190	1199850	751730	1171440	282581	267534	146388	164649	572133	310415	1147140	689297
P12882	P12882;P13535;Q9UKX3;Q9Y623	MYH1	Myosin-1	MFLWMVTR	MFLWMVTR	2	MFLWMVTR2	3635380	2952280	1888810	2996730	2722900	3323270	2309920	1819430	2426920	4028110	3588980	3685220
P12882	P12882;Q9Y623	MYH1	Myosin-1	MVTLMQEK	MVTLMQEK	2	MVTLMQEK2	2296040	2619830	2090030	2371430	441255	449922	446835	515995	1701140	1284800	2172400	1628200
P12882	P12882;Q9UKX2	MYH1	Myosin-1	NAYEESLDQLETLK	NAYEESLDQLETLK	2	NAYEESLDQLETLK2	2060700	1697880	1514880	1716950	1644690	1434010	1177700	729201	1394440	1700810	1794020	1521060
P12882	P12882;Q9UKX2	MYH1	Myosin-1	NAYEESLDQLETLKR	NAYEESLDQLETLKR	2	NAYEESLDQLETLKR2	289189	231631	339160	339239	328753	236405	261708	237771	203783	261845	303468	249094
P12882	P12882;Q9UKX2	MYH1	Myosin-1	NDAIRLK	NDAIRLK	2	NDAIRLK2		12181.8		18274.4
P12882	P12882	MYH1	Myosin-1	NDLQLQVQAEADSLADAEER	NDLQLQVQAEADSLADAEER	2	NDLQLQVQAEADSLADAEER2	833663	981080	684831	966286	848183	758836	693621	638720	1034930	910925	1059650	996980
P12882	P12882;P12883;P13533;Q9UKX2	MYH1	Myosin-1	NFDKILAEWK	NFDKILAEWK	2	NFDKILAEWK2	50513.3	17907.9	42991.2	20101	12706.1	66473.8	25213.7	15145.1	13724.2	25237.8	22453.8	15443.2
P12882	P12882;Q9UKX2;Q9UKX3;Q9Y623	MYH1	Myosin-1	NILRLQDLVDK	NILRLQDLVDK	2	NILRLQDLVDK2	2440.9	3141.34	4121.8	1593.57	6046.1	4177.28	5005.63	5044.76	5461.84	6143.57	5141.04
P12882	P11055;P12882;P12883;Q9UKX2;Q9UKX3;Q9Y623	MYH1	Myosin-1	NKDPLNETVVGLYQK	NKDPLNETVVGLYQK	2	NKDPLNETVVGLYQK2	781439	706203	572356	602784	664853	585527	627557	540550	670088	647387	560442	652553
P12882	P11055;P12882;P13535;Q9UKX3	MYH1	Myosin-1	NLEQTVK	NLEQTVK	2	NLEQTVK2	178587	527472	151905	534883	376187	193750	215369	499284	260951	882859	1212220	159182
P12882	P12882;P13535;Q9UKX2;Q9Y623	MYH1	Myosin-1	NLQQEISDLTEQIAEGGK	NLQQEISDLTEQIAEGGK	2	NLQQEISDLTEQIAEGGK2	1558770	1606660	827961	1412310	1341250	1213180	1223960	710541	1270630	1306220	1313040	1516860
P12882	P12882;Q9UKX2	MYH1	Myosin-1	NLQQEISDLTEQIAEGGKR	NLQQEISDLTEQIAEGGKR	2	NLQQEISDLTEQIAEGGKR2	61708.6	29604.5	32790.9	44982	18335.1	43483.8	38566.4	44536.3	38368	44641.9	67882.2	32847.7
P12882	P12882;P13535;Q9UKX2;Q9Y623	MYH1	Myosin-1	NLTEEMAGLDETIAK	NLTEEMAGLDETIAK	2	NLTEEMAGLDETIAK2	612134	716036	325407	469867	351842	343346	358812	336011	476538	367457	467905	391993
P12882	P12882;Q9UKX2;Q9Y623	MYH1	Myosin-1	NLTEEMAGLDETIAKLTK	NLTEEMAGLDETIAKLTK	2	NLTEEMAGLDETIAKLTK2	25895.9	2688.37	5872.76	3581.03	1653.29	5029.21		2715.78		1337.91	3590.29	3083.51
P12882	P12882	MYH1	Myosin-1	NVEAVKGLR	NVEAVKGLR	2	NVEAVKGLR2	179071	68527.1	63135.6	32563.1	23982.2	19186.4	23053.9	20182.3	32121.3	34765.8	27719.1	35597.1
P12882	P11055;P12882;Q9UKX2;Q9UKX3;Q9Y623	MYH1	Myosin-1	PMGIFSILEEECMFPK	PMGIFSILEEEC(UniMod:4)MFPK	2	PMGIFSILEEEC(UniMod:4)MFPK2	114974	138324	129099	118905	131508	128148	121212	114662	140621	123187	96393.5	126247
P12882	P12882	MYH1	Myosin-1	QAEEAEEQSNVNLSK	QAEEAEEQSNVNLSK	2	QAEEAEEQSNVNLSK2	1121890	1133950	930005	1108450	814906	821230	737767	785242	905004	975470	1201350	1062310
P12882	P12882;Q9UKX2;Q9Y623	MYH1	Myosin-1	QAFTQQIEELK	QAFTQQIEELK	2	QAFTQQIEELK2	1430840	1567090	1490310	1317990	1384300	1071110	1032390	1054260	1126790	1223680	1298730	1270500
P12882	P12882;Q9UKX2;Q9Y623	MYH1	Myosin-1	QAFTQQIEELKR	QAFTQQIEELKR	2	QAFTQQIEELKR2	861163	743823	621408	660995	728353	556508	588283	572027	688999	697876	665205	698204
P12882	P12882;P13535;Q9UKX2;Q9Y623	MYH1	Myosin-1	QIQKLEAR	QIQKLEAR	2	QIQKLEAR2		47735.8	105026	35220	5957.65		33197.7		23548.4	37974.7	35243.7	18497.6
P12882	P12882;Q9UKX2	MYH1	Myosin-1	QKCEETHAELEASQK	QKC(UniMod:4)EETHAELEASQK	2	QKC(UniMod:4)EETHAELEASQK2	18954.7	16152.5	14762.9	19451.6	5880.43	15770.8	11081.2	8611.27	17136.2	11925.4	13067.7	11492.8
P12882	P12882;Q9UKX2	MYH1	Myosin-1	QLEEEIK	QLEEEIK	2	QLEEEIK2	2927420	2701530	2375970	2676370	2772140	2779100	2700160	3397750	2962290	3570860	3377850	2551060
P12882	P12882;Q9UKX2	MYH1	Myosin-1	QLEEEIKAK	QLEEEIKAK	2	QLEEEIKAK2	439215	232455	235166	223264	20975.5	144036	121064	40559.4	57956.2	104041	136761	66675.8
P12882	P11055;P12882;P13535;Q9UKX2;Q9UKX3;Q9Y623	MYH1	Myosin-1	QREEQAEPDGTEVADK	QREEQAEPDGTEVADK	2	QREEQAEPDGTEVADK2	165736	161016	158955	168482	121294	153019	133954	135001	148975	145171	153777	153553
P12882	P12882;Q9UKX2	MYH1	Myosin-1	RANLLQAEIEELR	RANLLQAEIEELR	2	RANLLQAEIEELR2	55462.2	90208.8	56552.3	79935.7	32213.2	56728.4	85935.5	78994.8	85355.9	68384.9	95717.8	71866.8
P12882	P12882;P12883;P13533;P13535;Q9UKX2;Q9UKX3;Q9Y623	MYH1	Myosin-1	REAEFQK	REAEFQK	2	REAEFQK2	209004	180414	132408	141551	94573.6	153805	156051	135731	160477	124686	124087	156369
P12882	P12882;Q9UKX2	MYH1	Myosin-1	RIHELEK	RIHELEK	2	RIHELEK2	1279780	1251670	1017310	1046530	662276	859276	1051470	922227	1145440	1052210		953259
P12882	P11055;P12882;P12883;P13533;P13535;Q9UKX2;Q9UKX3;Q9Y623	MYH1	Myosin-1	RKELEEK	RKELEEK	2	RKELEEK2	18548.4	29539.9	12965.9	40909.8	12623.3	22793.3	9930.57	9061.44		10102.8	43052.7	9568.46
P12882	P11055;P12882;P12883;P13533;P13535;Q9UKX2;Q9Y623	MYH1	Myosin-1	RKLEDECSELK	RKLEDEC(UniMod:4)SELK	2	RKLEDEC(UniMod:4)SELK2	1632.48	2099.07	3188.45	2271.75		7976.1	5249.1	6161.21	4513.99	4311.7	3948.27	2217.8
P12882	A7E2Y1;P11055;P12882;P12883;P13533;P13535;Q9UKX2;Q9UKX3;Q9Y623	MYH1	Myosin-1	RKLEGDLK	RKLEGDLK	2	RKLEGDLK2	1418170	1098970	1012080	1148220	405817	1120060	969175	843347	919905	990340	1113440	960482
P12882	P12882	MYH1	Myosin-1	RNVEAVK	RNVEAVK	2	RNVEAVK2	449255	433883	305443	503472	316173	280850	228628	240221	317451	430790	506136	379369
P12882	P12882	MYH1	Myosin-1	RQAEEAEEQSNVNLSK	RQAEEAEEQSNVNLSK	2	RQAEEAEEQSNVNLSK2	4740.01	4144.17	2768.74	4397.23	2515.42	3100.66	3619.15	3287.21	3439.71	2893.89	2906.6	3607.65
P12882	P12882;Q9UKX2	MYH1	Myosin-1	RQLEEEIK	RQLEEEIK	2	RQLEEEIK2	724736	684193	573667	644719	464304	526457	506270	496333	621060	689784	611589	573579
P12882	P12882;P13535;Q9UKX2;Q9Y623	MYH1	Myosin-1	RVIQYFATIAVTGEK	RVIQYFATIAVTGEK	2	RVIQYFATIAVTGEK2	46089.1	60964.5	70778.3	68099.9	48975.7	70560.4	90325.1	56544.2	53639	71176.8	64328.9	66276.6
P12882	P12882;Q9Y623	MYH1	Myosin-1	SAETEKEMANMK	SAETEKEMANMK	2	SAETEKEMANMK2	207761	216777	171234	207173	98130.3	200272	175596	143342	196742	238211	206234	192299
P12882	P12882	MYH1	Myosin-1	SALAHALQSSR	SALAHALQSSR	2	SALAHALQSSR2	661573	755108	548875	577038	459330	420694	416216	366388	660531	600957	159370	574502
P12882	P12882	MYH1	Myosin-1	SELQAALEEAEASLEHEEGK	SELQAALEEAEASLEHEEGK	2	SELQAALEEAEASLEHEEGK2	289936	388379	179402	361215	353234	388222	344654	178480	323682	355466	438459	298820
P12882	P11055;P12882;P12883;P13533;P13535;Q9UKX3;Q9Y623	MYH1	Myosin-1	SLSTELFK	SLSTELFK	2	SLSTELFK2	5340540	4237820	4655530	6261330	3188290	4537280	3053240	3596430	3941620	4562810	5516080	6112510
P12882	P12882	MYH1	Myosin-1	SLSTELFKIK	SLSTELFKIK	2	SLSTELFKIK2	11595.1	6490.05	20509	13301.3	31653.3	12756.4	25147.2	25128.9	19586.1	31038.7	17508.2	28387.3
P12882	P11055;P12882;Q9UKX3;Q9Y623	MYH1	Myosin-1	SNNFQKPK	SNNFQKPK	2	SNNFQKPK2	1353560	1207890	1308710	1284590	708379	877847	895116	994162	1246740	989776	964165	1258760
P12882	P12882;Q9UKX3;Q9Y623	MYH1	Myosin-1	SNNFQKPKPAK	SNNFQKPKPAK	2	SNNFQKPKPAK2	179544	101584	110993	93757.6	44393.2	86416.5	74986	71687.5	90833.4	107340	146410	120009
P12882	P12882;Q9UKX2	MYH1	Myosin-1	SRNDAIR	SRNDAIR	2	SRNDAIR2	82792.1	99491.1	55103	126031	155257	61260.2	30144.8	37581.4	85320.6	185857	392498	90873.1
P12882	P11055;P12882;P13535;Q9Y623	MYH1	Myosin-1	SRVTFQLK	SRVTFQLK	2	SRVTFQLK2	296640	229833	417814	179057	433393	413915	373918	318950	273327	419749	589876	523947
P12882	P12882;Q9Y623	MYH1	Myosin-1	SSDSEMAIFGEAAPFLR	SSDSEMAIFGEAAPFLR	2	SSDSEMAIFGEAAPFLR2	16698.6	11563.8	9097.01	11590	8903.82	6877.88	6428.03	10323	10165.3	12979	7515.72	9628.38
P12882	P12882;P12883;P13535;Q9UKX2;Q9UKX3;Q9Y623	MYH1	Myosin-1	STHPHFVR	STHPHFVR	2	STHPHFVR2	1611980	1587780	1532300	1607390	1216520	1325650	1296280	1342740	1533780	1459660	1264210	1545560
P12882	P12882;Q9UKX3	MYH1	Myosin-1	SYHIFYQIMSNK	SYHIFYQIMSNK	2	SYHIFYQIMSNK2	341546	439532	224414	398870	214763	260118	207588	190823	324661	206686	281495	305389
P12882	P12882;Q9UKX3	MYH1	Myosin-1	SYHIFYQIMSNKK	SYHIFYQIMSNKK	2	SYHIFYQIMSNKK2	12739.8	7161.51	6570.28	4552.78	6119.78	2853.81	4356.58	4706.84	5051.4	9963.93	8380.81	4798.73
P12882	P12882;Q9Y623	MYH1	Myosin-1	TEAGATVTVK	TEAGATVTVK	2	TEAGATVTVK2	666056	655678	436499	617106	451775	364324	383131	511577	672983	563334	498367	561343
P12882	A7E2Y1;P11055;P12882;P12883;P13533;P13535;Q9UKX2;Q9UKX3;Q9Y623	MYH1	Myosin-1	TEELEEAK	TEELEEAK	2	TEELEEAK2	5518760	5654920	5288950	5258550	5292630	4895100	4896320	4934260	5433040	5804700	5209890	5074360
P12882	A7E2Y1;P11055;P12882;P12883;P13533;P13535;Q9UKX2;Q9UKX3;Q9Y623	MYH1	Myosin-1	TEELEEAKK	TEELEEAKK	2	TEELEEAKK2	2944370	2882470	2773480	2803030	2074870	2813380	2953050	2803450	2531690	2395430	2856880	2453180
P12882	A7E2Y1;P11055;P12882;P12883;P13533;P13535;Q9UKX2;Q9UKX3;Q9Y623	MYH1	Myosin-1	TEELEEAKKK	TEELEEAKKK	2	TEELEEAKKK2	115114	46605.5	32570.9	34728.7	10478.2	27201.4	30488.2	13412	21089.4	14643.8	21265	19658.9
P12882	P12882;Q9UKX2;Q9Y623	MYH1	Myosin-1	TKIQLEAK	TKIQLEAK	2	TKIQLEAK2	319992	141317	253587	110658	39927	200139	132273	67362.2	104070	93526.1	163946	133685
P12882	P11055;P12882;P12883;P13533;P13535;Q9UKX2;Q9UKX3;Q9Y623;Q9H6N6	MYH1	Myosin-1	TKYETDAIQR	TKYETDAIQR	2	TKYETDAIQR2	98065.3	96275.7	73217.6	81245.6	67167.1	82552.2	81475.8	85770	99781.9	101889	82661.6	94931.4
P12882	P12882;Q9UKX2	MYH1	Myosin-1	TNAACAALDK	TNAAC(UniMod:4)AALDK	2	TNAAC(UniMod:4)AALDK2	3883160	3683980	168160	144881	4580470	4241680	109128	3421140	171747	182935	119784	145750
P12882	P12882;Q9UKX2	MYH1	Myosin-1	TNAACAALDKK	TNAAC(UniMod:4)AALDKK	2	TNAAC(UniMod:4)AALDKK2	2434000	30548	1830000	2020550	1285230	1595340	45108.5	1513380	1511530	41423.3	57745.2	1877090
P12882	P12882;P13535;Q9UKX2;Q9Y623	MYH1	Myosin-1	TPGAMEHELVLHQLR	TPGAMEHELVLHQLR	2	TPGAMEHELVLHQLR2	429743	351834	325799	300160	279320	243390	358545	318310	415405	390018	204889	352284
P12882	P12882;Q9Y623	MYH1	Myosin-1	TSVFVVDPK	TSVFVVDPK	2	TSVFVVDPK2	366338	485662	366178	327856	233122	180529	252068	272151	298689	300386	250386	303913
P12882	P12882	MYH1	Myosin-1	VEYQKMVER	VEYQKMVER	2	VEYQKMVER2		7475.4	7176.71		5057.54		7938.33	11587.5	5617.99	8869.94
P12882	P12882;P12883;P13533;P13535;Q9UKX2;Q9UKX3	MYH1	Myosin-1	VFFKAGLLGLLEEMR	VFFKAGLLGLLEEMR	2	VFFKAGLLGLLEEMR2			3807.06		2789.69	2719.06		5382.18		1716.86	3560.97
P12882	A7E2Y1;P11055;P12882;P12883;P13533;P13535;Q9UKX2;Q9UKX3	MYH1	Myosin-1	VGNEYVTK	VGNEYVTK	2	VGNEYVTK2	455045	463346	323776	346491	1859740	1637490	1606780	1715530	1437360	1402420	1491100	1186060
P12882	P12882;P13535;Q9UKX2;Q9Y623	MYH1	Myosin-1	VIQYFATIAVTGEK	VIQYFATIAVTGEK	2	VIQYFATIAVTGEK2	409872	446572	272299	440802	277396	250028	299247	131048	411331	277510	414500	454779
P12882	P12882;P13535;Q9UKX2;Q9Y623	MYH1	Myosin-1	VIQYFATIAVTGEKK	VIQYFATIAVTGEKK	2	VIQYFATIAVTGEKK2	16194.3	15386.3	11132.3	11274.1	19085.6	16133.9	11390.7	10516	13751.5	12237.3	17264.6	13989.2
P12882	P12882;P13535;Q9UKX2;Q9Y623	MYH1	Myosin-1	VIQYFATIAVTGEKKK	VIQYFATIAVTGEKKK	2	VIQYFATIAVTGEKKK2		4060.25	3732.67	2361.19	3498.02	2253.15	1513.59	2132.96	2033.51	3951.98	3266.75	3636.85
P12882	P12882;P13535;Q9UKX2;Q9Y623	MYH1	Myosin-1	VKELTYQTEEDR	VKELTYQTEEDR	2	VKELTYQTEEDR2	9478.39	11429.8	8299.89	11644.5	8289.13	17438.6	20432.3	16277.6	12107.7	11452.1	13075	7637.21
P12882	P12882;P13535;Q9UKX2;Q9Y623	MYH1	Myosin-1	VKELTYQTEEDRK	VKELTYQTEEDRK	2	VKELTYQTEEDRK2	8013.23	8537.13	3320.41	7763.78	3859.76	19528.4	9302.31	11445.7		6258.64	7097.11	6839.67
P12882	P12882;P13535;Q9UKX2;Q9Y623	MYH1	Myosin-1	VKNLTEEMAGLDETIAK	VKNLTEEMAGLDETIAK	2	VKNLTEEMAGLDETIAK2	32852.6	20567.6	26680.6	17109.5		21476.6	13408.2	11555.3	12275.7	16369.2	15566	10727.7
P12882	P11055;P12882;P12883;P13533;P13535;Q9UKX2;Q9UKX3	MYH1	Myosin-1	VKVGNEYVTK	VKVGNEYVTK	2	VKVGNEYVTK2	51772.4	18822.3	34415.5	16319.4	33537.1	213378	131229	86194.6	98561.4	82952.9	130435	110281
P12882	P11055;P12882;P13535;Q9UKX2;Q9Y623	MYH1	Myosin-1	VLNASAIPEGQFIDSK	VLNASAIPEGQFIDSK	2	VLNASAIPEGQFIDSK2	216431	252357	169349	212279	130403	172238	146386	177034	152584	210174	176247	129092
P12882	P11055;P12882;P13535;Q9UKX2;Q9Y623	MYH1	Myosin-1	VLNASAIPEGQFIDSKK	VLNASAIPEGQFIDSKK	2	VLNASAIPEGQFIDSKK2	19787.3	29467.8	16204	19931	13554.7	11843.8	17048.8	22235.2	21002.3	23163.4	17648	17129.1
P12882	P12882;P13535;Q9UKX2;Q9Y623	MYH1	Myosin-1	VQLLHTQNTSLINTK	VQLLHTQNTSLINTK	2	VQLLHTQNTSLINTK2	567692	400962	422782	535205	564311	461019	489584	380309	530421	379994	461990	474223
P12882	P12882;Q9UKX2	MYH1	Myosin-1	VRELEGEVESEQK	VRELEGEVESEQK	2	VRELEGEVESEQK2	70116.2	54812.7	49244.2	67714.3	27310.2	49819.5	55343.1	41684.2	54761.5	69913.3	51220.4	65844.5
P12882	P12882;Q9UKX2	MYH1	Myosin-1	VRELEGEVESEQKR	VRELEGEVESEQKR	2	VRELEGEVESEQKR2	17693.3	12517.4	9212.15	10849	3636.15	13422.6	12641.5	5103.19	12484.5	9305.96	10340.3	7074.21
P12882	P12882;P13535	MYH1	Myosin-1	VSIYKLTGAVMHYGNMK	VSIYKLTGAVMHYGNMK	2	VSIYKLTGAVMHYGNMK2	1605.64	1623.25			1688.46		1614.96	1625.51	3459.13	1255.17		1058.59
P12882	P11055;P12882;P13535;Q9Y623	MYH1	Myosin-1	VTFQLKAER	VTFQLKAER	2	VTFQLKAER2	187136	114981	162282	92596.5	102307	99385.1	129058	140264	79630.3	134553	104684	103606
P12882	P11055;P12882;P12883;P13533;P13535;Q9UKX2;Q9UKX3;Q9Y623;Q9H6N6	MYH1	Myosin-1	YETDAIQR	YETDAIQR	2	YETDAIQR2	4077350	4496350	3998860	3778910	4005800	3497770	3439070	3573600	3832080	3907170	3930430	4476520
P12882	P12882;P13535;Q9UKX2;Q9Y623	MYH1	Myosin-1	YKVLNASAIPEGQFIDSK	YKVLNASAIPEGQFIDSK	2	YKVLNASAIPEGQFIDSK2	54355.7	21522.6	45325.2	21216.5	14767.4	40085.6	25263.6	24503.2	28812.1	43667.8	35589	20406.1
P12882	P11055;P12882;P12883;P13533;P13535;Q9UKX2;Q9UKX3;Q9Y623	MYH1	Myosin-1	ADIAESQVNKLR	ADIAESQVNKLR	3	ADIAESQVNKLR3	139465	43459.5	101538	73088.7	27547.2	121361	27450.4	14774.7	30341.8	79304.9	62890.4	14768.2
P12882	P12882;P13535;Q9UKX2;Q9Y623	MYH1	Myosin-1	ADIAESQVNKLRVK	ADIAESQVNKLRVK	3	ADIAESQVNKLRVK3	5638.3	12513.9	16149	14794.7	12027.3	12325.7	7629.23	10728.3	6116.82	8152.3	8222.63	12357.4
P12882	P11055;P12882;Q9UKX2;Q9Y623	MYH1	Myosin-1	AEDEEEINAELTAKK	AEDEEEINAELTAKK	3	AEDEEEINAELTAKK3	22479.1	9141.12	23458.6	10562.8	11808.5	28665.2	18719.4	20813.2	20049.9	15560.4	15429.5	25372.2
P12882	P12882	MYH1	Myosin-1	AERSYHIFYQIMSNK	AERSYHIFYQIMSNK	3	AERSYHIFYQIMSNK3			9621.8	3092.36	7617.96			10354.2		7976.54		3141.97
P12882	P12882;P13535;Q9Y623	MYH1	Myosin-1	AFMNVKHWPWMK	AFMNVKHWPWMK	3	AFMNVKHWPWMK3	15734.3	33287.1	173905	27004.5	125723	75984.6	73694.1	135856	22205.3	162418	110010	60592
P12882	P12882;P13535;Q9UKX3	MYH1	Myosin-1	AGLLGLLEEMRDEK	AGLLGLLEEMRDEK	3	AGLLGLLEEMRDEK3	1184010	499705	124650	468445	246391	105066	153032	116790	750600	170634	225759	256941
P12882	A7E2Y1;P11055;P12882;P12883;P13533;P13535;Q9UKX2;Q9UKX3;Q9Y623	MYH1	Myosin-1	AITDAAMMAEELK	AITDAAMMAEELK	3	AITDAAMMAEELK3	43721.2	50450	24347.5	53763.6	81022.6	39081.6	23836.8	21466.6	33560.3	23052.9	40759.3	57749.8
P12882	A7E2Y1;P11055;P12882;P12883;P13533;P13535;Q9UKX2;Q9UKX3;Q9Y623	MYH1	Myosin-1	AITDAAMMAEELKK	AITDAAMMAEELKK	3	AITDAAMMAEELKK3	3112460	2385620	1933750	3460130	1262050	2568640	936462	1183860	1452730	2098380	3431240	2994410
P12882	A7E2Y1;P11055;P12882;P12883;P13533;P13535;Q9UKX2;Q9UKX3;Q9Y623	MYH1	Myosin-1	AITDAAMMAEELKKEQDTSAHLER	AITDAAMMAEELKKEQDTSAHLER	3	AITDAAMMAEELKKEQDTSAHLER3	32727.6	12353.4	27503	9151.82		22536.4	8497.26	4790.1	8466.66	7445.28	13345.7	4436.74
P12882	P12882;Q9UKX2	MYH1	Myosin-1	AKIKLEQQVDDLEGSLEQEK	AKIKLEQQVDDLEGSLEQEK	3	AKIKLEQQVDDLEGSLEQEK3	23049.5	4590.75	17825.9	5319.63	7263.4	8144.45	7793.3	6253.87		6273.38
P12882	A7E2Y1;P11055;P12882;P12883;P13533;P13535;Q9UKX2;Q9UKX3;Q9Y623	MYH1	Myosin-1	AKKAITDAAMMAEELK	AKKAITDAAMMAEELK	3	AKKAITDAAMMAEELK3	38263.6	27175.3		30610.6	29237.5	37027.3	26689.4	28339.2	32232.2	29233.7	45711.4	38207
P12882	P12882	MYH1	Myosin-1	ALEDQLSEIKTK	ALEDQLSEIKTK	3	ALEDQLSEIKTK3	140162	76756.9	111497	69178.1	13889.8	99177.7	46216.9	18717.1	35644.3	56319.9	64474.4	41273.5
P12882	P12882	MYH1	Myosin-1	ALEDQLSEIKTKEEEQQR	ALEDQLSEIKTKEEEQQR	3	ALEDQLSEIKTKEEEQQR3	886487	279606	416471	216995	7498.43	351632	134158	43098.4	139861	160212	231771	107913
P12882	P12882;Q9UKX2	MYH1	Myosin-1	ALQEAHQQTLDDLQAEEDK	ALQEAHQQTLDDLQAEEDK	3	ALQEAHQQTLDDLQAEEDK3	368004	401744	479347	447860	450423	452285	350724	395430	391023	358880	438642	463208
P12882	P12882;Q9UKX2	MYH1	Myosin-1	ALQEAHQQTLDDLQAEEDKVNTLTK	ALQEAHQQTLDDLQAEEDKVNTLTK	3	ALQEAHQQTLDDLQAEEDKVNTLTK3	50109.7	48903.5	36986.4	53280.6	48917.7	54208.6	34493.5	37531.7	48716.4	31695.2	56639	58421.7
P12882	P12882;Q9UKX2	MYH1	Myosin-1	ANLLQAEIEELRATLEQTER	ANLLQAEIEELRATLEQTER	3	ANLLQAEIEELRATLEQTER3	72883.1	28922.5	50592.3	35477.8	7468.04	76358.3	30416.7	9540.4	21186.9	20112.9	51057.9	24707.4
P12882	P12882;Q9UKX2	MYH1	Myosin-1	CEETHAELEASQK	C(UniMod:4)EETHAELEASQK	3	C(UniMod:4)EETHAELEASQK3	42675.6	70094.2	32857.6	60331.9	42042.8	30092.1	30213.3	51833.2	31396	54223.5	62768.7	34186.3
P12882	P12882;Q9UKX2	MYH1	Myosin-1	DDQVFPMNPPKYDK	DDQVFPMNPPKYDK	3	DDQVFPMNPPKYDK3	42363.5	18071.7	12096.3	39254		58708	15725.2	18154.9	16359	17229.1	79557.7	48882.5
P12882	P11055;P12882;P12883;P13533;P13535;Q9UKX2;Q9Y623	MYH1	Myosin-1	DIDDLELTLAKVEK	DIDDLELTLAKVEK	3	DIDDLELTLAKVEK3	46728.2	20144.9	6182.03	13693.6		18470.1		5618.13			10664.3
P12882	P11055;P12882;P12883;P13533;P13535;Q9UKX2;Q9Y623	MYH1	Myosin-1	DIDDLELTLAKVEKEK	DIDDLELTLAKVEKEK	3	DIDDLELTLAKVEKEK3	116876		31459.2	13471.7		24891.6	12143.5				12047.9
P12882	P12882;Q9UKX2;Q9UKX3	MYH1	Myosin-1	DLEEATLQHEATAATLR	DLEEATLQHEATAATLR	3	DLEEATLQHEATAATLR3	87049.1	82194.5	69362.8	96610.2	75630.2	110411	43472	45704.8	35253	59755.7	141672	69731
P12882	P12882;Q9UKX2;Q9UKX3	MYH1	Myosin-1	DLEEATLQHEATAATLRK	DLEEATLQHEATAATLRK	3	DLEEATLQHEATAATLRK3	562216	409675	430576	350283	313735	442127	379736	304631	319447	370752	485651	392065
P12882	P12882;Q9UKX2;Q9UKX3	MYH1	Myosin-1	DLEEATLQHEATAATLRKK	DLEEATLQHEATAATLRKK	3	DLEEATLQHEATAATLRKK3	4681.34	2514.69	5964.97	2010.15	13936	8025.69	7412	8502.04	9946.57	9794.02	8317.52	7822.4
P12882	P11055;P12882;P13535;Q9UKX3	MYH1	Myosin-1	DLQHRLDEAEQLALK	DLQHRLDEAEQLALK	3	DLQHRLDEAEQLALK3	141395	73662.5	199527	82982.4		64141.7	81826.9	30723.5	68172.4	115849	30250.3	61520.6
P12882	P11055;P12882;P13535;Q9UKX3	MYH1	Myosin-1	DLQHRLDEAEQLALKGGK	DLQHRLDEAEQLALKGGK	3	DLQHRLDEAEQLALKGGK3	119236	23823.6	60938.3	29838.3					13763		33343.7
P12882	P11055;P12882;P12883;Q9UKX2;Q9UKX3;Q9Y623	MYH1	Myosin-1	DPLNETVVGLYQK	DPLNETVVGLYQK	3	DPLNETVVGLYQK3	75723.6	62288.3	69848.3	60397.4	67445.5	46441	38641.8	70414.4	52584.4	70175.6	38851.5	60840.8
P12882	P11055;P12882;P13535;Q9UKX2;Q9UKX3;Q9Y623	MYH1	Myosin-1	EEQAEPDGTEVADK	EEQAEPDGTEVADK	3	EEQAEPDGTEVADK3	75134.8	85238	80795.7	53507.9	57544.2	55967.3	54270.1	57748.9	70963	61983.7	66546.8	89690.1
P12882	P12882	MYH1	Myosin-1	EEQAEPDGTEVADKAAYLQNLNSADLLK	EEQAEPDGTEVADKAAYLQNLNSADLLK	3	EEQAEPDGTEVADKAAYLQNLNSADLLK3	98384.1	43283.2	47580.4	32972.9	5608.38	52784.8	38484.2	28469	46036	64644.2	74792.4	37153.3
P12882	P12882;Q9UKX2;Q9Y623	MYH1	Myosin-1	ELEEISERLEEAGGATSAQIEMNKK	ELEEISERLEEAGGATSAQIEMNKK	3	ELEEISERLEEAGGATSAQIEMNKK3	62648.7	25947.6	25633.9	21994.1	2800.26	27467.5	28558.7	16463.5	21589.2	23737	28772.8	16507.2
P12882	P12882;Q9UKX2	MYH1	Myosin-1	ELEGEVESEQKR	ELEGEVESEQKR	3	ELEGEVESEQKR3	2131890	2801330	2154680	2832240	1817300	1981430	1648520	2272190	2170120	2251640	2170690	2498510
P12882	P12882	MYH1	Myosin-1	ELEGEVESEQKRNVEAVK	ELEGEVESEQKRNVEAVK	3	ELEGEVESEQKRNVEAVK3	10374.3	4661.95	6457.93	6133.04	4130.36	6009.25	5371.84	4083.52	6671	5029.26	7285.61	6516.28
P12882	P12882;P12883;P13535;Q9UKX2;Q9Y623	MYH1	Myosin-1	ELTYQTEEDRK	ELTYQTEEDRK	3	ELTYQTEEDRK3	482806	56902	226307	314543	377180	287992	275482	341674	274143	288011	229462	53185
P12882	P12882;Q9UKX2;Q9Y623	MYH1	Myosin-1	ELTYQTEEDRKNILR	ELTYQTEEDRKNILR	3	ELTYQTEEDRKNILR3			35293				35142.1	16006.1	15287.4	20171.7
P12882	P12882;Q9Y623	MYH1	Myosin-1	EMANMKEEFEK	EMANMKEEFEK	3	EMANMKEEFEK3	471271	433041	680362	851452	593899	534394	394298	481927	48060.6	692503	625904	286118
P12882	P12882;Q9Y623	MYH1	Myosin-1	EMANMKEEFEKTK	EMANMKEEFEKTK	3	EMANMKEEFEKTK3	31442.5	10317.7	14933.7	11206.2	14079.9	8145.85	13887.5	8526.3	14618.7	13588.8	15475.1	18942
P12882	P12882;P13535;Q9UKX2;Q9Y623	MYH1	Myosin-1	ENKNLQQEISDLTEQIAEGGK	ENKNLQQEISDLTEQIAEGGK	3	ENKNLQQEISDLTEQIAEGGK3	21873.1	17502.2	16969.9	15844.5	4918.39	22210.7	14823.3	9926.53	12276.8	14357.9	27819.5	12260.1
P12882	P12882;Q9UKX2	MYH1	Myosin-1	ENKNLQQEISDLTEQIAEGGKR	ENKNLQQEISDLTEQIAEGGKR	3	ENKNLQQEISDLTEQIAEGGKR3	66188.4	26764.3	40624.9	24618		35456.4	20720.6	12324.9	18888.5	22030.9	42189.1	14755.1
P12882	A7E2Y1;P12882;P12883;P13533;P13535;Q9UKX2;Q9UKX3;Q9Y623	MYH1	Myosin-1	ENLNKLMTNLR	ENLNKLMTNLR	3	ENLNKLMTNLR3	12403.7	11928.8	30653.5	9072.13	16937.1	11928.1	15009.5	13381.9	13318.4	13804.7	17427.6	17244.5
P12882	P11055;P12882;P12883;P13533;P13535;Q9UKX2;Q9Y623	MYH1	Myosin-1	ENQSILITGESGAGK	ENQSILITGESGAGK	3	ENQSILITGESGAGK3				338556	183381						431576
P12882	P11055;P12882;P12883;P13533;P13535;Q9UKX2;Q9Y623	MYH1	Myosin-1	ENQSILITGESGAGKTVNTK	ENQSILITGESGAGKTVNTK	3	ENQSILITGESGAGKTVNTK3	4442.55	4111.2	9555.86	6152.58	10012.4	5769.91	2712.34	7933.97	6306.94	7414.66	11644.9	11994.2
P12882	P11055;P12882;P12883;P13533;P13535;Q9UKX2;Q9Y623	MYH1	Myosin-1	ENQSILITGESGAGKTVNTKR	ENQSILITGESGAGKTVNTKR	3	ENQSILITGESGAGKTVNTKR3	14182.5	45038.6	47846.7	44214.3	52882.7	61084.2	52260.2	70676.6	33720.8	54088.7	68717.4	55458.3
P12882	P12882;Q9UKX3;Q9Y623	MYH1	Myosin-1	EQYEEEQEAKAELQR	EQYEEEQEAKAELQR	3	EQYEEEQEAKAELQR3	252982	98252.5	93316.9	81392.4		89353	44973.6	23738.7	31907	32273.5	101662	38297
P12882	P12882;P13535;Q9Y623	MYH1	Myosin-1	ERIEAQNKPFDAK	ERIEAQNKPFDAK	3	ERIEAQNKPFDAK3	255300	209386	141126	192189	148970	324899	263009	233464	219517	230418	230827	217283
P12882	P11055;P12882;Q9UKX2;Q9Y623	MYH1	Myosin-1	EVTERAEDEEEINAELTAK	EVTERAEDEEEINAELTAK	3	EVTERAEDEEEINAELTAK3	311151	264904	122563	285515	63082.7	226211	280635	215655	173180	223436	277515	147668
P12882	P11055;P12882;P13535;Q9UKX2	MYH1	Myosin-1	FGKFIRIHFGTTGK	FGKFIRIHFGTTGK	3	FGKFIRIHFGTTGK3	6087.91	6334.97	9944.29	6407.67	7919.56	5398.34	8658.95	9264.48	7098.62	7623.57	6968.44	5977.68
P12882	P11055;P12882;P13535;Q9UKX2	MYH1	Myosin-1	FIRIHFGTTGK	FIRIHFGTTGK	3	FIRIHFGTTGK3	9749.92	9973.9	17091.2		23080.4		17681.8	15064.7	8607.82	18839.1	12020.2
P12882	P12882;Q9UKX2;Q9UKX3;Q9Y623	MYH1	Myosin-1	GFPSRILYADFKQR	GFPSRILYADFKQR	3	GFPSRILYADFKQR3		37995.7	64815.5	31475.9	48937.9	35612.7	44558.6	63956.1	36135.8	67938.7	60103.7	44359.1
P12882	P12882	MYH1	Myosin-1	GKPEAHFSLIHYAGTVDYNIAGWLDK	GKPEAHFSLIHYAGTVDYNIAGWLDK	3	GKPEAHFSLIHYAGTVDYNIAGWLDK3		499891	344807	589575	1009850	694458			709080	619408	843898	490792
P12882	P12882;Q9UKX2;Q9Y623	MYH1	Myosin-1	GKQAFTQQIEELK	GKQAFTQQIEELK	3	GKQAFTQQIEELK3	24409.1	9482.52	40985.3	15074.5		36029.4	15091.7	9747	16879.4	19957.5	28451.7	19748.1
P12882	P12882;Q9UKX2;Q9Y623	MYH1	Myosin-1	GKQAFTQQIEELKR	GKQAFTQQIEELKR	3	GKQAFTQQIEELKR3	1028460	457896	714655	456515	31353.8	715429	281493	141202	267970	336949	474231	284762
P12882	P12882;P13535;Q9Y623	MYH1	Myosin-1	GQTVQQVYNAVGALAK	GQTVQQVYNAVGALAK	3	GQTVQQVYNAVGALAK3	6068.55	6707.86	4640.33		7944.67	6425.28	4190.21	13420.5	5453.41		5869.16	5046.25
P12882	P11055;P12882;P13535;Q9UKX2;Q9Y623	MYH1	Myosin-1	GSSFQTVSALFRENLNK	GSSFQTVSALFRENLNK	3	GSSFQTVSALFRENLNK3	43119.6		17305.1	9532.77	9347.04	10297.4	9938.52	6191.89	12044.1	13032.8	15667.7	12284.5
P12882	P12882;P13535;Q9UKX2;Q9Y623	MYH1	Myosin-1	GSSFQTVSALFRENLNKLMTNLR	GSSFQTVSALFRENLNKLMTNLR	3	GSSFQTVSALFRENLNKLMTNLR3			10560.9		3406.52		6883.41	4684.83		3911.11	8315.19
P12882	P11055;P12882;P12883;P13533;Q9UKX2	MYH1	Myosin-1	HADSVAELGEQIDNLQR	HADSVAELGEQIDNLQR	3	HADSVAELGEQIDNLQR3	209812	181473	100550	41353.1	151303	24005.5	34406.6	38728.3	158414	154219	42646.3	266167
P12882	P11055;P12882;P12883;P13533;Q9UKX2	MYH1	Myosin-1	HADSVAELGEQIDNLQRVK	HADSVAELGEQIDNLQRVK	3	HADSVAELGEQIDNLQRVK3	6492.21		6245.88	4352.13	22685.3	6816.82	17604.2	16736.7	18009.8	15761.2	13026.3	19486.9
P12882	P12882;Q9UKX3;Q9Y623	MYH1	Myosin-1	HDCDLLREQYEEEQEAK	HDC(UniMod:4)DLLREQYEEEQEAK	3	HDC(UniMod:4)DLLREQYEEEQEAK3	155837	160487	144395	158071	26375.8	158751	138501	101247	122705	132620	178735	108400
P12882	P12882;P13535;Q9Y623	MYH1	Myosin-1	IEAQNKPFDAK	IEAQNKPFDAK	3	IEAQNKPFDAK3	1019990	1098450	787987	891221	944627	1181680	1080040	1010100	918775	1016080	938819	1085390
P12882	P12882;Q9UKX2;Q9UKX3;Q9Y623	MYH1	Myosin-1	IEDMAMMTHLHEPAVLYNLK	IEDMAMMTHLHEPAVLYNLK	3	IEDMAMMTHLHEPAVLYNLK3	5826.29	306261	351919	129822	353533	6795.56	294881	218346	406762	380057	9767.33	463426
P12882	P12882;Q9UKX2;Q9UKX3;Q9Y623	MYH1	Myosin-1	IEDMAMMTHLHEPAVLYNLKER	IEDMAMMTHLHEPAVLYNLKER	3	IEDMAMMTHLHEPAVLYNLKER3	1163.47		2876.05	2122.38	1465.05	2382.5	2102.18	5926.62	2943	3463.51	3226.87	1699.56
P12882	P12882;Q9UKX2;Q9Y623	MYH1	Myosin-1	IEELEEEIEAERASR	IEELEEEIEAERASR	3	IEELEEEIEAERASR3	79255.8	12241.8	20770.6	10952.8	17136.3	13041.6	11136.1	11336.4	17581.4	14023.7	20210.3	14744.8
P12882	P11055;P12882;P13535;Q9UKX2	MYH1	Myosin-1	IHFGTTGKLASADIETYLLEK	IHFGTTGKLASADIETYLLEK	3	IHFGTTGKLASADIETYLLEK3		3834.13	9643.47	8596.9	8687.49	16667.7	15841.4	8181.88	9303.49	25045.2	19683.5	18015.9
P12882	P11055;P12882;Q9UKX2;Q9Y623	MYH1	Myosin-1	IKEVTERAEDEEEINAELTAK	IKEVTERAEDEEEINAELTAK	3	IKEVTERAEDEEEINAELTAK3	264624	136708	103737	172600	18163.8	125161	140880	70753.4	84658.2	94625.8	107386	76860.6
P12882	P12882;Q9UKX2	MYH1	Myosin-1	IKLEQQVDDLEGSLEQEK	IKLEQQVDDLEGSLEQEK	3	IKLEQQVDDLEGSLEQEK3	78645.8	91069.4	25195.9	84332.1	1792620	53448	56600	30314.8	69359.6	61692.2	76468	57585.3
P12882	P12882;Q9UKX2	MYH1	Myosin-1	IKLEQQVDDLEGSLEQEKK	IKLEQQVDDLEGSLEQEKK	3	IKLEQQVDDLEGSLEQEKK3	1014700	1179790	863289	1249690	611298	1004700	927261	656077	940017	904692	1253030	1054150
P12882	P12882;Q9UKX2	MYH1	Myosin-1	IKNAYEESLDQLETLK	IKNAYEESLDQLETLK	3	IKNAYEESLDQLETLK3	841078	686045	383807	794158	199372	550536	418608	228323	440947	456750	778100	537861
P12882	P12882;Q9UKX2	MYH1	Myosin-1	IKNAYEESLDQLETLKR	IKNAYEESLDQLETLKR	3	IKNAYEESLDQLETLKR3	50189.5	635945	586199	664583	126719	615601	527425	369928	421087	442511	37066.8	529576
P12882	P12882;P13535;Q9UKX2;Q9Y623	MYH1	Myosin-1	ILRIQLELNQVK	ILRIQLELNQVK	3	ILRIQLELNQVK3		7880.39	20905.6	7292.12	22664.3	11800.8	14025.2	14564	8153.85	21018.3	20883.5	13216.3
P12882	P12882;P13535;Q9UKX2;Q9UKX3;Q9Y623	MYH1	Myosin-1	INQQLDTKQPR	INQQLDTKQPR	3	INQQLDTKQPR3	108706	16365.5	43991.2	18488	14268	84361.4	55068	15714.2	42666.7	51249	72093.4	40522.4
P12882	P12882	MYH1	Myosin-1	IQHELEEAEER	IQHELEEAEER	3	IQHELEEAEER3	225460	3519100	2277460	2781200	2027970	2130320	2037040	2504810	164573	2713380	2337280	2847610
P12882	P12882	MYH1	Myosin-1	IQHELEEAEERADIAESQVNK	IQHELEEAEERADIAESQVNK	3	IQHELEEAEERADIAESQVNK3	85296.8	38166.5	29751.1	49660	7816.88	33718.2	33605	19028.1	25126	30476.7	43968.7	26230.9
P12882	P12882;P13535;Q9UKX2	MYH1	Myosin-1	IQLELNQVKSEVDR	IQLELNQVKSEVDR	3	IQLELNQVKSEVDR3	58154.7	9132.09	28471.1	15256.1	8547.02	27300.7	12432.7	9978.19	14351.3	16098.6	23971.5	12424.8
P12882	P12882;P13535;Q9UKX2	MYH1	Myosin-1	IQLELNQVKSEVDRK	IQLELNQVKSEVDRK	3	IQLELNQVKSEVDRK3	83759.3	16341.5	27200.7	21637.8	6410.06	28410.2	12759.8	6423.53	10583.1	10300.2	19038	12274.9
P12882	P12882;Q9UKX2	MYH1	Myosin-1	IVESMQSTLDAEIR	IVESMQSTLDAEIR	3	IVESMQSTLDAEIR3		756662		663902		501366			500825		763776	368697
P12882	P12882;Q9UKX2	MYH1	Myosin-1	IVESMQSTLDAEIRSR	IVESMQSTLDAEIRSR	3	IVESMQSTLDAEIRSR3	27646.4	14778.4	33881.8	21922.3	38016.7	32638.8	24786.7	23836.8	36297.4	28390.2	29821.5	33083.7
P12882	A7E2Y1;P11055;P12882;P12883;P13533;P13535;Q9UKX2;Q9UKX3;Q9Y623	MYH1	Myosin-1	KAITDAAMMAEELK	KAITDAAMMAEELK	3	KAITDAAMMAEELK3	784977	735952	262363	774199	245319	746889	337902	493110	223624	394642	938690	770972
P12882	A7E2Y1;P11055;P12882;P12883;P13533;P13535;Q9UKX2;Q9UKX3;Q9Y623	MYH1	Myosin-1	KAITDAAMMAEELKK	KAITDAAMMAEELKK	3	KAITDAAMMAEELKK3	3281790	535343	257476	425727	79695.9	376112	309906	270864	331736	343480	307425	277905
P12882	P12882;Q9UKX2	MYH1	Myosin-1	KALQEAHQQTLDDLQAEEDK	KALQEAHQQTLDDLQAEEDK	3	KALQEAHQQTLDDLQAEEDK3	40299.4	35160.6	34368.5	31261.6	27007.6	35435.8	30853.6	28146.6	37773.1	28335.5	46901.4	38548.2
P12882	P12882;Q9UKX2	MYH1	Myosin-1	KALQEAHQQTLDDLQAEEDKVNTLTK	KALQEAHQQTLDDLQAEEDKVNTLTK	3	KALQEAHQQTLDDLQAEEDKVNTLTK3	6501.31	5454.21	4285.14	6727.77	3310.26	7870.54	4656.34	4566.99		4780.12	5254.54	5223.57
P12882	A7E2Y1;P11055;P12882;P13533;P13535;Q9UKX2;Q9Y623	MYH1	Myosin-1	KDIDDLELTLAK	KDIDDLELTLAK	3	KDIDDLELTLAK3	102078	100145	175665	221645	203540	152827	49930	35648	126914	232995	283232	326043
P12882	A7E2Y1;P11055;P12882;P12883;P13533;P13535;Q9UKX2;Q9UKX3;Q9Y623	MYH1	Myosin-1	KEQDTSAHLER	KEQDTSAHLER	3	KEQDTSAHLER3	131361	154291	105504	143404	142095	102806	90000.8	103001	119463	144662	173433	131409
P12882	P11055;P12882;P13535;Q9UKX2;Q9Y623	MYH1	Myosin-1	KGSSFQTVSALFR	KGSSFQTVSALFR	3	KGSSFQTVSALFR3	2124790	1832780	1529730	2088630	1654190	1465500	1123440	728738	1481340	1197410	1338650	1798680
P12882	P11055;P12882;P12883;P13533;Q9UKX2	MYH1	Myosin-1	KHADSVAELGEQIDNLQR	KHADSVAELGEQIDNLQR	3	KHADSVAELGEQIDNLQR3	59500.9	234564	462359	69837.3	232263	767991	512531	605113	26708.4	577395	1121190	878836
P12882	P12882;P13535;Q9UKX2	MYH1	Myosin-1	KIAEQELLDASER	KIAEQELLDASER	3	KIAEQELLDASER3	524263	571480	422716	635721	241465	529657	181621	137782	223543	263282	683322	360997
P12882	P12882	MYH1	Myosin-1	KKEFEMSGLQSK	KKEFEMSGLQSK	3	KKEFEMSGLQSK3	139886	111102	137565	143002			5829.63			35517.4
P12882	P11055;P12882;P13535;Q9UKX2;Q9Y623	MYH1	Myosin-1	KKGSSFQTVSALFR	KKGSSFQTVSALFR	3	KKGSSFQTVSALFR3	243559	152533	203823	81465	186763	247451	196463	150067	238301	210318	368060	333791
P12882	P11055;P12882;P12883;P13533;Q9UKX2	MYH1	Myosin-1	KKHADSVAELGEQIDNLQR	KKHADSVAELGEQIDNLQR	3	KKHADSVAELGEQIDNLQR3	261349	17748.1	213483	39071.3	9413.63	199400	90634.2	43317.8	41013.6	78069.1	57662.5	95058.2
P12882	P12882	MYH1	Myosin-1	KKLETDISQIQGEMEDIIQEAR	KKLETDISQIQGEMEDIIQEAR	3	KKLETDISQIQGEMEDIIQEAR3	7442.47	16743.5	8390.16	19900.4	3253.93	4299.77	3886.06		12149.7	4162.13	15443	15712.2
P12882	P12882;P13535;Q9UKX2;Q9Y623	MYH1	Myosin-1	KKMEGDLNEMEIQLNHANR	KKMEGDLNEMEIQLNHANR	3	KKMEGDLNEMEIQLNHANR3	265738	154163	171311	189105	56934.1	232666	140397	121967	129877	157307	211377	151293
P12882	P11055;P12882;P12883;P13533;P13535;Q9UKX2;Q9Y623	MYH1	Myosin-1	KLEDECSELK	KLEDEC(UniMod:4)SELK	3	KLEDEC(UniMod:4)SELK3		29890.1	14045.7	14004.3	32189.5	21577.7	8590.93	26657.4	6180.77	10446.5	46323.7	14620.4
P12882	P11055;P12882;P13533;P13535;Q9UKX2;Q9Y623	MYH1	Myosin-1	KLEDECSELKK	KLEDEC(UniMod:4)SELKK	3	KLEDEC(UniMod:4)SELKK3	28933.3	35534.4	13276.3	29792.7	21426.9	22490.3	11916.3	23359.9	31923.8	38157.7	20660.9	15646.7
P12882	P12882	MYH1	Myosin-1	KLETDISQIQGEMEDIIQEAR	KLETDISQIQGEMEDIIQEAR	3	KLETDISQIQGEMEDIIQEAR3	199499	216119	128647	181223	40561.9	37667.1	35856.6	37697.9	162395	89536.4	156394	175752
P12882	P12882;P13535;Q9UKX2;Q9Y623	MYH1	Myosin-1	KMEGDLNEMEIQLNHANR	KMEGDLNEMEIQLNHANR	3	KMEGDLNEMEIQLNHANR3	648974	488641	434951	555383	500509	525037	331459	280315	385410	331041	596905	467115
P12882	P12882	MYH1	Myosin-1	KVKELTYQTEEDR	KVKELTYQTEEDR	3	KVKELTYQTEEDR3	20481	11608.4	14754.3	14631.5	6706.46	24007.4	19806.8	15385.5	11481.8	11597.7	14272.2	11326.8
P12882	P12882	MYH1	Myosin-1	LAQESTMDIENDKQQLDEK	LAQESTMDIENDKQQLDEK	3	LAQESTMDIENDKQQLDEK3	1578990	1601340	1552500	1688100	1536880	1387590	1354960	1226010	1006940	1447060	1627460	1501070
P12882	P12882	MYH1	Myosin-1	LAQESTMDIENDKQQLDEKLK	LAQESTMDIENDKQQLDEKLK	3	LAQESTMDIENDKQQLDEKLK3	20261.2	10644.5	13275.7	91651.1	20745.2	11776.8	14379.1	15326.2	25043	22060.3	25574.2	22016.6
P12882	P12882	MYH1	Myosin-1	LAQRLQDAEEHVEAVNAK	LAQRLQDAEEHVEAVNAK	3	LAQRLQDAEEHVEAVNAK3	27776.7	7685.08	8526.47	5861.4	10845.5	5243.39		4342.46			5879.7
P12882	P11055;P12882;P12883;P13533;P13535;Q9UKX2;Q9UKX3;Q9Y623	MYH1	Myosin-1	LASADIETYLLEKSR	LASADIETYLLEKSR	3	LASADIETYLLEKSR3	16207.5		12335.5	18684.9	26670.9	16045.4	16789.7	17392.5	23981.3	22532.7	21361.9	21847.5
P12882	P11055;P12882;P13533;P13535;Q9UKX2;Q9Y623	MYH1	Myosin-1	LEDECSELKK	LEDEC(UniMod:4)SELKK	3	LEDEC(UniMod:4)SELKK3	205500	183801	156899	180206	185200	158089	145943	160888	209291	183218	187900	212285
P12882	P11055;P12882;P13533;P13535;Q9UKX2;Q9Y623	MYH1	Myosin-1	LEDECSELKKDIDDLELTLAK	LEDEC(UniMod:4)SELKKDIDDLELTLAK	3	LEDEC(UniMod:4)SELKKDIDDLELTLAK3		6038.35	4553.9	6428.43		8213.43	2507.54	4532.77	5684.15	5208.29	6999.41
P12882	P12882;Q9UKX2;Q9Y623	MYH1	Myosin-1	LEEAGGATSAQIEMNK	LEEAGGATSAQIEMNK	3	LEEAGGATSAQIEMNK3	103477	68286.2	96429	117687	66227.1	69293.9	56487.6	97049.7	89424.5	87822.4	93719	64082.3
P12882	P12882;Q9UKX2;Q9Y623	MYH1	Myosin-1	LEEAGGATSAQIEMNKK	LEEAGGATSAQIEMNKK	3	LEEAGGATSAQIEMNKK3	557461	460260	430496	505182	306732	414226	339444	351271	387636	413566	456546	444589
P12882	P12882;Q9UKX2;Q9Y623	MYH1	Myosin-1	LEEAGGATSAQIEMNKKR	LEEAGGATSAQIEMNKKR	3	LEEAGGATSAQIEMNKKR3	61604.6	31167.1	62216	26287.4	22921.5	35328.7	12374.5	14120	16458.1	25696.7	24088.4	15106.3
P12882	P12882;P12883;P13533;P13535;Q9UKX2;Q9Y623	MYH1	Myosin-1	LEQQVDDLEGSLEQEK	LEQQVDDLEGSLEQEK	3	LEQQVDDLEGSLEQEK3	1344540	756691	930900	1592000	424077	1064320	288699	420837	562526	713203	1265530	1707490
P12882	P12882;P12883;P13533;P13535;Q9UKX2;Q9Y623	MYH1	Myosin-1	LEQQVDDLEGSLEQEKK	LEQQVDDLEGSLEQEKK	3	LEQQVDDLEGSLEQEKK3	427656	381396	371628	411594	322408	350861	336045	315899	394522	392411	387359	357962
P12882	P12882	MYH1	Myosin-1	LETDISQIQGEMEDIIQEAR	LETDISQIQGEMEDIIQEAR	3	LETDISQIQGEMEDIIQEAR3	6753.2	8647.96	3497.43	10574.5					6918.08	4915.54	5941.24	7563.93
P12882	P12882	MYH1	Myosin-1	LLGSIDIDHTQYK	LLGSIDIDHTQYK	3	LLGSIDIDHTQYK3	380769	402271	252808	437386	150567	197263	933291	1089780	195690	216659	379294	156231
P12882	P12882	MYH1	Myosin-1	LLGSIDIDHTQYKFGHTK	LLGSIDIDHTQYKFGHTK	3	LLGSIDIDHTQYKFGHTK3	11137.7	8206.41	16545.3	9143	14314.5	13534.1	9094.95	14096.3	8294.63	8588.41	18034.2	5132.91
P12882	P12882	MYH1	Myosin-1	LQDAEEHVEAVNAK	LQDAEEHVEAVNAK	3	LQDAEEHVEAVNAK3	1273060	1518980	1615150	1441300	1062920	1162560	1091940	1164550	1370140	1540720	1386770	1342710
P12882	P12882;P13535;Q9UKX2;Q9UKX3	MYH1	Myosin-1	LQDLVDKLQAK	LQDLVDKLQAK	3	LQDLVDKLQAK3	487791	454917	433803	240998	216251	404366	302917	325890	293505	473278	67372.3	321154
P12882	P12882;Q9Y623	MYH1	Myosin-1	LQNEVEDLMIDVER	LQNEVEDLMIDVER	3	LQNEVEDLMIDVER3	477585	465578	395594	400447	914364	722209	782186	1203460	380889	610514	442470	464518
P12882	P12882	MYH1	Myosin-1	LQNEVEDLMIDVERTNAACAALDKK	LQNEVEDLMIDVERTNAAC(UniMod:4)AALDKK	3	LQNEVEDLMIDVERTNAAC(UniMod:4)AALDKK3	10414.5	2201.26
P12882	P11055;P12882;P12883;P13533;P13535;Q9UKX2;Q9UKX3;Q9Y623	MYH1	Myosin-1	LQQFFNHHMFVLEQEEYK	LQQFFNHHMFVLEQEEYK	3	LQQFFNHHMFVLEQEEYK3	565908	568038	523854	443311	641456	423545	544173	359810	609648	537986	480743	709073
P12882	P11055;P12882;P12883;P13533;P13535;Q9UKX2;Q9UKX3;Q9Y623	MYH1	Myosin-1	LQQFFNHHMFVLEQEEYKK	LQQFFNHHMFVLEQEEYKK	3	LQQFFNHHMFVLEQEEYKK3	343255	404338	358323	427953	409571	477235	323527	240311	358124	347710	361384	416654
P12882	P11055;P12882;P13535;Q9UKX3;Q9Y623	MYH1	Myosin-1	LTGAVMHYGNMK	LTGAVMHYGNMK	3	LTGAVMHYGNMK3	1741170	1545640	1655220	1465330	1092160	1554230	1348020	1411280	1448310	1551820	1953310	1299940
P12882	P11055;P12882;P13535;Q9UKX3;Q9Y623	MYH1	Myosin-1	LTGAVMHYGNMKFK	LTGAVMHYGNMKFK	3	LTGAVMHYGNMKFK3	8593.12	10413.7	9916.25	9210.27	9151.51	7927.35	7106.52	7946.32	6370.45	8385.87	12079.4	9406.02
P12882	P12882;P12883;P13533;Q9Y623	MYH1	Myosin-1	LYFKIKPLLK	LYFKIKPLLK	3	LYFKIKPLLK3		7310.74	22895.7		10601.3	12475.2	19890.7	27475.3	6754.7	27044.8	16489.2	6875.17
P12882	P12882;P13535;Q9UKX2;Q9Y623	MYH1	Myosin-1	MEGDLNEMEIQLNHANR	MEGDLNEMEIQLNHANR	3	MEGDLNEMEIQLNHANR3	21803.8	24162.4	24613.4	21466.4	19496.5	19907	18519.4	19614.9	26370.3	24409.4	27520.9	20136.6
P12882	P12882;P13535;Q9UKX3;Q9Y623	MYH1	Myosin-1	MFLWMVTRINQQLDTK	MFLWMVTRINQQLDTK	3	MFLWMVTRINQQLDTK3			10434.3	7648.37	20113.7	14236.1	23594.6	25721.6	7917.04	21725.4	33631.1	10856.3
P12882	P12882;P13535;Q9Y623	MYH1	Myosin-1	MQGTLEDQIISANPLLEAFGNAK	MQGTLEDQIISANPLLEAFGNAK	3	MQGTLEDQIISANPLLEAFGNAK3	739089	669375	322393	565123	387729	456061	441931	300641	482632	521489	462481	465512
P12882	P12882;Q9UKX2	MYH1	Myosin-1	NAYEESLDQLETLK	NAYEESLDQLETLK	3	NAYEESLDQLETLK3	259496	254891	185319	279650	277732	141350	148038	160614	162241	221128	253548	225102
P12882	P12882;Q9UKX2	MYH1	Myosin-1	NAYEESLDQLETLKR	NAYEESLDQLETLKR	3	NAYEESLDQLETLKR3	1111530	1066290	924906	1376400	837222	1005020	1064120	867913	1001890	985653	1036630	1070770
P12882	P12882;Q9UKX2	MYH1	Myosin-1	NAYEESLDQLETLKRENK	NAYEESLDQLETLKRENK	3	NAYEESLDQLETLKRENK3	27081.8	3277.78	11540.2	3412.84	4873.51	20191.9	6894.62			3996.57	6316.4
P12882	P12882	MYH1	Myosin-1	NDLQLQVQAEADSLADAEER	NDLQLQVQAEADSLADAEER	3	NDLQLQVQAEADSLADAEER3	375660	388500	155915	356151	292424	289074	283236	241288	330550	277767	423344	408220
P12882	P12882	MYH1	Myosin-1	NDLQLQVQAEADSLADAEERCDQLIK	NDLQLQVQAEADSLADAEERC(UniMod:4)DQLIK	3	NDLQLQVQAEADSLADAEERC(UniMod:4)DQLIK3	15968.3
P12882	A7E2Y1;P11055;P12882;P12883;P13533;P13535;P35579;P35580;P35749;Q7Z406;Q9UKX2;Q9UKX3;Q9Y2K3;Q9Y623	MYH1	Myosin-1	NDNSSRFGKFIR	NDNSSRFGKFIR	3	NDNSSRFGKFIR3	12117.2	48784.5	70386.7	41463.3	42972.9	51144.4	41690.9	43748.3	22634.4	69306.2	84648	51706.4
P12882	P11055;P12882;P12883;Q9UKX2;Q9UKX3;Q9Y623	MYH1	Myosin-1	NKDPLNETVVGLYQK	NKDPLNETVVGLYQK	3	NKDPLNETVVGLYQK3	485620	78402.1	64278.5	581459	18534.7	382390	41156.8	36331.8	43512.8	61070.2	335692	321288
P12882	P12882;Q9UKX2;Q9Y623	MYH1	Myosin-1	NKDPLNETVVGLYQKSAMK	NKDPLNETVVGLYQKSAMK	3	NKDPLNETVVGLYQKSAMK3	9328.82	4388.19	6485.21	6730.63		4154.14	6049.05	7905.54	4600.66	6809.4	4519.33	8627.76
P12882	P11055;P12882;P13535;Q9UKX3	MYH1	Myosin-1	NLEQTVKDLQHR	NLEQTVKDLQHR	3	NLEQTVKDLQHR3	51268.2	6276.35	24865	8503.69	18531.6	14402.8			9585.19	12399.1	8611.25	6047.77
P12882	P12882;P13535;Q9UKX2;Q9Y623	MYH1	Myosin-1	NLQQEISDLTEQIAEGGK	NLQQEISDLTEQIAEGGK	3	NLQQEISDLTEQIAEGGK3	1243760	1126220	378168	1048650	902341	780158	740917	434508	828251	983113	859073	997434
P12882	P12882;Q9UKX2	MYH1	Myosin-1	NLQQEISDLTEQIAEGGKR	NLQQEISDLTEQIAEGGKR	3	NLQQEISDLTEQIAEGGKR3	1811520	1450850	728543	1651660	1106920	1616800	1370880	44782.4	1330770	1381840	1783750	1544540
P12882	P12882;P13535;Q9UKX2;Q9Y623	MYH1	Myosin-1	NLTEEMAGLDETIAK	NLTEEMAGLDETIAK	3	NLTEEMAGLDETIAK3	15637.2			24826.1	15035.7	17897.3	13747.3	20350.1	8912.93	8669.46	16467.4	27528.6
P12882	P12882;Q9UKX2;Q9Y623	MYH1	Myosin-1	NLTEEMAGLDETIAKLTK	NLTEEMAGLDETIAKLTK	3	NLTEEMAGLDETIAKLTK3	45031.4	5805.53	10559.6	8775.36	6471.19	6066.42	2735.96	4092.4	3007.94	5884.58	4252.79	5957.73
P12882	P12882	MYH1	Myosin-1	NTQAILKDTQLHLDDALR	NTQAILKDTQLHLDDALR	3	NTQAILKDTQLHLDDALR3	16514.7	10632	12538.5	11287	6921.05			3798.66			11075.9	12198.5
P12882	P11055;P12882;Q9UKX2;Q9UKX3;Q9Y623	MYH1	Myosin-1	PMGIFSILEEECMFPK	PMGIFSILEEEC(UniMod:4)MFPK	3	PMGIFSILEEEC(UniMod:4)MFPK3	5972.79	14015.5	15612.9	10082	17994.2	9228.56	12901.6	19430.1	16839.6	15524.3	11276.5	15864.4
P12882	P12882	MYH1	Myosin-1	QAEEAEEQSNVNLSK	QAEEAEEQSNVNLSK	3	QAEEAEEQSNVNLSK3	145734	162164	107568	97031.7	65645	44645.6	118508	64270.3	185536	126572	51146.3	165283
P12882	P12882;Q9UKX2;Q9Y623	MYH1	Myosin-1	QAFTQQIEELKR	QAFTQQIEELKR	3	QAFTQQIEELKR3	3029000	3174440	3067400	3035410	2308110	2364440	2566960	2356700	2752690	2869910	3163850	2859450
P12882	P11055;P12882;P13535;Q9UKX2;Q9UKX3;Q9Y623	MYH1	Myosin-1	QEAPPHIFSISDNAYQFMLTDR	QEAPPHIFSISDNAYQFMLTDR	3	QEAPPHIFSISDNAYQFMLTDR3	304585	268579	132438	269282	262306	248849	285762	127852	221589	302964	274935	322340
P12882	P12882;Q9UKX2	MYH1	Myosin-1	QKCEETHAELEASQK	QKC(UniMod:4)EETHAELEASQK	3	QKC(UniMod:4)EETHAELEASQK3	423246	398456	327156	409721	235242	290154	298849	317176	416955	395069	452973	354485
P12882	P11055;P12882;P13535;Q9UKX2;Q9UKX3;Q9Y623	MYH1	Myosin-1	QKQREEQAEPDGTEVADK	QKQREEQAEPDGTEVADK	3	QKQREEQAEPDGTEVADK3	20445.3	8730.89	8424.93	6946.23		6653.73		3601.06	4687.81	4729.88	8871.8	5935.01
P12882	P11055;P12882;P13535;Q9UKX2;Q9UKX3;Q9Y623	MYH1	Myosin-1	QREEQAEPDGTEVADK	QREEQAEPDGTEVADK	3	QREEQAEPDGTEVADK3	120170	125770	125969	129214	117206	120680	114376	163112	153601	155626	2988830	114865
P12882	P12882;Q9Y623	MYH1	Myosin-1	QRLQNEVEDLMIDVER	QRLQNEVEDLMIDVER	3	QRLQNEVEDLMIDVER3	80291.9		74815.7	66978.8	7660.09		41084.7	24001.3	28084.8		67648.4	54028.4
P12882	P12882;P13535;Q9UKX2;Q9Y623	MYH1	Myosin-1	QRYKVLNASAIPEGQFIDSK	QRYKVLNASAIPEGQFIDSK	3	QRYKVLNASAIPEGQFIDSK3	2122.02	7661.86	5707.04	6680.93	6822.17	4994.65		9533.79	4221.26	5186.26	7752.34	8589.05
P12882	P12882	MYH1	Myosin-1	QVEQEKSELQAALEEAEASLEHEEGK	QVEQEKSELQAALEEAEASLEHEEGK	3	QVEQEKSELQAALEEAEASLEHEEGK3	75549.5	61121.8	47014	60380.6	19003.1	68967.6	59488.2	35583.1	53085.9	63525.9	82929.8	58154.3
P12882	P12882;Q9UKX2	MYH1	Myosin-1	RANLLQAEIEELR	RANLLQAEIEELR	3	RANLLQAEIEELR3	199762	256544	170683	189001	133686	184314	208926	168617	188290	196473	221464	148157
P12882	P12882;Q9UKX2;Q9UKX3	MYH1	Myosin-1	RDLEEATLQHEATAATLR	RDLEEATLQHEATAATLR	3	RDLEEATLQHEATAATLR3	532206	421593	472144	536520	471750	469309	465805	401929	499749	473395	489731	543577
P12882	P12882;Q9UKX2;Q9UKX3	MYH1	Myosin-1	RDLEEATLQHEATAATLRK	RDLEEATLQHEATAATLRK	3	RDLEEATLQHEATAATLRK3	19241.2	10617.7	10499.9	8768.72	8035.88	11934.7	10086.3	10498.9	9407.66	7963.79	11953	10260.9
P12882	P12882	MYH1	Myosin-1	RESIFCIQYNVR	RESIFC(UniMod:4)IQYNVR	3	RESIFC(UniMod:4)IQYNVR3	111867	173379	116645	132095	1088160	74752.5	672941	328762	97221.5	112744	1580120	944578
P12882	P11055;P12882;P12883;P13533;P13535;Q9UKX2;Q9Y623	MYH1	Myosin-1	RKLEDECSELK	RKLEDEC(UniMod:4)SELK	3	RKLEDEC(UniMod:4)SELK3	38576.2	39359.9	37713.5	35412.2	37504.9	49365.3	43505.5	33841.2	63866.2	54215.7	42557.2	45308.3
P12882	P12882	MYH1	Myosin-1	RQAEEAEEQSNVNLSK	RQAEEAEEQSNVNLSK	3	RQAEEAEEQSNVNLSK3	214064	256377	130169	207375	106029	172794	137272	148774	219460	167975	221369	154780
P12882	P11055;P12882;P13535;Q9UKX2;Q9UKX3;Q9Y623	MYH1	Myosin-1	RQEAPPHIFSISDNAYQFMLTDR	RQEAPPHIFSISDNAYQFMLTDR	3	RQEAPPHIFSISDNAYQFMLTDR3	137863	159123	101441	188408	164466	166450	181645	101503	180963	202804	184978	195152
P12882	P12882;P13535;Q9UKX2;Q9Y623	MYH1	Myosin-1	RVIQYFATIAVTGEK	RVIQYFATIAVTGEK	3	RVIQYFATIAVTGEK3	181923	265097	193884	173356	166466	174297	188537	169337	152006	207488	136207	173302
P12882	P12882;P13535;Q9UKX2;Q9Y623	MYH1	Myosin-1	RVIQYFATIAVTGEKK	RVIQYFATIAVTGEKK	3	RVIQYFATIAVTGEKK3	19121.5	25736.2	21237.5	23291.9	20679.4	22749.3	18434.3	23147.7	8438.11	16535.8	29896.4	16682.9
P12882	P12882;Q9Y623	MYH1	Myosin-1	SAETEKEMANMK	SAETEKEMANMK	3	SAETEKEMANMK3	29103.3	21263.5	20342.8	31136	20265.4	28636.3	27488.3	30693.6	25752.8	37836.3	18140.3	30727.3
P12882	P12882;Q9Y623	MYH1	Myosin-1	SAETEKEMANMKEEFEK	SAETEKEMANMKEEFEK	3	SAETEKEMANMKEEFEK3	766889	636815	566379	648849	371926	633501	536004	572220	528721	579059	623795	635190
P12882	P12882;P12883;P13533;P13535;Q9UKX2;Q9Y623	MYH1	Myosin-1	SDLSRELEEISER	SDLSRELEEISER	3	SDLSRELEEISER3	50136.8	16709.7	15427.2	11412	6008.51	25397.6	7439.79		5761	6672.18	15598.8	8549.53
P12882	P12882	MYH1	Myosin-1	SELQAALEEAEASLEHEEGK	SELQAALEEAEASLEHEEGK	3	SELQAALEEAEASLEHEEGK3	1001920	771977	415077	801026	689800	864584	739491	319342	695478	807111	910550	918482
P12882	P12882;Q9UKX3;Q9Y623	MYH1	Myosin-1	SNNFQKPKPAK	SNNFQKPKPAK	3	SNNFQKPKPAK3	568932	278730	307705	305811	171496	283394	222578	200256	255913	295811	469237	367631
P12882	P12882;Q9UKX2	MYH1	Myosin-1	SQEDLKEQLAMVER	SQEDLKEQLAMVER	3	SQEDLKEQLAMVER3	42308.8	31155	23690.3	31889.9	15307.2	21730.2	25569.3	19839.4	25915.3	30182.7	29915.1	28801.9
P12882	P11055;P12882;P13535;Q9Y623	MYH1	Myosin-1	SRVTFQLKAER	SRVTFQLKAER	3	SRVTFQLKAER3	74170.4	98984.5	191581	108094	167865	140177	200674	217224	75491.9	61427.3	231032	150631
P12882	P12882;Q9UKX3	MYH1	Myosin-1	SYHIFYQIMSNK	SYHIFYQIMSNK	3	SYHIFYQIMSNK3	322892	482656	432774	358567	274515	269170	276087	291051	440210	418186	286896	362144
P12882	P12882;Q9UKX3	MYH1	Myosin-1	SYHIFYQIMSNKK	SYHIFYQIMSNKK	3	SYHIFYQIMSNKK3	25578.6	17848.9	19435.6	22622.3	16081.4	9768.96	19508	15882.7	13868.4	20727.9	29353.4	17038.5
P12882	P12882	MYH1	Myosin-1	TEAGATVTVKDDQVFPMNPPK	TEAGATVTVKDDQVFPMNPPK	3	TEAGATVTVKDDQVFPMNPPK3	200246	1042560	955233	1345960	754542	1053420	905284	759150	774691	94199.8	1258000	1266830
P12882	A7E2Y1;P11055;P12882;P12883;P13533;P13535;Q9UKX2;Q9UKX3;Q9Y623	MYH1	Myosin-1	TEELEEAKKK	TEELEEAKKK	3	TEELEEAKKK3	25135.9	6578.34	4970.63	3690.72	3533.85	6647.32	3453.48	3163.88		3616.31	3753.76
P12882	P11055;P12882;P12883;P13533;P13535;Q9UKX2;Q9UKX3;Q9Y623;Q9H6N6	MYH1	Myosin-1	TKYETDAIQR	TKYETDAIQR	3	TKYETDAIQR3	316490	263792	233278	239949	205594	221506	202873	301896	236346	244673	277610	258994
P12882	P11055;P12882;P12883;P13533;P13535;Q9UKX2;Q9UKX3;Q9Y623	MYH1	Myosin-1	TKYETDAIQRTEELEEAK	TKYETDAIQRTEELEEAK	3	TKYETDAIQRTEELEEAK3	418937	115834	217438	98016.2	8910.22	210106	71831.4	22565.4	48927.5	50765.1	129574	41294.2
P12882	P12882;Q9UKX2	MYH1	Myosin-1	TNAACAALDKKQR	TNAAC(UniMod:4)AALDKKQR	3	TNAAC(UniMod:4)AALDKKQR3	7712.76	3543.23	3299.11	3513.77	3348.78	2408.8	2949.82	3444.92	2883.9	5179.88	2786.7	4053.55
P12882	P12882;P13535;Q9UKX2;Q9Y623	MYH1	Myosin-1	TPGAMEHELVLHQLR	TPGAMEHELVLHQLR	3	TPGAMEHELVLHQLR3	2290350	2052620	1356320	1181130	1497440	1400410	1851190	1717300	1873910	1723610	2230830	1998090
P12882	P12882	MYH1	Myosin-1	VEYQKMVERR	VEYQKMVERR	3	VEYQKMVERR3	10659.5	23390.2	16197.1	11110.3			24407.8	18617		32384.6	21356.5	16521.7
P12882	P12882;P12883;P13533;P13535;Q9UKX2;Q9UKX3	MYH1	Myosin-1	VFFKAGLLGLLEEMR	VFFKAGLLGLLEEMR	3	VFFKAGLLGLLEEMR3			16157.4		7939.28		3063.66	12281.6		6207.23	7192.59
P12882	P12882;P13535;Q9UKX2;Q9Y623	MYH1	Myosin-1	VIQYFATIAVTGEK	VIQYFATIAVTGEK	3	VIQYFATIAVTGEK3	594731	642965	432653	563753	67432.3	492359	427496	417871	487607	563708	613380	692059
P12882	P12882;P13535;Q9UKX2;Q9Y623	MYH1	Myosin-1	VIQYFATIAVTGEKKK	VIQYFATIAVTGEKKK	3	VIQYFATIAVTGEKKK3		7450.39		5662.56							11789.9	7438.05
P12882	P12882;P13535;Q9UKX2;Q9Y623	MYH1	Myosin-1	VKELTYQTEEDR	VKELTYQTEEDR	3	VKELTYQTEEDR3	83254.9	59649.2	66819.8	84300.9	43916.4	91650.5	74614	77750.1	62402.5	57427.7	78568.9	70169.8
P12882	P12882;P13535;Q9UKX2;Q9Y623	MYH1	Myosin-1	VKELTYQTEEDRK	VKELTYQTEEDRK	3	VKELTYQTEEDRK3	241021	131177	140122	184938	84056.8	265197	244983	241142	128324	168192	172569	124943
P12882	P12882;P13535;Q9UKX2;Q9Y623	MYH1	Myosin-1	VKNLTEEMAGLDETIAK	VKNLTEEMAGLDETIAK	3	VKNLTEEMAGLDETIAK3	251968	136871	36227.4	140018	24096.6	180521	86626.8	16557.5	65602.5	28913.3	125531	101636
P12882	P12882;Q9UKX2;Q9Y623	MYH1	Myosin-1	VKNLTEEMAGLDETIAKLTK	VKNLTEEMAGLDETIAKLTK	3	VKNLTEEMAGLDETIAKLTK3	9796.26		3607.81
P12882	P11055;P12882;P13535;Q9UKX2;Q9Y623	MYH1	Myosin-1	VLNASAIPEGQFIDSK	VLNASAIPEGQFIDSK	3	VLNASAIPEGQFIDSK3	35631	56010.2		50670.5	23734.2	36191.9	10414.7		40487.2		43433.4	47668.8
P12882	P11055;P12882;P13535;Q9UKX2;Q9Y623	MYH1	Myosin-1	VLNASAIPEGQFIDSKK	VLNASAIPEGQFIDSKK	3	VLNASAIPEGQFIDSKK3	719381	554252	444896	570333	178592	506190	385299	367376	403041	456628	647247	519488
P12882	P12882;P13535;Q9UKX2;Q9Y623	MYH1	Myosin-1	VQLLHTQNTSLINTK	VQLLHTQNTSLINTK	3	VQLLHTQNTSLINTK3	91096.8	108245	55685.4	97736.6	44399.6	59180.5	44507.3	45745.5	67360.4	65895.3	100359	73255.4
P12882	P12882;P13535;Q9UKX2;Q9Y623	MYH1	Myosin-1	VQLLHTQNTSLINTKK	VQLLHTQNTSLINTKK	3	VQLLHTQNTSLINTKK3	134766	99751.4	136049	97320.3	66922.1	87573.9	38969.2	48611.2	53920.2	78121.7	101662	90149.4
P12882	P12882;P13535;Q9UKX2;Q9Y623	MYH1	Myosin-1	VQLLHTQNTSLINTKKK	VQLLHTQNTSLINTKKK	3	VQLLHTQNTSLINTKKK3	6346.47	1550.22	3738.77	5711.41	15309.2	6190.38	8840.32	6983.46	10054	8129.53	7048.18	9571.17
P12882	P12882;Q9UKX2	MYH1	Myosin-1	VRELEGEVESEQK	VRELEGEVESEQK	3	VRELEGEVESEQK3	534427	586338	522588	592066	325958	638499	434562	567266	322265	512569	831181	463325
P12882	P12882;Q9UKX2	MYH1	Myosin-1	VRELEGEVESEQKR	VRELEGEVESEQKR	3	VRELEGEVESEQKR3	318525	3151890	2036100	3017070	19989	2433690	2438390	2024850	2238580	1686270	2212070	2097310
P12882	P12882;P13535	MYH1	Myosin-1	VSIYKLTGAVMHYGNMK	VSIYKLTGAVMHYGNMK	3	VSIYKLTGAVMHYGNMK3	16301.7	20989	28807.9	16377.7	21921.9	13392.3	18289.7	20021.2	21833.3	25663.9	23570.9	21558.3
P12882	P12882;Q9UKX2;Q9Y623	MYH1	Myosin-1	YDKIEDMAMMTHLHEPAVLYNLK	YDKIEDMAMMTHLHEPAVLYNLK	3	YDKIEDMAMMTHLHEPAVLYNLK3	121091	97484	87946.1	87317.2	68482	127858	108213	64270.2	106054	98056.1	134781	106929
P12882	P11055;P12882;P12883;P13533;P13535;Q9UKX2;Q9UKX3;Q9Y623	MYH1	Myosin-1	YETDAIQRTEELEEAK	YETDAIQRTEELEEAK	3	YETDAIQRTEELEEAK3	20807.1	10820.7	15198.2	15609.2		15038.3	6024.28			9327.33	12010.4	5496.67
P12882	P11055;P12882;P12883;P13533;P13535;Q9UKX2;Q9UKX3;Q9Y623	MYH1	Myosin-1	YETDAIQRTEELEEAKK	YETDAIQRTEELEEAKK	3	YETDAIQRTEELEEAKK3	13178.8	3007.42	8796.49	3955.48		9013.97	3773.22			3978.71		4230.68
P12882	P12882;P13535;Q9UKX2;Q9Y623	MYH1	Myosin-1	YKVLNASAIPEGQFIDSK	YKVLNASAIPEGQFIDSK	3	YKVLNASAIPEGQFIDSK3	787483	391674	299302	256441	157732	474344	307124	147538	317705	325997	515180	288141
P12882	P12882;P13535;Q9UKX2;Q9Y623	MYH1	Myosin-1	YKVLNASAIPEGQFIDSKK	YKVLNASAIPEGQFIDSKK	3	YKVLNASAIPEGQFIDSKK3	183336	47936	73849.2	43942.4	11654.5	81137.4	34777.2	22164.9	43036.5	60161.5	66960.8	36612.2
P12882	A7E2Y1;P11055;P12882;P12883;P13533;P13535;Q9UKX2;Q9UKX3;Q9Y623	MYH1	Myosin-1	AITDAAMMAEELKKEQDTSAHLER	AITDAAMMAEELKKEQDTSAHLER	4	AITDAAMMAEELKKEQDTSAHLER4	212078	43119.8	64624	40917.4	6331.1	79346.2	25819.6	7259.2	20123.6	19954.3	48548.8	12221
P12882	P12882	MYH1	Myosin-1	ALEDQLSEIKTKEEEQQR	ALEDQLSEIKTKEEEQQR	4	ALEDQLSEIKTKEEEQQR4	229928	61997.4	88168.3	63366.4		87168.4	33705.9	10116.2	16591.5	31651.7	48539	26834
P12882	P12882;Q9UKX2	MYH1	Myosin-1	ALQEAHQQTLDDLQAEEDKVNTLTK	ALQEAHQQTLDDLQAEEDKVNTLTK	4	ALQEAHQQTLDDLQAEEDKVNTLTK4	139545	109160	139872	126054	127236	134720	135614	113704	118035	118230	128227	131369
P12882	P12882;Q9UKX2	MYH1	Myosin-1	ALQEAHQQTLDDLQAEEDKVNTLTKAK	ALQEAHQQTLDDLQAEEDKVNTLTKAK	4	ALQEAHQQTLDDLQAEEDKVNTLTKAK4	7539.55	3682.71	6514.15	4165.82	12432.6	8071.75	7700.96	6002.03	6281.52	7309.19	5525.25	6661.74
P12882	P12882;P13535;Q9UKX2;Q9Y623	MYH1	Myosin-1	CIIPNETKTPGAMEHELVLHQLR	C(UniMod:4)IIPNETKTPGAMEHELVLHQLR	4	C(UniMod:4)IIPNETKTPGAMEHELVLHQLR4	38368	12802.9	25877.9	11926						15643.8	20405.9
P12882	P12882;Q9UKX2;Q9UKX3	MYH1	Myosin-1	DLEEATLQHEATAATLRKK	DLEEATLQHEATAATLRKK	4	DLEEATLQHEATAATLRKK4	3657.79	1746.01		1351.87	7597.58	2473.15	1107.78	1689.29	1911.76	3490.86	6243.09	1961.07
P12882	P11055;P12882;P13535;Q9UKX3	MYH1	Myosin-1	DLQHRLDEAEQLALKGGK	DLQHRLDEAEQLALKGGK	4	DLQHRLDEAEQLALKGGK4			105751	49610	3699.9	85893.1	16346.6		24474.2		62173.7	15769.9
P12882	P12882;Q9UKX2;Q9Y623	MYH1	Myosin-1	ELEEISERLEEAGGATSAQIEMNK	ELEEISERLEEAGGATSAQIEMNK	4	ELEEISERLEEAGGATSAQIEMNK4	242983			120834	20725	99825.7	108102			37570.5	114724	67243.6
P12882	P12882;Q9UKX2;Q9Y623	MYH1	Myosin-1	ELEEISERLEEAGGATSAQIEMNKK	ELEEISERLEEAGGATSAQIEMNKK	4	ELEEISERLEEAGGATSAQIEMNKK4	20561	6958.17		5666.79				5059.93			13767.2
P12882	P12882;Q9UKX2	MYH1	Myosin-1	ENKNLQQEISDLTEQIAEGGKR	ENKNLQQEISDLTEQIAEGGKR	4	ENKNLQQEISDLTEQIAEGGKR4	214947	90578.5	113115	112813		156786	73429.5	45148.3	68178.3	87097.4	122790	53747.2
P12882	P11055;P12882;P12883;P13533;P13535;Q9UKX2;Q9Y623	MYH1	Myosin-1	ENQSILITGESGAGKTVNTKR	ENQSILITGESGAGKTVNTKR	4	ENQSILITGESGAGKTVNTKR4	9389.4	18799.3	16997.7	16166.9	11389.4	14318.5	14581.1	17590.3	16656.8	17552.9	17547.2	17099.1
P12882	P12882	MYH1	Myosin-1	GKPEAHFSLIHYAGTVDYNIAGWLDK	GKPEAHFSLIHYAGTVDYNIAGWLDK	4	GKPEAHFSLIHYAGTVDYNIAGWLDK4	239570	342607	34959.1			28496.8	41187.9	49315.2	35508.5	27473.1	76087.6
P12882	P12882;Q9UKX2;Q9Y623	MYH1	Myosin-1	GKQAFTQQIEELKR	GKQAFTQQIEELKR	4	GKQAFTQQIEELKR4	228612	62828.2	107563	82379.4		107427	43938.9	23316.9	41041.3	48375.7	67614.8	47818.5
P12882	P12882;Q9UKX3;Q9Y623	MYH1	Myosin-1	HDCDLLREQYEEEQEAK	HDC(UniMod:4)DLLREQYEEEQEAK	4	HDC(UniMod:4)DLLREQYEEEQEAK4	354060	299844	260761	336189	29514.9	294878	211440	114715	157057	277184	412896	140145
P12882	P12882;Q9UKX3;Q9Y623	MYH1	Myosin-1	HDCDLLREQYEEEQEAKAELQR	HDC(UniMod:4)DLLREQYEEEQEAKAELQR	4	HDC(UniMod:4)DLLREQYEEEQEAKAELQR4	147776	36554.4	43249.7	46973	5318.04	56021.2	16427.8	6083.11	16688	18307.3	54465.1	15813.5
P12882	P12882;Q9UKX2;Q9UKX3;Q9Y623	MYH1	Myosin-1	IEDMAMMTHLHEPAVLYNLK	IEDMAMMTHLHEPAVLYNLK	4	IEDMAMMTHLHEPAVLYNLK4	690252	447082	711136	530869	708848	592626	602625	113642	794278	821823	824955	596216
P12882	P12882;Q9UKX2;Q9UKX3;Q9Y623	MYH1	Myosin-1	IEDMAMMTHLHEPAVLYNLKER	IEDMAMMTHLHEPAVLYNLKER	4	IEDMAMMTHLHEPAVLYNLKER4	25144.7	10141.8	23396	5275	19659.7	30309.4	19694.6	37517.1	14924.1	33400.9	35631	11452
P12882	P11055;P12882;P13535;Q9UKX2	MYH1	Myosin-1	IHFGTTGKLASADIETYLLEK	IHFGTTGKLASADIETYLLEK	4	IHFGTTGKLASADIETYLLEK4		9135.55	29327.7	8599.12	23559.2	13171.5	17504.7	30665.7	3565.4	16649.4	20555.6	15905.9
P12882	P11055;P12882;Q9UKX2;Q9Y623	MYH1	Myosin-1	IKEVTERAEDEEEINAELTAK	IKEVTERAEDEEEINAELTAK	4	IKEVTERAEDEEEINAELTAK4	143934	116963	78874.5	152304	21174.3	146253	77436.7	58850.9	51661.7	61643.4	187669	65196.8
P12882	P12882;Q9UKX2	MYH1	Myosin-1	IKLEQQVDDLEGSLEQEKK	IKLEQQVDDLEGSLEQEKK	4	IKLEQQVDDLEGSLEQEKK4	278816	295122	195633	281791	127067	223046	248178	153714	260024	267141	271495	236105
P12882	P12882;Q9UKX2	MYH1	Myosin-1	IKNAYEESLDQLETLKR	IKNAYEESLDQLETLKR	4	IKNAYEESLDQLETLKR4	941343	647757	618386	663333	119097	658788	501019	335275	439532	458311	414126	554547
P12882	P12882	MYH1	Myosin-1	IQHELEEAEERADIAESQVNK	IQHELEEAEERADIAESQVNK	4	IQHELEEAEERADIAESQVNK4	161266	81201.5	59405.6	106257	13128	93314.7	73544.6	39246.8	30669.3	46360.4	157282	74095.8
P12882	A7E2Y1;P11055;P12882;P12883;P13533;P13535;Q9UKX2;Q9UKX3;Q9Y623	MYH1	Myosin-1	KAITDAAMMAEELKK	KAITDAAMMAEELKK	4	KAITDAAMMAEELKK4	46681.7	32405.4	24760.5	40764.9	22817.4	20293.8	37261.5	64531.5	34024.7	39408.4	25863	20035.2
P12882	P12882;Q9UKX2	MYH1	Myosin-1	KALQEAHQQTLDDLQAEEDK	KALQEAHQQTLDDLQAEEDK	4	KALQEAHQQTLDDLQAEEDK4	31822.7	34298	31608.2	35052.6	28508.5	30925.8	25999	28246.9	52647.6	65583	186779	75432.5
P12882	P12882;Q9UKX2	MYH1	Myosin-1	KALQEAHQQTLDDLQAEEDKVNTLTK	KALQEAHQQTLDDLQAEEDKVNTLTK	4	KALQEAHQQTLDDLQAEEDKVNTLTK4	514721	427166	354442	561802	380571	460682	271770	325657	337820	394086	538670	418005
P12882	P11055;P12882;P12883;P13533;Q9UKX2	MYH1	Myosin-1	KHADSVAELGEQIDNLQR	KHADSVAELGEQIDNLQR	4	KHADSVAELGEQIDNLQR4	51219.7	53366	695628	966111	437658	794967	678088	744253	729086	798961	954355	770072
P12882	P12882;P13535;Q9UKX2	MYH1	Myosin-1	KIAEQELLDASERVQLLHTQNTSLINTK	KIAEQELLDASERVQLLHTQNTSLINTK	4	KIAEQELLDASERVQLLHTQNTSLINTK4	7395.14		3233.05
P12882	P12882	MYH1	Myosin-1	KKLETDISQIQGEMEDIIQEAR	KKLETDISQIQGEMEDIIQEAR	4	KKLETDISQIQGEMEDIIQEAR4		271864	142265	272906	32708	40965.6	50242.5	64263.6	166916	100294	177380	160158
P12882	P12882;P13535;Q9UKX2;Q9Y623	MYH1	Myosin-1	KKMEGDLNEMEIQLNHANR	KKMEGDLNEMEIQLNHANR	4	KKMEGDLNEMEIQLNHANR4	177342	148308	170890	190855	72072.4	221555	191865	173447	176881	188985	254559	201263
P12882	P12882	MYH1	Myosin-1	KLETDISQIQGEMEDIIQEAR	KLETDISQIQGEMEDIIQEAR	4	KLETDISQIQGEMEDIIQEAR4	49138	49810.1	46430.7	44094.1				13205.4	35746.1	22429.3	34168.7	48583.4
P12882	P12882;P13535;Q9UKX2;Q9Y623	MYH1	Myosin-1	KMEGDLNEMEIQLNHANR	KMEGDLNEMEIQLNHANR	4	KMEGDLNEMEIQLNHANR4	936386	250221	561290	741518	582660	702054	425200	406093	468581	592590	721694	751656
P12882	P12882	MYH1	Myosin-1	KQVEQEKSELQAALEEAEASLEHEEGK	KQVEQEKSELQAALEEAEASLEHEEGK	4	KQVEQEKSELQAALEEAEASLEHEEGK4	79336.8	51579.1	43904.9	64370.5	15685.3	60765.9	59274.7	36566.4	55111.2	68243.3	77588.5	51356.9
P12882	P11055;P12882;P13535;Q9UKX2;Q9UKX3;Q9Y623	MYH1	Myosin-1	KRQEAPPHIFSISDNAYQFMLTDR	KRQEAPPHIFSISDNAYQFMLTDR	4	KRQEAPPHIFSISDNAYQFMLTDR4	53069.2	18903.3	130336	28893.1	76731.3	81761.3	55523.9	90690.6	42328.2	57332	108088	79448.4
P12882	P12882	MYH1	Myosin-1	LAQESTMDIENDKQQLDEK	LAQESTMDIENDKQQLDEK	4	LAQESTMDIENDKQQLDEK4	160882	190506	194711	250911	149555	130358	115782	124469	117723	233428	274632	145215
P12882	P12882	MYH1	Myosin-1	LAQESTMDIENDKQQLDEKLK	LAQESTMDIENDKQQLDEKLK	4	LAQESTMDIENDKQQLDEKLK4	152128	40794.1	65430.1	48903.4	13022.9	62046.4	21254.9	10510.2	18898.3	21988.5	45552.6	19273.1
P12882	P12882	MYH1	Myosin-1	LAQRLQDAEEHVEAVNAK	LAQRLQDAEEHVEAVNAK	4	LAQRLQDAEEHVEAVNAK4	33521.3	37610.8	38627.2	47861	19210.3	16420.3	21847.4	23823.1	22863.6		19701.8	32020.3
P12882	P12882	MYH1	Myosin-1	LLGSIDIDHTQYKFGHTK	LLGSIDIDHTQYKFGHTK	4	LLGSIDIDHTQYKFGHTK4	5055.46		3466.5	4424.74		6813.26		1600.35			15905.7	5928.12
P12882	P12882	MYH1	Myosin-1	LQNEVEDLMIDVERTNAACAALDKK	LQNEVEDLMIDVERTNAAC(UniMod:4)AALDKK	4	LQNEVEDLMIDVERTNAAC(UniMod:4)AALDKK4	26251.3		6315.23	4046.72
P12882	P11055;P12882;P12883;P13533;P13535;Q9UKX2;Q9UKX3;Q9Y623	MYH1	Myosin-1	LQQFFNHHMFVLEQEEYK	LQQFFNHHMFVLEQEEYK	4	LQQFFNHHMFVLEQEEYK4	480468	591810	585825	702216	794174	713696	720377	589346	839267	704541	752007	974738
P12882	P11055;P12882;P12883;P13533;P13535;Q9UKX2;Q9UKX3;Q9Y623	MYH1	Myosin-1	LQQFFNHHMFVLEQEEYKK	LQQFFNHHMFVLEQEEYKK	4	LQQFFNHHMFVLEQEEYKK4	105356	163170	166699	140875	142838	142516	162184	118949	169357	179291	144317	160526
P12882	P12882;P13535;Q9UKX2;Q9Y623	MYH1	Myosin-1	MEGDLNEMEIQLNHANR	MEGDLNEMEIQLNHANR	4	MEGDLNEMEIQLNHANR4	55756.3		85945.2	70904.6	45789.3	80050.5		100130	55659	81216.1	49678.5	49583.7
P12882	P12882	MYH1	Myosin-1	NDLQLQVQAEADSLADAEER	NDLQLQVQAEADSLADAEER	4	NDLQLQVQAEADSLADAEER4	587446	519473	390204	586809	418354	357089	370527	212220				599562
P12882	P12882;Q9UKX2	MYH1	Myosin-1	NLQQEISDLTEQIAEGGKR	NLQQEISDLTEQIAEGGKR	4	NLQQEISDLTEQIAEGGKR4	686469	446886	594252	596124	427189	498717	523160	483732	467753	485396	851739	578298
P12882	P12882	MYH1	Myosin-1	PEAHFSLIHYAGTVDYNIAGWLDK	PEAHFSLIHYAGTVDYNIAGWLDK	4	PEAHFSLIHYAGTVDYNIAGWLDK4			13532		9282.52		8878.42	9853.86		9693.12	13201.8
P12882	P12882	MYH1	Myosin-1	QKCEETHAELEASQKESR	QKC(UniMod:4)EETHAELEASQKESR	4	QKC(UniMod:4)EETHAELEASQKESR4	36274.5	11038.3	19227.2	9831.48		12241.4			6429.21		10650.4
P12882	P11055;P12882;P13535;Q9UKX2;Q9UKX3;Q9Y623	MYH1	Myosin-1	QREEQAEPDGTEVADK	QREEQAEPDGTEVADK	4	QREEQAEPDGTEVADK4	155935	175727	101340	156121	95266.8	112247	119193	111088	125371	152635	143625	151531
P12882	P12882	MYH1	Myosin-1	QREEQAEPDGTEVADKAAYLQNLNSADLLK	QREEQAEPDGTEVADKAAYLQNLNSADLLK	4	QREEQAEPDGTEVADKAAYLQNLNSADLLK4	129335	81329.8	241429	105370	20096.9	117433	186809	127018	64407.2	190807	254536	120082
P12882	P12882	MYH1	Myosin-1	QVEQEKSELQAALEEAEASLEHEEGK	QVEQEKSELQAALEEAEASLEHEEGK	4	QVEQEKSELQAALEEAEASLEHEEGK4	175331	114389	46582.6	120448	55212.7	107605	125768	60329	100161	98849.8	123782	87676.5
P12882	P12882	MYH1	Myosin-1	QVEQEKSELQAALEEAEASLEHEEGKILR	QVEQEKSELQAALEEAEASLEHEEGKILR	4	QVEQEKSELQAALEEAEASLEHEEGKILR4	11730	5234.62	8778.01	5054.87		9568.54	4387.81		2299.36	3658.14	4282.47
P12882	P12882;Q9UKX2	MYH1	Myosin-1	RANLLQAEIEELRATLEQTER	RANLLQAEIEELRATLEQTER	4	RANLLQAEIEELRATLEQTER4	1314.4	6793.99	20741	4842.57	2215.8	19381.3	5057.95	5100.45	1892.62	3172.09	11351.5	4732.31
P12882	P12882;Q9UKX2;Q9UKX3	MYH1	Myosin-1	RDLEEATLQHEATAATLR	RDLEEATLQHEATAATLR	4	RDLEEATLQHEATAATLR4	717774	892367	639355	782618	445311	584860	570851	514650	594670	640832	621017	597122
P12882	P12882;Q9UKX2;Q9UKX3	MYH1	Myosin-1	RDLEEATLQHEATAATLRK	RDLEEATLQHEATAATLRK	4	RDLEEATLQHEATAATLRK4	142433	58773.4	63764	65864.4	64498.7	98619	79434.6	74079.3	73780.3	82990.7	83627.2	92710.7
P12882	P11055;P12882;P13535;Q9UKX2;Q9UKX3;Q9Y623	MYH1	Myosin-1	RQEAPPHIFSISDNAYQFMLTDR	RQEAPPHIFSISDNAYQFMLTDR	4	RQEAPPHIFSISDNAYQFMLTDR4	428592	816968	750373	846204	1113800	876834	1037310	314960	1006850	1243900	1036370	1178090
P12882	P12882;Q9Y623	MYH1	Myosin-1	SAETEKEMANMKEEFEK	SAETEKEMANMKEEFEK	4	SAETEKEMANMKEEFEK4	289242	229399	161908	224564	67073.9	195770	154699	174700	166610	211652	236455	203018
P12882	P12882	MYH1	Myosin-1	SELQAALEEAEASLEHEEGKILR	SELQAALEEAEASLEHEEGKILR	4	SELQAALEEAEASLEHEEGKILR4	16031.4	8390.02	4749.25			14538.9			6069.69		7479.81
P12882	P11055;P12882;P12883;P13533;P13535;Q9UKX2;Q9UKX3;Q9Y623	MYH1	Myosin-1	TKYETDAIQRTEELEEAK	TKYETDAIQRTEELEEAK	4	TKYETDAIQRTEELEEAK4	50242.4	14594.6	21170.5	16715.2		17458.5	6666.68			8499.13	15873.2	8101.6
P12882	P12882;P13535;Q9UKX2;Q9Y623	MYH1	Myosin-1	TPGAMEHELVLHQLR	TPGAMEHELVLHQLR	4	TPGAMEHELVLHQLR4	2252730	1665480	1683200	1276330	1990210	1221520	1592100	1976080	1919060	1940400	1835010	1823380
P12882	P12882;P13535;Q9UKX2;Q9Y623	MYH1	Myosin-1	TPGAMEHELVLHQLRCNGVLEGIR	TPGAMEHELVLHQLRC(UniMod:4)NGVLEGIR	4	TPGAMEHELVLHQLRC(UniMod:4)NGVLEGIR4	4169.04	6133.56	4679.15	6240.2	9146.4		4685.62	5932.69	8345.09	6279.13
P12882	P12882;P13535;Q9UKX2;Q9Y623	MYH1	Myosin-1	VKELTYQTEEDRK	VKELTYQTEEDRK	4	VKELTYQTEEDRK4	24337	12743.3	9991.27	18661.9	13280.8	30204.4	20815	19400.4	10812.1	17085.4	21487.6	18602.4
P12882	P12882;P13535;Q9UKX2;Q9Y623	MYH1	Myosin-1	VQLLHTQNTSLINTKK	VQLLHTQNTSLINTKK	4	VQLLHTQNTSLINTKK4	102456	74319.3	73165.3	56445.9	39579.3	55628.4	30399.7	25006.4	24380.2	48244.6	56153.3	54385.5
P12882	P12882;Q9UKX2	MYH1	Myosin-1	VRELEGEVESEQKR	VRELEGEVESEQKR	4	VRELEGEVESEQKR4	726508	410034	545905	434601	336519	1206860	1214090	943862	467343	491826	1165740	575477
P12882	P12882;P13535	MYH1	Myosin-1	VSIYKLTGAVMHYGNMK	VSIYKLTGAVMHYGNMK	4	VSIYKLTGAVMHYGNMK4	9945.24	14953.8	10742	7833.64	10583.9	5917.99	7803.96	9934.08	10311.5	13546.4	15591.8	12210.8
P12882	P12882;P13535	MYH1	Myosin-1	VSIYKLTGAVMHYGNMKFK	VSIYKLTGAVMHYGNMKFK	4	VSIYKLTGAVMHYGNMKFK4	4495.9	10553.2	8633.44	10311.7	5054.11	7681.28	7374.9	4476.13	6273.52	7212.19	6972.57	8395.95
P12882	P12882;Q9UKX2;Q9Y623	MYH1	Myosin-1	YDKIEDMAMMTHLHEPAVLYNLK	YDKIEDMAMMTHLHEPAVLYNLK	4	YDKIEDMAMMTHLHEPAVLYNLK4		874347	522644	787332	474571	149726	44353.6	46340.6	53842.7	648332	257624	26992.8
P12882	P12882;Q9UKX2;Q9Y623	MYH1	Myosin-1	YDKIEDMAMMTHLHEPAVLYNLKER	YDKIEDMAMMTHLHEPAVLYNLKER	4	YDKIEDMAMMTHLHEPAVLYNLKER4				2218.35	4360.48	8194.73	5159.51	4177.81	3495.17
P35580	P35580	MYH10	Myosin-10	ALEQQVEEMR	ALEQQVEEMR	2	ALEQQVEEMR2	8001.35	9669.9	10989.2	7617.23	11114	15140.2	15633	10604.1	6798.01	9623.11	7118.12	9468.38
P35580	P35580	MYH10	Myosin-10	IAECSSQLAEEEEK	IAEC(UniMod:4)SSQLAEEEEK	2	IAEC(UniMod:4)SSQLAEEEEK2					2824.17	2688.03	2544.03
P35580	P35580	MYH10	Myosin-10	IGQLEEQLEQEAK	IGQLEEQLEQEAK	2	IGQLEEQLEQEAK2	5540.66	2815.32	3870.5	2307.26	3993.59	7965.16	5033.61	4672.29				2397.65
P35580	P35580	MYH10	Myosin-10	IVGLDQVTGMTETAFGSAYK	IVGLDQVTGMTETAFGSAYK	2	IVGLDQVTGMTETAFGSAYK2		627.191			598.291		1414.47	1203.62			846.127
P35580	P35580	MYH10	Myosin-10	LDAQVQELHAK	LDAQVQELHAK	2	LDAQVQELHAK2	3939.06		4704.43	2304.54	5161.98	4672.82	6418.32	4992.95		3506.8
P35580	P35580	MYH10	Myosin-10	QVLALQSQLADTK	QVLALQSQLADTK	2	QVLALQSQLADTK2		3041.18	3810.74		7515.85	5505.27	5781.74	4847.34
P35580	P35580	MYH10	Myosin-10	SDLLLEGFNNYR	SDLLLEGFNNYR	2	SDLLLEGFNNYR2		4814.42	7386.81	6674.73	6914.73	12368.9	14057.1	8456.27		5912.78		4327.42
P35580	P35580	MYH10	Myosin-10	TELEDTLDTTAAQQELR	TELEDTLDTTAAQQELR	2	TELEDTLDTTAAQQELR2	1588.4	1038.5	2601.85	3819.75	3351.24	2820.08	2248.63	2922.23	1512.06	2168.73		2019.79
P35580	P35580	MYH10	Myosin-10	VEGELEEMER	VEGELEEMER	2	VEGELEEMER2	4704.99		7154.97	7172.03	10884	13284.5	14669.4	12166.9			3394.88
P35749	P35749	MYH11	Myosin-11	AAAYDKLEK	AAAYDKLEK	2	AAAYDKLEK2		3117.43	3387.64		29508.7	72076	38784.5	24712.2	3910.5	4981.92		5501.4
P35749	P35749	MYH11	Myosin-11	AEMEDLVSSK	AEMEDLVSSK	2	AEMEDLVSSK2			10008.5		66208.8	68221.3	27506.4	23000.2	6599
P35749	P35749	MYH11	Myosin-11	AEMEDLVSSKDDVGK	AEMEDLVSSKDDVGK	2	AEMEDLVSSKDDVGK2					11162	42493.2	19880.1	17324.6			4245.29
P35749	P35749	MYH11	Myosin-11	AENELKELEQK	AENELKELEQK	2	AENELKELEQK2						8223.29	10642.4	2859.91
P35749	P35580;P35749	MYH11	Myosin-11	ALEEALEAK	ALEEALEAK	2	ALEEALEAK2		12724.8	21912.7	21534.6	61318.1	124943	64528.1	46591.5	8226.81		16660.7
P35749	P35749	MYH11	Myosin-11	ALEEALEAKEELER	ALEEALEAKEELER	2	ALEEALEAKEELER2					3661.86	10672.6	4992.61	6042.74
P35749	P35580;P35749	MYH11	Myosin-11	ALELDPNLYR	ALELDPNLYR	2	ALELDPNLYR2	19612.7	18860.6	36651	31136.3	231588	519022	308341	232912	31763.9	27562.9	24720.4	26095.8
P35749	P35749	MYH11	Myosin-11	ASRDEIFATAK	ASRDEIFATAK	2	ASRDEIFATAK2					12992.3	25713.7	15857.3	11963.1
P35749	P35749	MYH11	Myosin-11	ATQQAEQLSNELATER	ATQQAEQLSNELATER	2	ATQQAEQLSNELATER2			3612.73		24120.6	32258.5	20477.4	13491	2516.7	2674.48
P35749	P35749	MYH11	Myosin-11	DEIFATAK	DEIFATAK	2	DEIFATAK2						22845
P35749	P35749	MYH11	Myosin-11	DKTEFSIIHYAGK	DKTEFSIIHYAGK	2	DKTEFSIIHYAGK2					5537.65	7390.83	4481.78	7901.52
P35749	P35749	MYH11	Myosin-11	DLELQADSAIK	DLELQADSAIK	2	DLELQADSAIK2	8147.72		15379	12479.7	66515.3	181600	103445	64684.3	16071.1	16784.7		15013.6
P35749	P35749	MYH11	Myosin-11	DVASLSSQLQDTQELLQEETR	DVASLSSQLQDTQELLQEETR	2	DVASLSSQLQDTQELLQEETR2			1440.23		14728.4	35015.7	16698.2	13700.1	2503.06	2911.59	2720.68
P35749	P35749	MYH11	Myosin-11	EELAEELASSLSGR	EELAEELASSLSGR	2	EELAEELASSLSGR2					19504.6	59627.7	25256.5	16370.7
P35749	P35749	MYH11	Myosin-11	EIENLTQQYEEK	EIENLTQQYEEK	2	EIENLTQQYEEK2	6255.91	3692.43	6092.49	6425.13	39234.5	115922	74959.2	33879.5	4568.67	6574.43	2511.74	5845.76
P35749	P35749	MYH11	Myosin-11	ELDEATESNEAMGR	ELDEATESNEAMGR	2	ELDEATESNEAMGR2			2307.98	2308.41	24014.1	45569.6	30314.7	18009.6		2110.26	2198.52
P35749	P35749	MYH11	Myosin-11	ELEGHISDLQEDLDSER	ELEGHISDLQEDLDSER	2	ELEGHISDLQEDLDSER2					2585.35	2845.08	2627.77
P35749	P35749	MYH11	Myosin-11	ENADLAGELR	ENADLAGELR	2	ENADLAGELR2					40278.9	48382	35918.9	33902.8
P35749	P35580;P35749	MYH11	Myosin-11	EQADFAVEALAK	EQADFAVEALAK	2	EQADFAVEALAK2	10499.8	13471.6	23714.4	13306	102872	205394	130932	98262.4	14461	20429.3	8204.37	14035.1
P35749	P35749	MYH11	Myosin-11	EQEVTVLKK	EQEVTVLKK	2	EQEVTVLKK2	3711.82				6454.66	64182.1	36695.2	20030.3		2820.2		2908.6
P35749	P35749	MYH11	Myosin-11	FVADLWK	FVADLWK	2	FVADLWK2		5029.13	6940.15	7969.87	82867.1	150296	100463	60227.2	11992.9	11205		7820.81
P35749	P35749	MYH11	Myosin-11	GDEVVVELVENGK	GDEVVVELVENGK	2	GDEVVVELVENGK2			2542.41		20192.4	20393.6	13390.7	8714.14
P35749	P35749	MYH11	Myosin-11	GDEVVVELVENGKK	GDEVVVELVENGKK	2	GDEVVVELVENGKK2					13943.5	19038.6	9693.33	7223.7
P35749	P35749	MYH11	Myosin-11	GNETSFVPSR	GNETSFVPSR	2	GNETSFVPSR2						18725.7		12097.3
P35749	P35749	MYH11	Myosin-11	HESMISELEVR	HESMISELEVR	2	HESMISELEVR2					18367.3	31782.2	21051.3	12407.3
P35749	P35749	MYH11	Myosin-11	HISTLNIQLSDSK	HISTLNIQLSDSK	2	HISTLNIQLSDSK2					28586.6	42139	36980.3	24964.9			3486.52
P35749	P35749	MYH11	Myosin-11	HLPIYSEK	HLPIYSEK	2	HLPIYSEK2			13586	8685.76	111517	173752	120144	101800	6852.43	11188.4	7176.92	11739.3
P35749	P35749	MYH11	Myosin-11	IAQLEEQVEQEAR	IAQLEEQVEQEAR	2	IAQLEEQVEQEAR2	4897.31	3432.22	7213.39	4693.85	38982	99239.7	54386.1	42879.5	5189.58	3195.29	4977.75	4808.58
P35749	P35749	MYH11	Myosin-11	ISDLTTNLAEEEEK	ISDLTTNLAEEEEK	2	ISDLTTNLAEEEEK2	8058.19	13523.8	15943.5	11262.8	56177.1	168141	83353.4	63574.5	9449.23	10387.9	10414.8	8029.24
P35749	P35580;P35749	MYH11	Myosin-11	IVFQEFR	IVFQEFR	2	IVFQEFR2	18319.9	29094.8	36467.7	29154.1	189436	532830	285660	217846	26984.6	34392.1	23568.1	23598.7
P35749	P35749	MYH11	Myosin-11	IVGLDQMAK	IVGLDQMAK	2	IVGLDQMAK2		7228.84	8542.37	7517.9	27629	107996	38838.4	42049.1			6640	4995.58
P35749	P35749	MYH11	Myosin-11	KDTSITGELEK	KDTSITGELEK	2	KDTSITGELEK2						12182.6	6550.63
P35749	P35749	MYH11	Myosin-11	KKLEGDLK	KKLEGDLK	2	KKLEGDLK2	66613.4	69581.6	53110.7	59432.2	100479	75532.5	73576.1	92730.6	90812.3	77954.3	68219.2	94390.5
P35749	P35749	MYH11	Myosin-11	KLEAQVQELQSK	KLEAQVQELQSK	2	KLEAQVQELQSK2		1446.53			9338.45	18049.9	14989.9	9277.25		2219.39	2124.07
P35749	P35749	MYH11	Myosin-11	KLEDEILVMDDQNNK	KLEDEILVMDDQNNK	2	KLEDEILVMDDQNNK2					9217.8	9738.36	8385.14	6235.42
P35749	P35749	MYH11	Myosin-11	LCTEQGSHPK	LC(UniMod:4)TEQGSHPK	2	LC(UniMod:4)TEQGSHPK2			3836.88		28368.9	91260.6	57139	34187.4	5156.68	4878.52
P35749	P35749	MYH11	Myosin-11	LDAFLVLEQLR	LDAFLVLEQLR	2	LDAFLVLEQLR2	5109.04	7603.92	17865.4	13568.3	139902	277388	183844	128354	15538.3	16763.2	12754.6	11398.8
P35749	P35749	MYH11	Myosin-11	LDDEIAQK	LDDEIAQK	2	LDDEIAQK2		9158.32	10823.2	9576.59	70374.2	159432	73574.9	54469.6	10250
P35749	P35749	MYH11	Myosin-11	LEAQVQELQSK	LEAQVQELQSK	2	LEAQVQELQSK2					46097.6	91067	56797.5	35714.7	7390.57	6477.13		6899.93
P35749	P35749	MYH11	Myosin-11	LEDEILVMDDQNNK	LEDEILVMDDQNNK	2	LEDEILVMDDQNNK2			4197.59		26800.7	39801.3	25061.2	25619.3		2815.64	3181.74
P35749	P35749	MYH11	Myosin-11	LEVNMQALK	LEVNMQALK	2	LEVNMQALK2				20963.2	148756	308604	179092	142028	22951	24859.8	24659.2
P35749	P35749	MYH11	Myosin-11	LQDFASTVEALEEGK	LQDFASTVEALEEGK	2	LQDFASTVEALEEGK2	4798.81		6481.54		28473.1	77193.6	42496.7	35780.3
P35749	P35749	MYH11	Myosin-11	LQNEVESVTGMLNEAEGK	LQNEVESVTGMLNEAEGK	2	LQNEVESVTGMLNEAEGK2					23864.4	41560.6	26318.8	24345.6	2095.74	2130.35		1480.58
P35749	P35749	MYH11	Myosin-11	LQQELDDLVVDLDNQR	LQQELDDLVVDLDNQR	2	LQQELDDLVVDLDNQR2		7786.79	9517.21		31580.8	46915.2	48350.5	31612			8661.96
P35749	P35749	MYH11	Myosin-11	LVWVPSEK	LVWVPSEK	2	LVWVPSEK2	17434.8	17292.6	24231.6		78708.6	337088	97978.5	95771.7	10975.1	13915.5	16988.8
P35749	P35749	MYH11	Myosin-11	MAEQYKEQAEK	MAEQYKEQAEK	2	MAEQYKEQAEK2						2762.58	1795.08	1806.63
P35749	P35749	MYH11	Myosin-11	MAQQMLDLEEQLEEEEAAR	MAQQMLDLEEQLEEEEAAR	2	MAQQMLDLEEQLEEEEAAR2	2117.58	1373.01			11746.9	22515.9	14382.8	5926.11	1241.64		2907.12	1762.36
P35749	P35749	MYH11	Myosin-11	MTESSLPSASK	MTESSLPSASK	2	MTESSLPSASK2		17839.5	27798.1	28591.6	82414.5	149843	103971	76312.1	18902.5	23364.4		24941.7
P35749	P35749	MYH11	Myosin-11	NFINSPVAQADWAAK	NFINSPVAQADWAAK	2	NFINSPVAQADWAAK2	3298.47		5026.98		45421.6	101426	55743.3	36741.5	6746.69	8090.82	6316.76
P35749	P35749	MYH11	Myosin-11	NKHESMISELEVR	NKHESMISELEVR	2	NKHESMISELEVR2					7363.47	9507.75	7414.58	4131.93
P35749	P35749	MYH11	Myosin-11	NMDPLNDNVTSLLNASSDK	NMDPLNDNVTSLLNASSDK	2	NMDPLNDNVTSLLNASSDK2		2636.73			19785	44024.4	20628.9	20290.4
P35749	P35749	MYH11	Myosin-11	NSLQDQLDEEMEAK	NSLQDQLDEEMEAK	2	NSLQDQLDEEMEAK2	2841.61	2956.11	5077.45	2123.51	33040.4	55181	41783.2	34066.6	3500.1		1772.58
P35749	P35749	MYH11	Myosin-11	NTTPNFVR	NTTPNFVR	2	NTTPNFVR2					127292	397469	228261	174997
P35749	P13533;P35580;P35749	MYH11	Myosin-11	NVHELEK	NVHELEK	2	NVHELEK2		11985.6			40188	72514.8	33535.1	31086.6
P35749	P35749	MYH11	Myosin-11	QACILMIK	QAC(UniMod:4)ILMIK	2	QAC(UniMod:4)ILMIK2						19614.4	11383.8	12970.6
P35749	P35749	MYH11	Myosin-11	QGFEAASIKEEK	QGFEAASIKEEK	2	QGFEAASIKEEK2			2183.24		10229.6	24833.7	15018	8015.96		1307.21
P35749	P35749	MYH11	Myosin-11	QLEEAEEESQR	QLEEAEEESQR	2	QLEEAEEESQR2			3417.44		13848.9	36367.6	27712.3	16525.5	2280.98	4533.87		1683.97
P35749	P35749	MYH11	Myosin-11	QLHEYETELEDER	QLHEYETELEDER	2	QLHEYETELEDER2					4608.4	12502.3	6476.36	2357.31
P35749	P35749	MYH11	Myosin-11	QLVSNLEK	QLVSNLEK	2	QLVSNLEK2					42981.7	119137	56614.8	51753.7			5042.28
P35749	P35749	MYH11	Myosin-11	RALETQMEEMK	RALETQMEEMK	2	RALETQMEEMK2						3408.35	2665.58	3952.79
P35749	P35749	MYH11	Myosin-11	REQEVTVLK	REQEVTVLK	2	REQEVTVLK2					11873.9	16432.2	20478.9	13431.3
P35749	P35749	MYH11	Myosin-11	RLVWVPSEK	RLVWVPSEK	2	RLVWVPSEK2					12591.6	44093.8	30418	19387.1
P35749	P35749	MYH11	Myosin-11	SHEAQVQEMR	SHEAQVQEMR	2	SHEAQVQEMR2			1727.48		26771.4	68436.8	36699.2	26675.3	3516.62	1730.51		3661.92
P35749	P35749	MYH11	Myosin-11	SLEADLMQLQEDLAAAER	SLEADLMQLQEDLAAAER	2	SLEADLMQLQEDLAAAER2					8118.05	20402.4	12715.4	10865.4		3843.99
P35749	P35749	MYH11	Myosin-11	STIAALEAK	STIAALEAK	2	STIAALEAK2						44461.3	28527.2	27868
P35749	P35749	MYH11	Myosin-11	TEFSIIHYAGK	TEFSIIHYAGK	2	TEFSIIHYAGK2		7976.38	13728.9		48405.6	102192	67952.3	43285.3		12150.2	7954.45
P35749	P35749	MYH11	Myosin-11	TELEDTLDSTATQQELR	TELEDTLDSTATQQELR	2	TELEDTLDSTATQQELR2					11106.9	15691	4574.92	8093.31	1368.93			874.396
P35749	P35749	MYH11	Myosin-11	TFHIFYYMIAGAK	TFHIFYYMIAGAK	2	TFHIFYYMIAGAK2					8251.54	34734.9	18400.7	8169.18
P35749	P35749	MYH11	Myosin-11	TGVLAHLEEER	TGVLAHLEEER	2	TGVLAHLEEER2	8942.89		9867.5	9760.88	96430.2	173846	129431	99487.8	14206.1	13156.3	9255.44	12676.3
P35749	P35749	MYH11	Myosin-11	VCHLMGINVTDFTR	VC(UniMod:4)HLMGINVTDFTR	2	VC(UniMod:4)HLMGINVTDFTR2					5329.49	9629.44		5763.18
P35749	P35749	MYH11	Myosin-11	VDYNASAWLTK	VDYNASAWLTK	2	VDYNASAWLTK2	7722.47	5675.83	8972.73	7968.32	49077.7	144880	62456.7	33655.8	11843.5	9666.88	11390.6
P35749	P35749	MYH11	Myosin-11	VIQYLAVVASSHK	VIQYLAVVASSHK	2	VIQYLAVVASSHK2	3523.62	7552.21	12897.4	6243.64	61960.5	96046.6	177260	95446.3	16783	13915.1	3849.39	3804.3
P35749	P35580;P35749;Q7Z406	MYH11	Myosin-11	VKPLLQVTR	VKPLLQVTR	2	VKPLLQVTR2	29705.9	40767.8	44476	32496.6	229724	454513	247561	142317	34440.5	32532.8	32282.6	38436.3
P35749	P35749	MYH11	Myosin-11	VTVGKDDIQK	VTVGKDDIQK	2	VTVGKDDIQK2		5008.16	5836.07		39534.9	100318	55269.7	44793.4		6284.86	6600.46
P35749	P35749	MYH11	Myosin-11	VVSSVLQLGNIVFK	VVSSVLQLGNIVFK	2	VVSSVLQLGNIVFK2	7959.49	10009	11072.9	7110.8	77654.7	211677	130136	82327.9	10960.4	8611.65	8826.11	5365.51
P35749	P35749	MYH11	Myosin-11	YEILAANAIPK	YEILAANAIPK	2	YEILAANAIPK2			13671		79054.2	145845	109585	64451.6	10256.9		10210.2
P35749	P35749	MYH11	Myosin-11	AEMEDLVSSKDDVGK	AEMEDLVSSKDDVGK	3	AEMEDLVSSKDDVGK3				5498.17	14891.4	25600.4	15407.6	12482.1
P35749	P35749	MYH11	Myosin-11	AENELKELEQK	AENELKELEQK	3	AENELKELEQK3						8696.78	6273.56	4340.67
P35749	P35749	MYH11	Myosin-11	DKTEFSIIHYAGK	DKTEFSIIHYAGK	3	DKTEFSIIHYAGK3						49271.3	36433.5	28601
P35749	P35749	MYH11	Myosin-11	DVASLSSQLQDTQELLQEETR	DVASLSSQLQDTQELLQEETR	3	DVASLSSQLQDTQELLQEETR3					12432.1	27363.4	13233.2	10923.4
P35749	P35749	MYH11	Myosin-11	EEKGDEVVVELVENGKK	EEKGDEVVVELVENGKK	3	EEKGDEVVVELVENGKK3					9079.87	13215.8	11350.8	8140.35
P35749	P35749	MYH11	Myosin-11	ELEGHISDLQEDLDSER	ELEGHISDLQEDLDSER	3	ELEGHISDLQEDLDSER3	8770.15	8766.75	12157.9	7762.33	68461	177914	53158.4	50500.8	6466.21	10693.5	11773.8	8763.75
P35749	P35749	MYH11	Myosin-11	HAQAVEELTEQLEQFK	HAQAVEELTEQLEQFK	3	HAQAVEELTEQLEQFK3			7503.74		29895.1	44513.9	35439	28114.2
P35749	P35749	MYH11	Myosin-11	HAQAVEELTEQLEQFKR	HAQAVEELTEQLEQFKR	3	HAQAVEELTEQLEQFKR3	3055.42			8093.59	9390.56	44567.2	24695.1	11525.4			10924.1
P35749	P35749	MYH11	Myosin-11	HEMPPHIYAIADTAYR	HEMPPHIYAIADTAYR	3	HEMPPHIYAIADTAYR3					30254	37275.4	34273.4	26106.2
P35749	P35749	MYH11	Myosin-11	HISTLNIQLSDSK	HISTLNIQLSDSK	3	HISTLNIQLSDSK3		3640.36				14588.3	6696.08	6350.74
P35749	P35749	MYH11	Myosin-11	IAQLEEELEEEQGNMEAMSDR	IAQLEEELEEEQGNMEAMSDR	3	IAQLEEELEEEQGNMEAMSDR3					6441.07	12378.2	7091.65	3719.57
P35749	P35749	MYH11	Myosin-11	IRELEGHISDLQEDLDSER	IRELEGHISDLQEDLDSER	3	IRELEGHISDLQEDLDSER3					1610.3	6224.53	4324.27
P35749	P35749	MYH11	Myosin-11	KATQQAEQLSNELATER	KATQQAEQLSNELATER	3	KATQQAEQLSNELATER3					4341.02	21650.8
P35749	P35749	MYH11	Myosin-11	KKLEAQVQELQSK	KKLEAQVQELQSK	3	KKLEAQVQELQSK3					5571.72	8647.92	6955.23	5386.05
P35749	P35749	MYH11	Myosin-11	KLEAQVQELQSK	KLEAQVQELQSK	3	KLEAQVQELQSK3						15129.4	8005.91	11271.6
P35749	P35749	MYH11	Myosin-11	KLEDEILVMDDQNNK	KLEDEILVMDDQNNK	3	KLEDEILVMDDQNNK3					10644.8	54169.5	16360.1	21333.3			3386.36
P35749	P35749	MYH11	Myosin-11	KLQDFASTVEALEEGK	KLQDFASTVEALEEGK	3	KLQDFASTVEALEEGK3					14888.7	35883.7	21170.9	12702.7
P35749	P35749	MYH11	Myosin-11	KQADLEKEELAEELASSLSGR	KQADLEKEELAEELASSLSGR	3	KQADLEKEELAEELASSLSGR3					14040.9	37332.5	20719	11394.9
P35749	P35749	MYH11	Myosin-11	KQELEEILHEMEAR	KQELEEILHEMEAR	3	KQELEEILHEMEAR3	10673.3	8762.14	11674.9	10263.8	60588.5	129728	71354.1	54895.3	5750.9	7116.87		8156.99
P35749	P35749	MYH11	Myosin-11	KVIQYLAVVASSHK	KVIQYLAVVASSHK	3	KVIQYLAVVASSHK3			8411.15		33971.3	67491.7	41580.9	29102.2	5853.96
P35749	P35749	MYH11	Myosin-11	LEEEEDRGQQLQAER	LEEEEDRGQQLQAER	3	LEEEEDRGQQLQAER3		2748.69	4236.86	3434.9	46053.3	110058	55253	44360.1	4309.12	4463.5	6318.26
P35749	P35749	MYH11	Myosin-11	LQNEVESVTGMLNEAEGK	LQNEVESVTGMLNEAEGK	3	LQNEVESVTGMLNEAEGK3					17496.6	23156.1	22076.7	17999.3
P35749	P35749	MYH11	Myosin-11	LQQELDDLVVDLDNQR	LQQELDDLVVDLDNQR	3	LQQELDDLVVDLDNQR3	6700.96		10688.6	8387.19	63066	122126	73569.3	54080.1		9931.53		11612
P35749	P35749	MYH11	Myosin-11	NKHESMISELEVR	NKHESMISELEVR	3	NKHESMISELEVR3			6434.77		26405.1	70210.8	38155.1	30001.1	4586.12	4901.29		4063.7
P35749	P35749	MYH11	Myosin-11	QADLEKEELAEELASSLSGR	QADLEKEELAEELASSLSGR	3	QADLEKEELAEELASSLSGR3					6478.5	39296.6	7737.4	5997.56
P35749	P35749	MYH11	Myosin-11	QLHEYETELEDER	QLHEYETELEDER	3	QLHEYETELEDER3					23311.8	35438	13680.6	4974.41
P35749	P35749	MYH11	Myosin-11	QLHEYETELEDERK	QLHEYETELEDERK	3	QLHEYETELEDERK3					9493.02	22553.7	16084.8	12380.9
P35749	P35749	MYH11	Myosin-11	QRYEILAANAIPK	QRYEILAANAIPK	3	QRYEILAANAIPK3		5829.86			12545.9	26964	13361.8	14294.3		10087.6	10397.3
P35749	P35749	MYH11	Myosin-11	SLEADLMQLQEDLAAAER	SLEADLMQLQEDLAAAER	3	SLEADLMQLQEDLAAAER3						3984.62	4432.17	4903.15
P35749	P35749;Q7Z406	MYH11	Myosin-11	SMLQDREDQSILCTGESGAGK	SMLQDREDQSILC(UniMod:4)TGESGAGK	3	SMLQDREDQSILC(UniMod:4)TGESGAGK3				1971.22	3159.14	19952.8	9984.98	4848.96
P35749	P35749	MYH11	Myosin-11	TEFSIIHYAGK	TEFSIIHYAGK	3	TEFSIIHYAGK3					6461.59	14959	10803.2	8618.02
P35749	P35749	MYH11	Myosin-11	TFHIFYYMIAGAK	TFHIFYYMIAGAK	3	TFHIFYYMIAGAK3					6929.46	12260	5560.73	8997.28
P35749	P35749	MYH11	Myosin-11	TGVLAHLEEER	TGVLAHLEEER	3	TGVLAHLEEER3					32121.8	99750.7	51680.4	45042.3	5017.91	4197.99
P35749	P35749	MYH11	Myosin-11	VCHLMGINVTDFTR	VC(UniMod:4)HLMGINVTDFTR	3	VC(UniMod:4)HLMGINVTDFTR3		3400.59			36789.9	69665.7	39494.2	33187.8		4775.59
P35749	P35749	MYH11	Myosin-11	VEDMAELTCLNEASVLHNLR	VEDMAELTC(UniMod:4)LNEASVLHNLR	3	VEDMAELTC(UniMod:4)LNEASVLHNLR3		2612.05	4220.59	4181.81	20221.6	61427.9	29926.7	16748.2	3400.64	6576.82		6318.4
P35749	P35749	MYH11	Myosin-11	VIQYLAVVASSHK	VIQYLAVVASSHK	3	VIQYLAVVASSHK3		33068.7			72857.2	126697	85622.2	61431.4	25947.7		20345	17450.1
P35749	P35749	MYH11	Myosin-11	AEMEDLVSSKDDVGKNVHELEK	AEMEDLVSSKDDVGKNVHELEK	4	AEMEDLVSSKDDVGKNVHELEK4						11640.4	4718.35			3270.14
P35749	P35749	MYH11	Myosin-11	IRELEGHISDLQEDLDSER	IRELEGHISDLQEDLDSER	4	IRELEGHISDLQEDLDSER4						30515.5	16655.8	12069.7
P35749	P35749	MYH11	Myosin-11	KQADLEKEELAEELASSLSGR	KQADLEKEELAEELASSLSGR	4	KQADLEKEELAEELASSLSGR4					20455.6	50819.9	38279.1	23500.8		4423.7
Q9UKX3	Q9UKX3	MYH13	Myosin-13	CLIPNETK	C(UniMod:4)LIPNETK	2	C(UniMod:4)LIPNETK2	5346780	5674380	6409240	5923440	5673700	5516820	5038800	5038930	5420640	5617240	6099650	6402720
Q9UKX3	Q9UKX3	MYH13	Myosin-13	DNQSILITGESGAGK	DNQSILITGESGAGK	2	DNQSILITGESGAGK2	245440	286760	269214	278162	296350	219111	222147	259638	187289	279725	348081	233338
Q9UKX3	Q9UKX3	MYH13	Myosin-13	DSQLHLDDALR	DSQLHLDDALR	2	DSQLHLDDALR2	111045	133674	102260	98340.3	70876	82752.8	78370.2	83200.4	93722.9	104902	77126.5	100920
Q9UKX3	Q9UKX3	MYH13	Myosin-13	ILNASAIPEGQFIDSK	ILNASAIPEGQFIDSK	2	ILNASAIPEGQFIDSK2	16916	12886.7	17273.2	23498.8	12353.7	12621.3	10900.3	12975.9	21797.3	17678.4	13086.9	19815.6
Q9UKX3	Q9UKX3	MYH13	Myosin-13	LEQQTDDLEGSLEQEK	LEQQTDDLEGSLEQEK	2	LEQQTDDLEGSLEQEK2	5054.56	4917.98	4556.87	2557.49	7609.84	4263.25	4213.09	4560.33	4894.55	3623.64	5182.72	3550.03
Q9UKX3	Q9UKX3	MYH13	Myosin-13	QALTQQLEELK	QALTQQLEELK	2	QALTQQLEELK2	48557.5	84760.1	53037.2	36082.6	41275.3	28561.2	45048.4	46058.4	51714.7	40292.7	31592.3	42545.9
Q9UKX3	Q9UKX3	MYH13	Myosin-13	DSQLHLDDALR	DSQLHLDDALR	3	DSQLHLDDALR3		2070350	2424590		2691360	2390640	2165880	2211460	1715080	2398380		2785000
Q9UKX3	Q9UKX3	MYH13	Myosin-13	LEEASGATSAQIEMNK	LEEASGATSAQIEMNK	3	LEEASGATSAQIEMNK3	251087	201212	194668	188195	238826	191803	201348	191335	209689	220750	206063	235451
Q9UKX3	Q9UKX3	MYH13	Myosin-13	MQGTLEDQIIQANPLLEAFGNAK	MQGTLEDQIIQANPLLEAFGNAK	3	MQGTLEDQIIQANPLLEAFGNAK3	161616	136914	105363	119317	58575.2	86062.3	81189.5	95499.3	651424	597381	651327	89789.1
Q9UKX3	Q9UKX3	MYH13	Myosin-13	SLQEAHQQTLDDLQVEEDK	SLQEAHQQTLDDLQVEEDK	3	SLQEAHQQTLDDLQVEEDK3	86539	96603.5	128558	106266	22078.7	11615.2	17892.6	22443.4	101809	39713.7	68866.8	114344
Q9UKX3	Q9UKX3	MYH13	Myosin-13	ELEEISERLEEASGATSAQIEMNK	ELEEISERLEEASGATSAQIEMNK	4	ELEEISERLEEASGATSAQIEMNK4		103019	31784.9					25558.4	77929.4
Q9UKX3	Q9UKX3	MYH13	Myosin-13	FDKIEDMAMMTHLHEPAVLYNLK	FDKIEDMAMMTHLHEPAVLYNLK	4	FDKIEDMAMMTHLHEPAVLYNLK4	95010.4	111456	94291.1	96801.2	87500.3	96933	102999	88009.9	120214	134417	117091	116657
Q9UKX3	Q9UKX3	MYH13	Myosin-13	MQGTLEDQIIQANPLLEAFGNAK	MQGTLEDQIIQANPLLEAFGNAK	4	MQGTLEDQIIQANPLLEAFGNAK4	418800	446533	155794	376675	259749	302787	283927	140833	320543	298723	331732	278986
Q7Z406	Q7Z406	MYH14	Myosin-14	AELEALLSSK	AELEALLSSK	2	AELEALLSSK2	13520.7	11601	12882.7	9972.89	19880.4	12921.9	11486.2	12283.2	13267.8		10563.9	12040.1
Q7Z406	Q7Z406	MYH14	Myosin-14	AGVLAQLEEER	AGVLAQLEEER	2	AGVLAQLEEER2	10394.5	7957.59	16594.5	14808.1	11359.3	11980.5	10982.9	9490.11	10771.4	7825.29	12350.8	14131.2
Q7Z406	Q7Z406	MYH14	Myosin-14	AMEAEAAGLR	AMEAEAAGLR	2	AMEAEAAGLR2	14784.3	17819.2	20186.2	18789.9	14042.8	19310.6	17604.9	18978	17550.4			20384.7
Q7Z406	Q7Z406	MYH14	Myosin-14	AQAELENVSGALNEAESK	AQAELENVSGALNEAESK	2	AQAELENVSGALNEAESK2	3839.79	3314.78	6199.53	4935.07	4130.72		4095.64	5108.87	4667.52	3764.04		3259.99
Q7Z406	Q7Z406	MYH14	Myosin-14	AQVTELEDELTAAEDAK	AQVTELEDELTAAEDAK	2	AQVTELEDELTAAEDAK2	3402.32	5437.07	4499.07	3640.8	4932.81	2228.38	3269.2	3309.33	2343.34	3482.85	3805.94	4634.52
Q7Z406	Q7Z406	MYH14	Myosin-14	ELEDVTESAESMNR	ELEDVTESAESMNR	2	ELEDVTESAESMNR2	5454.34	5609.14	5066.28	3199.23	7067.11	5846.64	8479.73	7529.4	4793.86	4687.25	3502.83	2974.39
Q7Z406	Q7Z406	MYH14	Myosin-14	ELFQETLESLR	ELFQETLESLR	2	ELFQETLESLR2	12399.1	12211.3	9737.06	10319.6	10927.1	14248.5	11626.5	5919.31	12069.8		10855.4	10778.9
Q7Z406	Q7Z406	MYH14	Myosin-14	EQADFALEALAK	EQADFALEALAK	2	EQADFALEALAK2	20992.5	22071.6		19121.2			30020.6			20709.7		20400.7
Q7Z406	Q7Z406	MYH14	Myosin-14	LALEAEVSELR	LALEAEVSELR	2	LALEAEVSELR2	11496.8	13890.6	10379.8	13242.7	19665.3	16855.4	14431.8		8389.71	10919.1	14453	14252.9
Q7Z406	Q7Z406	MYH14	Myosin-14	LAQAEEQLEQETR	LAQAEEQLEQETR	2	LAQAEEQLEQETR2	3437.6	4419.09	4195.69	5228.88	4435.22	3327.76	4335.41	5336.36	3981.23	3038.31	5576.79	2801.61
Q7Z406	Q7Z406	MYH14	Myosin-14	LLGLGVTDFSR	LLGLGVTDFSR	2	LLGLGVTDFSR2	20790.2	20033	16691.3	16976.4	19994.1	17074.3	24558.2	19908.3	14846.5	11786.5	9698.18	11729.3
Q7Z406	Q7Z406	MYH14	Myosin-14	LLLQVESLTTELSAER	LLLQVESLTTELSAER	2	LLLQVESLTTELSAER2		3263.29	6114.26	6062.73	5726.15	3775.67	3270.76	5338.21	6742.64	4739.88	5846.54	5396.37
Q7Z406	Q7Z406	MYH14	Myosin-14	LMATLSNTNPSFVR	LMATLSNTNPSFVR	2	LMATLSNTNPSFVR2	7451.57	10699.2	10886.4	8609.27	10483.3	11220.8	8898.43	8961.3	7040	10411.6	8471.82	9668.32
Q7Z406	Q7Z406	MYH14	Myosin-14	LQEELAASDR	LQEELAASDR	2	LQEELAASDR2	9328.31	13576	13088.4	11617.5	18923.8	14502.9	13920.5	14880	11173.1	11397.4	13701.4	15931.4
Q7Z406	Q7Z406	MYH14	Myosin-14	MIQALELDPNLYR	MIQALELDPNLYR	2	MIQALELDPNLYR2	8833.39	8127.81	6420.79	9534.12	10148.1	6350.9	9790.4	6390.85	7374.61	6309.3	5993.12	8149.46
Q7Z406	Q7Z406	MYH14	Myosin-14	MVSAVLQFGNIALK	MVSAVLQFGNIALK	2	MVSAVLQFGNIALK2	6276.37	5138.18	4795.22	4865.85	4798.72	9934.09	4557.84	1637.69	4483.76	2509.95	4671.75	4080.39
Q7Z406	Q7Z406	MYH14	Myosin-14	NTDQATMPDNTAAQK	NTDQATMPDNTAAQK	2	NTDQATMPDNTAAQK2	4878.15	2612.58	3498.77	4940.9	3566.33	5268.51	3491.67	6067.19	3424.82	1683.75	3503.32	3548.89
Q7Z406	Q7Z406	MYH14	Myosin-14	VAEQAANDLR	VAEQAANDLR	2	VAEQAANDLR2	8399.45	10017.2	11880.4	11011.9	12538.8	16233.2	17445.5	13856.2	10291.3	9787.65	8312.73	14457.4
Q7Z406	Q7Z406	MYH14	Myosin-14	VQELQQQSAR	VQELQQQSAR	2	VQELQQQSAR2	11020.8	6636.02	8470.27	16051.5	13680.2	14758.1	15481.5		7461.28	11458.3	12806.5	13732.9
Q7Z406	Q7Z406	MYH14	Myosin-14	ELSSTEAQLHDAQELLQEETR	ELSSTEAQLHDAQELLQEETR	3	ELSSTEAQLHDAQELLQEETR3	4165.73		3710.91		2304.19		6328.66	4672.53	4968.43	5429.31		2999.48
Q7Z406	Q7Z406	MYH14	Myosin-14	RLDGESSELQEQMVEQQQR	RLDGESSELQEQMVEQQQR	3	RLDGESSELQEQMVEQQQR3	4028.2	4041.55		3372.15		6054.79	4196.75	5050.44	2508.68	4001.1	3939.33
Q9Y2K3	Q9Y2K3	MYH15	Myosin-15	AEVAESQVNK	AEVAESQVNK	2	AEVAESQVNK2	487663			424582	444872		315161			4344210	5530500	415858
Q9Y2K3	Q9Y2K3	MYH15	Myosin-15	IQLEARVK	IQLEARVK	2	IQLEARVK2	47069.8	26149.2	51370.9	35466.4	84421.8	45005.6	69973.3	56384.8	81177.7	64358.7	71032.3	73508.6
Q9Y2K3	Q9Y2K3	MYH15	Myosin-15	ENQSILFTGESGAGK	ENQSILFTGESGAGK	3	ENQSILFTGESGAGK3	34607.9	30754.2	29301.6	29734.6	32007.3	24431.2	21159.2	24536.5	34163.5	28481.6	30128.8	27610.2
Q9UKX2	P13535;Q9UKX2	MYH2	Myosin-2	AAYLQSLNSADLLK	AAYLQSLNSADLLK	2	AAYLQSLNSADLLK2	1910210	1360890	1083110	1742380	2597370	2543670	1680840	1487590	1484270	1326060	1751160	1794300
Q9UKX2	Q9UKX2	MYH2	Myosin-2	AGLLGLLEEMRDDK	AGLLGLLEEMRDDK	2	AGLLGLLEEMRDDK2	183828	244972	205441	187891	298154	352254	429376	399389	253182	268056	186000	227685
Q9UKX2	Q9UKX2	MYH2	Myosin-2	ANTEVAQWR	ANTEVAQWR	2	ANTEVAQWR2	4021080	3532840	3434450	3533960	4361490	4918490	4432870	4152200	3484510	3724490	3326460	3454650
Q9UKX2	Q9UKX2	MYH2	Myosin-2	ANTEVAQWRTK	ANTEVAQWRTK	2	ANTEVAQWRTK2					7226.43	4242.28	6807.94	3507.91				4248.72
Q9UKX2	Q9UKX2	MYH2	Myosin-2	AVYEKMFLWMVAR	AVYEKMFLWMVAR	2	AVYEKMFLWMVAR2			2244.77		4931.72	6957.91	3279	8547.72		3660.75		3104.04
Q9UKX2	Q9UKX2	MYH2	Myosin-2	CELQAALEEAEASLEHEEGK	C(UniMod:4)ELQAALEEAEASLEHEEGK	2	C(UniMod:4)ELQAALEEAEASLEHEEGK2	22196.7	22790.7	20390.4	17552.9	38739.8	51801.8	50310.2	41488.3	23730.4	25630.3	23091.6	16827.2
Q9UKX2	Q9UKX2	MYH2	Myosin-2	DDKLAQLITR	DDKLAQLITR	2	DDKLAQLITR2	849288	670098	703079	731858	1155270	1889270	1866840	1491150	659111	952833	718692	670258
Q9UKX2	P13535;Q9UKX2	MYH2	Myosin-2	DEEIDQLK	DEEIDQLK	2	DEEIDQLK2	67990.8	72565.8	162466	66470.8	31611.3	18278.7	25644.5	35535.9	114999	61178.2	111170	69853.7
Q9UKX2	P13535;Q9UKX2	MYH2	Myosin-2	DEEIDQLKR	DEEIDQLKR	2	DEEIDQLKR2	122577	170352	109938	105687	98754.4	83642.8	220619	99821.9	199423	134002	61980.6	172257
Q9UKX2	Q9UKX2	MYH2	Myosin-2	EAIFCIQYNIR	EAIFC(UniMod:4)IQYNIR	2	EAIFC(UniMod:4)IQYNIR2	260288	382833	501595	302188	961938	908799	992478	968915	398459	396421	534811	359192
Q9UKX2	Q9UKX2	MYH2	Myosin-2	EFEISNLQSK	EFEISNLQSK	2	EFEISNLQSK2	3744960	3547250	3487150	3193790	4875330	5382240	4796640	4914890	3982540	3517430	1645230	3387470
Q9UKX2	P11055;P13535;Q9UKX2	MYH2	Myosin-2	EMATMKEEFQK	EMATMKEEFQK	2	EMATMKEEFQK2	382659	341970	272207	310210	425369	541865	470467	441950	305209	325595	305211	292017
Q9UKX2	Q9UKX2	MYH2	Myosin-2	EQYEEEQESK	EQYEEEQESK	2	EQYEEEQESK2	352445	337406	316389	273018	623142	668750	621243	768210	326996	369243	285605	349848
Q9UKX2	Q9UKX2	MYH2	Myosin-2	EQYEEEQESKAELQR	EQYEEEQESKAELQR	2	EQYEEEQESKAELQR2	3571.83	2111.84	1247.45	2711.73		4825.29	4179.54	2935.27	1097.06	1661.27	2489.8	1531.27
Q9UKX2	Q9UKX2	MYH2	Myosin-2	ESFVKGTIQSR	ESFVKGTIQSR	2	ESFVKGTIQSR2	36053.6	85819.2	25635.1	67481.8	15161	9760.62	19140.8		19355.7	25828.1	18285.4	20435.9
Q9UKX2	Q9UKX2	MYH2	Myosin-2	GRLQTESGEFSR	GRLQTESGEFSR	2	GRLQTESGEFSR2	4594.67		4564.31	2046.24		7522.69	2513.02			1338.63
Q9UKX2	P13535;Q9UKX2	MYH2	Myosin-2	IAEKDEEIDQLKR	IAEKDEEIDQLKR	2	IAEKDEEIDQLKR2	56757.7	46197.6	48129.1	48472	184737	193322	203745	209472	39838.1	18033.6	42519.7	44081.4
Q9UKX2	Q9UKX2	MYH2	Myosin-2	IEAQNRPFDAK	IEAQNRPFDAK	2	IEAQNRPFDAK2	242736	236478	220280	205143	566126	638374	661169	623016	377949	393248	324784	370181
Q9UKX2	Q9UKX2	MYH2	Myosin-2	IEDEQALGIQLQK	IEDEQALGIQLQK	2	IEDEQALGIQLQK2	1647880	1511960	1466380	1429470	1787210	1637930	172712	207523	101734	105231	98956.1	1737190
Q9UKX2	Q9UKX2	MYH2	Myosin-2	IEDEQALGIQLQKK	IEDEQALGIQLQKK	2	IEDEQALGIQLQKK2	18545.8	7729.02	16616	4645.56	9684.04	53785.7	29840.9	15622.3	11532.2	12280.5	9881.81	8827.93
Q9UKX2	Q9UKX2	MYH2	Myosin-2	KEFEISNLQSK	KEFEISNLQSK	2	KEFEISNLQSK2	78849.6	81260.7	66232.7	55188.1	122718	133602	104235	112892	60149.7	61407.8	58052.8	61907.2
Q9UKX2	P13535;Q9UKX2	MYH2	Myosin-2	KIAEKDEEIDQLK	KIAEKDEEIDQLK	2	KIAEKDEEIDQLK2	19162.4	28241.5		23866.4	19723.2	14159.1	14497.3				18528.3	18790.3
Q9UKX2	Q9UKX2	MYH2	Myosin-2	KKEFEISNLQSK	KKEFEISNLQSK	2	KKEFEISNLQSK2	21933.8	7839.6	10918	10224.2	18464.1	26068.4	44400.4	49338.3	19367.4	24320.7	24217.8	13569.4
Q9UKX2	P13535;Q9UKX2	MYH2	Myosin-2	KLQHELEEAEER	KLQHELEEAEER	2	KLQHELEEAEER2	378439	463325	385270	465568	390171	401140	305873	142016	148002	307117	515519	361223
Q9UKX2	Q9UKX2;Q9Y623	MYH2	Myosin-2	KNMEQTVK	KNMEQTVK	2	KNMEQTVK2	93281.2	115458	118180	140983	143977	173506	148358	160679	106049	97006.7	132752	119077
Q9UKX2	Q9UKX2	MYH2	Myosin-2	LAQESIMDIENEK	LAQESIMDIENEK	2	LAQESIMDIENEK2	1635020	1621080	1214040	1630830	1911720	2093370	1558930	1649540	1326010	1249170	1339820	1533910
Q9UKX2	Q9UKX2	MYH2	Myosin-2	LAQESIMDIENEKQQLDEK	LAQESIMDIENEKQQLDEK	2	LAQESIMDIENEKQQLDEK2	628988	532654	394014	352839	434383	1136800	1203950	985166	463813	585296	469283	469362
Q9UKX2	Q9UKX2	MYH2	Myosin-2	LETDISQMQGEMEDILQEAR	LETDISQMQGEMEDILQEAR	2	LETDISQMQGEMEDILQEAR2	46726.2	57867	40002.5	37751.4	78286.7	72439.1	47175.2	93467.5	37556.7	36352.7	28013.1	33140.2
Q9UKX2	P11055;P13535;Q9UKX2	MYH2	Myosin-2	LLASIDIDHTQYK	LLASIDIDHTQYK	2	LLASIDIDHTQYK2	30576.6	46562.4	47673.9	32732.7	155425		187654	167535	129134	56014	106598	127741
Q9UKX2	Q9UKX2	MYH2	Myosin-2	LQAAEEHVEAVNAK	LQAAEEHVEAVNAK	2	LQAAEEHVEAVNAK2	274206	280142	258277	255301	454353	411534	395894	445438	282628	278976	247211	303372
Q9UKX2	P13535;Q9UKX2	MYH2	Myosin-2	LQHELEEAEER	LQHELEEAEER	2	LQHELEEAEER2	1634880	1542050	1764030	1544770	1999750	1811780	1705290	1698970	1531390	1439690	1519570	1630550
Q9UKX2	P13535;Q9UKX2	MYH2	Myosin-2	LQNEVEDLMLDVER	LQNEVEDLMLDVER	2	LQNEVEDLMLDVER2	141763	142723	110851	82240.1			630559	40385.3	175767		266667	158284
Q9UKX2	Q9UKX2	MYH2	Myosin-2	LQTESGEFSR	LQTESGEFSR	2	LQTESGEFSR2	928489	1022200	853649	894888	1704300	1465380	1675150	1684900	937836	1101820	1033100	1111410
Q9UKX2	Q9UKX2	MYH2	Myosin-2	LTGAVMHYGNLK	LTGAVMHYGNLK	2	LTGAVMHYGNLK2	1163030	1178410	1064840	1048390	1564310	1422430	1159450	300794	950276	771608	1014300	1131940
Q9UKX2	P11055;P13535;Q9UKX2;Q9UKX3	MYH2	Myosin-2	LYDQHLGK	LYDQHLGK	2	LYDQHLGK2	2570570	2882560	2784440	2917140	3307940	2951010	2810370	2940470	2680430	2621920	2708290	2679470
Q9UKX2	Q9UKX2	MYH2	Myosin-2	MEIDDLASNVETVSK	MEIDDLASNVETVSK	2	MEIDDLASNVETVSK2	1695420	1541020	1008630	1725440	1859690	2253850	1869770	1638310	1389440	1247500	1555760	1422100
Q9UKX2	Q9UKX2	MYH2	Myosin-2	MFLWMVAR	MFLWMVAR	2	MFLWMVAR2	2201150	2161340	2719590	2030010	4436470	4739190	5494230	3013760	2307600	3297380	3027160	2644910
Q9UKX2	P13535;Q9UKX2	MYH2	Myosin-2	MVTLLKEK	MVTLLKEK	2	MVTLLKEK2	14178.6		8200.16	9362.1	24643.6	18341	11167.5				6671.15	13218.7
Q9UKX2	P11055;P13535;Q9UKX2	MYH2	Myosin-2	NALAHALQSSR	NALAHALQSSR	2	NALAHALQSSR2	3974200	4039010	3261500	4042090	4733100	4174400	5093950	3740620	3385980	3663610	3144630	3806680
Q9UKX2	Q9UKX2	MYH2	Myosin-2	NDLQLQVQAEAEGLADAEER	NDLQLQVQAEAEGLADAEER	2	NDLQLQVQAEAEGLADAEER2	25062.3	20808.7	23233.1	9467.64	49882.2	36466.5	57888	49541.6	10805.7	18012	18129.3	20891.7
Q9UKX2	Q9UKX2;Q9Y623	MYH2	Myosin-2	NMEQTVK	NMEQTVK	2	NMEQTVK2	592978	559003	539085	541560	594829	726093	610200	701651	462672	440137	561468	529674
Q9UKX2	P13535;Q9UKX2	MYH2	Myosin-2	NYRNTQGILK	NYRNTQGILK	2	NYRNTQGILK2	12836.2		6407.81					3786.33		2889.79
Q9UKX2	Q9UKX2	MYH2	Myosin-2	PEVVTAYR	PEVVTAYR	2	PEVVTAYR2	12300.9	9979.17	22344.4	13272.9	11199.3	20705	11679.8	19911.2	14588.3	10789.7		13052.2
Q9UKX2	Q9UKX2	MYH2	Myosin-2	QAEEAEEQSNTNLAK	QAEEAEEQSNTNLAK	2	QAEEAEEQSNTNLAK2	325257	314079	291526	294625	418636	526367	463925	468178	293221	309887	240084	274917
Q9UKX2	P11055;P13533;P13535;Q9UKX2	MYH2	Myosin-2	SAETEKEMATMK	SAETEKEMATMK	2	SAETEKEMATMK2	102016	86954.6	74801.1	79377.7	98530.7	224269	235145	197148	119362	148185	122345	99748.1
Q9UKX2	P13535;Q9UKX2	MYH2	Myosin-2	SANFQKPK	SANFQKPK	2	SANFQKPK2	806703	823619	845681	717821	1248690	1416030	1324300	1404610	677188	801253	848590	744433
Q9UKX2	Q9UKX2	MYH2	Myosin-2	SLGTELFK	SLGTELFK	2	SLGTELFK2	2557670	1865240	1964020	2266010	2233890	3291760	2176070	2285300	1488280	1915960	1871580	2017260
Q9UKX2	Q9UKX2	MYH2	Myosin-2	SLGTELFKIK	SLGTELFKIK	2	SLGTELFKIK2		3362.96	4682.06	1584.92	9967.23	6124.7	8159.42	7472.29	2628.23	4422.84
Q9UKX2	P13535;Q9UKX2	MYH2	Myosin-2	SYHIFYQITSNK	SYHIFYQITSNK	2	SYHIFYQITSNK2	687084	667485	619562	664694	868725	834635	519569	961940	456405	566606	673590	612361
Q9UKX2	Q9UKX2	MYH2	Myosin-2	TEGGATLTVK	TEGGATLTVK	2	TEGGATLTVK2	1934450	2317730	1958200	2151020	2821640	2581730	2353610	2440050	1504250	1855500	2195120	1889890
Q9UKX2	Q9UKX2	MYH2	Myosin-2	TEGGATLTVKDDQVFPMNPPK	TEGGATLTVKDDQVFPMNPPK	2	TEGGATLTVKDDQVFPMNPPK2	8931.34	13637.6		16039.2	9201.39	10572.7	8066.81	15687.2	13918.8	6220.32	11652.1	7278.28
Q9UKX2	Q9UKX2	MYH2	Myosin-2	TLEDQLSELK	TLEDQLSELK	2	TLEDQLSELK2		2810350			614161
Q9UKX2	P13535;Q9UKX2	MYH2	Myosin-2	TSVFVAEPK	TSVFVAEPK	2	TSVFVAEPK2	2142860	2274780	2161900	2010950	3423600	2722330	3305480	2674950	1981300	2215720	2004780	2089170
Q9UKX2	Q9UKX2	MYH2	Myosin-2	AGLLGLLEEMRDDK	AGLLGLLEEMRDDK	3	AGLLGLLEEMRDDK3	332146	409366	506833	477740	1042450	1077150	1158810	1077360	528599	606664	607341	491034
Q9UKX2	Q9UKX2	MYH2	Myosin-2	AGLLGLLEEMRDDKLAQLITR	AGLLGLLEEMRDDKLAQLITR	3	AGLLGLLEEMRDDKLAQLITR3			9198.25		15909.9	51173.6	43460.6	34829.1		22165.6	33651.4	10456.5
Q9UKX2	Q9UKX2	MYH2	Myosin-2	CELQAALEEAEASLEHEEGK	C(UniMod:4)ELQAALEEAEASLEHEEGK	3	C(UniMod:4)ELQAALEEAEASLEHEEGK3	346033	325903	177670	321537	461878	569211	510542	243896	275446	346775	348217	290644
Q9UKX2	Q9UKX2	MYH2	Myosin-2	DTQIHLDDALR	DTQIHLDDALR	3	DTQIHLDDALR3	2288140	1853210	1997270	2374510	1647220		1767000	1697910	152675	138617	2254800	146937
Q9UKX2	P13535;Q9UKX2	MYH2	Myosin-2	EEQAEPDGTEVADKAAYLQSLNSADLLK	EEQAEPDGTEVADKAAYLQSLNSADLLK	3	EEQAEPDGTEVADKAAYLQSLNSADLLK3	5343.61	2261.63	2161.36	3109.59	2430.67	12974.1	9817.11	2799.28	3994.24	5762.67	3202.39	4241.66
Q9UKX2	Q9UKX2	MYH2	Myosin-2	EFEISNLQSKIEDEQALGIQLQK	EFEISNLQSKIEDEQALGIQLQK	3	EFEISNLQSKIEDEQALGIQLQK3	4126.29				1885.52	5709.5					4007.94
Q9UKX2	Q9UKX2	MYH2	Myosin-2	EKNDLQLQVQAEAEGLADAEER	EKNDLQLQVQAEAEGLADAEER	3	EKNDLQLQVQAEAEGLADAEER3	153785	179867	125514	142921	376275	285745	271599	250156	137103	141881	144555	167613
Q9UKX2	P11055;P13535;Q9UKX2	MYH2	Myosin-2	EMATMKEEFQK	EMATMKEEFQK	3	EMATMKEEFQK3	80973.8	71529.6	55267.1	79035.7	72965.3	104430	72115.6	103813	73234.4	91014.7	93141.6	73033.6
Q9UKX2	Q9UKX2	MYH2	Myosin-2	EQYEEEQESKAELQR	EQYEEEQESKAELQR	3	EQYEEEQESKAELQR3	214365	153741	129829	154232	60549.1	389603	348958	230396	106934	137185	187115	129976
Q9UKX2	Q9UKX2	MYH2	Myosin-2	ERIEAQNRPFDAK	ERIEAQNRPFDAK	3	ERIEAQNRPFDAK3		17507.8	13708.7		55649.2	110607	90571.5	77895	30593.5	30677.9	48236.7	30539.2
Q9UKX2	Q9UKX2	MYH2	Myosin-2	GRLQTESGEFSR	GRLQTESGEFSR	3	GRLQTESGEFSR3	50604.3	18151.9	30882.5	19589.4	4808.06	90443	22002.2	13392.7	11636.2	12352.4	19800.2	13623.4
Q9UKX2	Q9UKX2	MYH2	Myosin-2	HDCDLLREQYEEEQESK	HDC(UniMod:4)DLLREQYEEEQESK	3	HDC(UniMod:4)DLLREQYEEEQESK3	27446.3	18617.9	18788.4	24055	6262.36	65917.8	60321.2	34747.9	13392.4	16719.4	24021.6	12279.4
Q9UKX2	P13535;Q9UKX2	MYH2	Myosin-2	IAEKDEEIDQLK	IAEKDEEIDQLK	3	IAEKDEEIDQLK3	471288	312961	688888	308854	438159	260839	256843	310298	294297	13988.6	343312	421455
Q9UKX2	P13535;Q9UKX2	MYH2	Myosin-2	IAEKDEEIDQLKR	IAEKDEEIDQLKR	3	IAEKDEEIDQLKR3	495899	624354	536800	611335		125858		84727.2	375233	218882	459556	74033
Q9UKX2	Q9UKX2	MYH2	Myosin-2	IEAQNRPFDAK	IEAQNRPFDAK	3	IEAQNRPFDAK3	82024.2	79397.3	60726.6	56909.2	221125	278057	201634	224623	113111	110713	130756	104431
Q9UKX2	Q9UKX2	MYH2	Myosin-2	IEDEQALGIQLQK	IEDEQALGIQLQK	3	IEDEQALGIQLQK3	315527	219315	176394	223040	206954	513084	284014	490475	161098	272389	201602	242984
Q9UKX2	Q9UKX2	MYH2	Myosin-2	IEDEQALGIQLQKK	IEDEQALGIQLQKK	3	IEDEQALGIQLQKK3	15558.6	10099.5	17227.2	14407.3	23261.3	54676.6	25319.6	18318.7	11926.7	18117.5	20973.5	14560.3
Q9UKX2	Q9UKX2	MYH2	Myosin-2	KEFEISNLQSK	KEFEISNLQSK	3	KEFEISNLQSK3	26198.6			8823.58	55554.2	53192.6	46070.5	63619.4	15455.9	24189.1	35057.7	12568.9
Q9UKX2	Q9UKX2	MYH2	Myosin-2	KKEFEISNLQSK	KKEFEISNLQSK	3	KKEFEISNLQSK3	436178	294845	287470	339301	412983	801086	612541	674780	276658	348344	428099	303052
Q9UKX2	Q9UKX2	MYH2	Myosin-2	KKLETDISQMQGEMEDILQEAR	KKLETDISQMQGEMEDILQEAR	3	KKLETDISQMQGEMEDILQEAR3	16044.3	15825.3	14207.2	14206.3	26083.7	54252.3	31165	20492.1	17163.6	21378.4	17913.2	21947.8
Q9UKX2	Q9UKX2	MYH2	Myosin-2	KLETDISQMQGEMEDILQEAR	KLETDISQMQGEMEDILQEAR	3	KLETDISQMQGEMEDILQEAR3	391439	435023	275374	400651	738484	669706	641336	510354	390648	444494	386769	397995
Q9UKX2	P13535;Q9UKX2	MYH2	Myosin-2	KLQHELEEAEER	KLQHELEEAEER	3	KLQHELEEAEER3	1605010	2304020	1825810	2149680	1813150	2006840	1436760	1150600	1390310	1508320	985608	1442090
Q9UKX2	P13535;Q9UKX2	MYH2	Myosin-2	KLQHELEEAEERADIAESQVNK	KLQHELEEAEERADIAESQVNK	3	KLQHELEEAEERADIAESQVNK3	8657.95	4638.51	3154.23	3296.24		3860.77	4462.61	1764.76	1887.47	3032.8	3313.85
Q9UKX2	Q9UKX2	MYH2	Myosin-2	LAQESIMDIENEK	LAQESIMDIENEK	3	LAQESIMDIENEK3	219269	268074	220309	207244	434176	339358	335230	327735	241425	257220	183633	191897
Q9UKX2	Q9UKX2	MYH2	Myosin-2	LAQESIMDIENEKQQLDEK	LAQESIMDIENEKQQLDEK	3	LAQESIMDIENEKQQLDEK3	497527	409099	333733	412687	387254	791680	624471	450513	348540	386052	469112	375979
Q9UKX2	Q9UKX2	MYH2	Myosin-2	LAQESIMDIENEKQQLDEKLK	LAQESIMDIENEKQQLDEKLK	3	LAQESIMDIENEKQQLDEKLK3	24393	4879.94	7315.42	6166.67		29172	5967.75	3595.66	1960.29	3117.76	7819.22	1652.72
Q9UKX2	Q9UKX2	MYH2	Myosin-2	LETDISQMQGEMEDILQEAR	LETDISQMQGEMEDILQEAR	3	LETDISQMQGEMEDILQEAR3	12819.3	15786.4	11425.2	13306.9	34340.5	28954	23009.2	34505.1	11264	14618.9	8809.88	13177.1
Q9UKX2	P11055;P13535;Q9UKX2	MYH2	Myosin-2	LLASIDIDHTQYK	LLASIDIDHTQYK	3	LLASIDIDHTQYK3	24841.8	26892.8	23139	28526.7	87876.8	134634	55748.8	44837.5	24831.3	20990.3	98663.4	66255.1
Q9UKX2	Q9UKX2	MYH2	Myosin-2	LQAAEEHVEAVNAK	LQAAEEHVEAVNAK	3	LQAAEEHVEAVNAK3	421854	447831	429232	500058	655274	477005	505723	598234	384907	560427	522522	448318
Q9UKX2	P13535;Q9UKX2	MYH2	Myosin-2	LQHELEEAEER	LQHELEEAEER	3	LQHELEEAEER3		721975	695032	687063	907399	795693	761424	766188	604017	626585	654380	632031
Q9UKX2	P13535;Q9UKX2	MYH2	Myosin-2	LQHELEEAEERADIAESQVNK	LQHELEEAEERADIAESQVNK	3	LQHELEEAEERADIAESQVNK3	174376	84595	48291.3				62815.2			59152.9	89400.3	45343.8
Q9UKX2	P13535;Q9UKX2	MYH2	Myosin-2	LQHELEEAEERADIAESQVNKLR	LQHELEEAEERADIAESQVNKLR	3	LQHELEEAEERADIAESQVNKLR3	5258.3		1742.84
Q9UKX2	P13535;Q9UKX2	MYH2	Myosin-2	LQNEVEDLMLDVER	LQNEVEDLMLDVER	3	LQNEVEDLMLDVER3		135241	123592		2218860	2526810	2953070	83640.2	120409	3755820		152249
Q9UKX2	Q9UKX2	MYH2	Myosin-2	LTGAVMHYGNLK	LTGAVMHYGNLK	3	LTGAVMHYGNLK3	304174	216790	142056	281342	596771	933201	1266220	1316740	270299	414251	390027	402253
Q9UKX2	Q9UKX2	MYH2	Myosin-2	LTGAVMHYGNLKFK	LTGAVMHYGNLKFK	3	LTGAVMHYGNLKFK3			8919.24	4509.46	11998.8	7203.07	8018.19	6949.3	7566.28	6830.84		8424.65
Q9UKX2	Q9UKX2	MYH2	Myosin-2	MEIDDLASNVETVSK	MEIDDLASNVETVSK	3	MEIDDLASNVETVSK3	176079	127645	143770	160626	169817	191076	246220	188031	115149	119642	110576	137712
Q9UKX2	Q9UKX2	MYH2	Myosin-2	MSSDSELAVFGEAAPFLR	MSSDSELAVFGEAAPFLR	3	MSSDSELAVFGEAAPFLR3	83813	58303.7	74143.5	57830.9	45499.2	35243.7	39741.1	45990.8	54624.3	48078.1	57266.9	60911.8
Q9UKX2	Q9UKX2	MYH2	Myosin-2	NDLQLQVQAEAEGLADAEER	NDLQLQVQAEAEGLADAEER	3	NDLQLQVQAEAEGLADAEER3	171595		62261.2		159317	167722	163627	126429		171331	176640	289525
Q9UKX2	Q9UKX2	MYH2	Myosin-2	NTQGILKDTQIHLDDALR	NTQGILKDTQIHLDDALR	3	NTQGILKDTQIHLDDALR3	159686	170527	113922	119005	8094.3	142440	62978.5	39345.3	64789.9	67332.2	140192	53528.5
Q9UKX2	Q9UKX2	MYH2	Myosin-2	QAEEAEEQSNTNLAK	QAEEAEEQSNTNLAK	3	QAEEAEEQSNTNLAK3	73847.6	69496.8	47413.5	58997.1	52291	77077.5	84520.3	106951	53807.9	64083.1	44336.8	49624.1
Q9UKX2	P13535;Q9UKX2	MYH2	Myosin-2	QRLQNEVEDLMLDVER	QRLQNEVEDLMLDVER	3	QRLQNEVEDLMLDVER3	61649.4	42067.9	71641.7	55712.8	9646.45	53839.3	41127.2	19821.9		26368.6
Q9UKX2	Q9UKX2	MYH2	Myosin-2	REAIFCIQYNIR	REAIFC(UniMod:4)IQYNIR	3	REAIFC(UniMod:4)IQYNIR3	32957	46279.1	70186.9	42778.5	139913	163747	143863	163165	41965.7	61095.3	72193.3	58291.6
Q9UKX2	Q9UKX2	MYH2	Myosin-2	RQAEEAEEQSNTNLAK	RQAEEAEEQSNTNLAK	3	RQAEEAEEQSNTNLAK3	70026.3	73588.6	57126.6	81249.7	88900.5	146788	149104	141593	60801.2	78381.9	64689.7	60534.6
Q9UKX2	P11055;P13533;P13535;Q9UKX2	MYH2	Myosin-2	SAETEKEMATMK	SAETEKEMATMK	3	SAETEKEMATMK3	26486.2	19978.8	19569.4	20048.7	29380.7	51883	63212.7	54752.5	23046.5	38687.9	37588.7	35047.1
Q9UKX2	P11055;P13535;Q9UKX2	MYH2	Myosin-2	SAETEKEMATMKEEFQK	SAETEKEMATMKEEFQK	3	SAETEKEMATMKEEFQK3	178099	152258	92776.9	172101	86385.6	276613	226803	172586	107448	152694	166514	99937.8
Q9UKX2	Q9UKX2	MYH2	Myosin-2	SEMKMEIDDLASNVETVSK	SEMKMEIDDLASNVETVSK	3	SEMKMEIDDLASNVETVSK3	33150.7	6700.84	11260	10053.3		27286.3	14010.1	4086.06			7777.42
Q9UKX2	P13535;Q9UKX2	MYH2	Myosin-2	SYHIFYQITSNK	SYHIFYQITSNK	3	SYHIFYQITSNK3	1019890	692547	951337	895434	1462660	1697610	1272500	1066170	799975	995834	829693	1063370
Q9UKX2	Q9UKX2	MYH2	Myosin-2	TEGGATLTVKDDQVFPMNPPK	TEGGATLTVKDDQVFPMNPPK	3	TEGGATLTVKDDQVFPMNPPK3	339236	296595	231885	311797	359715	636944	540548	444157	278338	296115	355398	282088
Q9UKX2	Q9UKX2	MYH2	Myosin-2	TEGGATLTVKDDQVFPMNPPKYDK	TEGGATLTVKDDQVFPMNPPKYDK	3	TEGGATLTVKDDQVFPMNPPKYDK3	174410	128150	103030	103797	51797.1	102701	103002	104752	122755	124113	229531	96375.1
Q9UKX2	Q9UKX2	MYH2	Myosin-2	VSIYKLTGAVMHYGNLK	VSIYKLTGAVMHYGNLK	3	VSIYKLTGAVMHYGNLK3			7129.17		16970		6796.71	9019.28		10595.7	9520.08	6715.57
Q9UKX2	Q9UKX2	MYH2	Myosin-2	AGLLGLLEEMRDDKLAQLITR	AGLLGLLEEMRDDKLAQLITR	4	AGLLGLLEEMRDDKLAQLITR4					4410.72	5544.11	5642.13	8664.59		4139.14	5186.51	2199.4
Q9UKX2	Q9UKX2	MYH2	Myosin-2	CELQAALEEAEASLEHEEGKILR	C(UniMod:4)ELQAALEEAEASLEHEEGKILR	4	C(UniMod:4)ELQAALEEAEASLEHEEGKILR4			3152.67			7036.39
Q9UKX2	Q9UKX2	MYH2	Myosin-2	HDCDLLREQYEEEQESK	HDC(UniMod:4)DLLREQYEEEQESK	4	HDC(UniMod:4)DLLREQYEEEQESK4	36324.1	20796.3	31185.5	14525.2	8012.47	95482.5	60517.5	50548.6	15885.2	8648.83	19121.8	8536.3
Q9UKX2	Q9UKX2	MYH2	Myosin-2	HDCDLLREQYEEEQESKAELQR	HDC(UniMod:4)DLLREQYEEEQESKAELQR	4	HDC(UniMod:4)DLLREQYEEEQESKAELQR4	63462.6	25073.3	30302.7	23738		112917	59422.8	29486	11801.4	21594.6	42150.3	13186.5
Q9UKX2	Q9UKX2	MYH2	Myosin-2	KKLETDISQMQGEMEDILQEAR	KKLETDISQMQGEMEDILQEAR	4	KKLETDISQMQGEMEDILQEAR4	102266	180410	178000	187906	340687	559294	536167	429718	199461	287253	195321	166887
Q9UKX2	P13535;Q9UKX2	MYH2	Myosin-2	KLQHELEEAEERADIAESQVNK	KLQHELEEAEERADIAESQVNK	4	KLQHELEEAEERADIAESQVNK4	123416	19427.7	36747.4	39935.4		54020.8	46038.8	22704	28195.8	35171.4	34374.8	35468.4
Q9UKX2	Q9UKX2	MYH2	Myosin-2	LAQESIMDIENEKQQLDEKLK	LAQESIMDIENEKQQLDEKLK	4	LAQESIMDIENEKQQLDEKLK4	22117.1		9737.49			22651.2	9797.55				7152.91
Q9UKX2	P13535;Q9UKX2	MYH2	Myosin-2	LQHELEEAEERADIAESQVNK	LQHELEEAEERADIAESQVNK	4	LQHELEEAEERADIAESQVNK4	117113	25282.7	74609.9	66373		60744.4			9400.42		48906.5	22562.9
Q9UKX2	P13535;Q9UKX2	MYH2	Myosin-2	LQHELEEAEERADIAESQVNKLR	LQHELEEAEERADIAESQVNKLR	4	LQHELEEAEERADIAESQVNKLR4	164610	15361.8	49588.5	14372.7	3529.45	26625.9	10122	4834.9	10989.8	11637	18096.6	4440.61
Q9UKX2	Q9UKX2	MYH2	Myosin-2	NYRNTQGILKDTQIHLDDALR	NYRNTQGILKDTQIHLDDALR	4	NYRNTQGILKDTQIHLDDALR4	17038.4		6611.87					3341.85
Q9UKX2	P13535;Q9UKX2	MYH2	Myosin-2	QREEQAEPDGTEVADKAAYLQSLNSADLLK	QREEQAEPDGTEVADKAAYLQSLNSADLLK	4	QREEQAEPDGTEVADKAAYLQSLNSADLLK4	16807.8	7707.95	35455.8	7877.67	9015.72	78858.4	73827.1	50171.8	17897.9	10226.9	7961.96	14605.4
Q9UKX2	P11055;P13535;Q9UKX2	MYH2	Myosin-2	SAETEKEMATMKEEFQK	SAETEKEMATMKEEFQK	4	SAETEKEMATMKEEFQK4	32003.1	21660.5	17309.2	20438.8	13873.5	50465	61583.7	58703	23211.1	31207.1	17976	19033.2
Q9UKX2	Q9UKX2	MYH2	Myosin-2	TEGGATLTVKDDQVFPMNPPK	TEGGATLTVKDDQVFPMNPPK	4	TEGGATLTVKDDQVFPMNPPK4	473809	403987	342048	415981	222121	307044	383152	315783	273995	412859	439531	382466
Q9UKX2	Q9UKX2	MYH2	Myosin-2	TEGGATLTVKDDQVFPMNPPKYDK	TEGGATLTVKDDQVFPMNPPKYDK	4	TEGGATLTVKDDQVFPMNPPKYDK4	48247.5	32142.9	37747.4	35062.6	18558.7	39403.6	30807	30001.6	27884.3	38443.4	67212.9	43972.2
P11055	A7E2Y1;P11055	MYH3	Myosin-3	ELEELSER	ELEELSER	2	ELEELSER2					2014480					1673100
P11055	P11055	MYH3	Myosin-3	GTLEDQIISANPLLEAFGNAK	GTLEDQIISANPLLEAFGNAK	2	GTLEDQIISANPLLEAFGNAK2	16652.2	12960.6	9193.97	16481	8372.21	8372.39	6401.64	12107	10475.4	10655.5	10375.2	11375.2
P11055	P11055	MYH3	Myosin-3	LAEQELLDSNER	LAEQELLDSNER	2	LAEQELLDSNER2					7567.08		10880.7	7575.76
P11055	P11055	MYH3	Myosin-3	LEEAGGVTSTQIELNK	LEEAGGVTSTQIELNK	2	LEEAGGVTSTQIELNK2					1184.21	1629.42	3227.43
P11055	P11055	MYH3	Myosin-3	LQDSEEQVEAVNAK	LQDSEEQVEAVNAK	2	LQDSEEQVEAVNAK2						1890.4	1800.67	1316.35
P11055	P11055	MYH3	Myosin-3	NLTEELSGLDETIAK	NLTEELSGLDETIAK	2	NLTEELSGLDETIAK2			3901.61
P11055	P11055	MYH3	Myosin-3	SRNEAIR	SRNEAIR	2	SRNEAIR2	25554.2					93069.9	76762.9	66590	62992.1	52981.8	45330.3	54844.4
P11055	P11055	MYH3	Myosin-3	VKELTYQSEEDR	VKELTYQSEEDR	2	VKELTYQSEEDR2	27135	25232.9	23418.9	24655.7	10435.4	21365.5	18864.9	16384	19502.7	18767.8	28707.6	19356.9
P11055	P11055	MYH3	Myosin-3	VKELTYQSEEDRK	VKELTYQSEEDRK	2	VKELTYQSEEDRK2	17939.4	7558.96	6872.8	9815.98	2660.41	9740.63	8228.67	7550.07	8712.26	7557.81	10679	10205.4
P11055	P11055	MYH3	Myosin-3	VTVETEDNR	VTVETEDNR	2	VTVETEDNR2					4946.75	5819.16	8007.41
P11055	P11055	MYH3	Myosin-3	GQTVDQVHHAVNALSK	GQTVDQVHHAVNALSK	3	GQTVDQVHHAVNALSK3						6447.67	9933.79
P11055	P11055	MYH3	Myosin-3	LQDSEEQVEAVNAK	LQDSEEQVEAVNAK	3	LQDSEEQVEAVNAK3	99456.8	80632.1	128701	122180	78490.4	121252	109531	83249.6	80394.6	93651.4	107198	128775
P11055	P11055	MYH3	Myosin-3	MKGTLEDQIISANPLLEAFGNAK	MKGTLEDQIISANPLLEAFGNAK	3	MKGTLEDQIISANPLLEAFGNAK3	233246	8061.65	6727.56	142319	7430.94	115170	107899	8794.24	13967.9	8888.2	108764	118122
P11055	P11055	MYH3	Myosin-3	TPGAMEHSLVLHQLR	TPGAMEHSLVLHQLR	3	TPGAMEHSLVLHQLR3	427517	29618.5		104927	15733.1	142943	10902.9	5580.24	21989.9	15187.3	15762.1
P11055	P11055	MYH3	Myosin-3	VKELTYQSEEDRK	VKELTYQSEEDRK	3	VKELTYQSEEDRK3	368933	289553	276707	294964	68330.8	230784	205876	206079	224017	251730	292488	245323
Q9Y623	Q9Y623	MYH4	Myosin-4	AAYLTSLNSADLLK	AAYLTSLNSADLLK	2	AAYLTSLNSADLLK2	2282600	1933020	63484.1	2203390	453495	427561	568349	510286	1925560	1068690	1836370	1975200
Q9Y623	P11055;Q9Y623	MYH4	Myosin-4	AGLLGTLEEMR	AGLLGTLEEMR	2	AGLLGTLEEMR2	4739130	4689390	3836350	5165640	1284790	1292900	1304180	1272840	4176590	2916200	5155400	4739800
Q9Y623	Q9Y623	MYH4	Myosin-4	AGLLGTLEEMRDEK	AGLLGTLEEMRDEK	2	AGLLGTLEEMRDEK2	225651	58827.2	17416.9	56612.7	7930.68		4712.44	4667.44	51368.8	11980.8	20846.5	22289.9
Q9Y623	Q9Y623	MYH4	Myosin-4	ANLMQAEVEELR	ANLMQAEVEELR	2	ANLMQAEVEELR2	2336030	2157290	2364940	2339060	578286	479708	542440	574191	2310500	1267390	2269890	2508830
Q9Y623	Q9Y623	MYH4	Myosin-4	DAMVSQLSR	DAMVSQLSR	2	DAMVSQLSR2	32357.2	45516.3	44887.5	65016				14746	37546.2	12611	32282.1	17288.3
Q9Y623	Q9Y623	MYH4	Myosin-4	DEELDQLK	DEELDQLK	2	DEELDQLK2	2303600	2680370	3067640	2195060	2174010	1984400	1359800	1976370	2147210	2335050	2065950	2290330
Q9Y623	Q9Y623	MYH4	Myosin-4	DEELDQLKR	DEELDQLKR	2	DEELDQLKR2	271515	322309	392352	288561	75285.8	58480.4	71256	83269.8	410277	144145	294528	379543
Q9Y623	Q9Y623	MYH4	Myosin-4	DLEESTLQHEATAAALR	DLEESTLQHEATAAALR	2	DLEESTLQHEATAAALR2	109643	104892	111605	119745		4773.72		4034.79	4154.07	46360.1		5348.61
Q9Y623	Q9Y623	MYH4	Myosin-4	DTQLHLDDAIR	DTQLHLDDAIR	2	DTQLHLDDAIR2	1367220	35587.8	1570480	1685490	30648.3	18327.4	281329	39313.7	1543590	46386.4	36920.6	1129590
Q9Y623	Q9Y623	MYH4	Myosin-4	EDQVFSMNPPK	EDQVFSMNPPK	2	EDQVFSMNPPK2	1377430	1623090	1469230	1497640	270644	200676	197229	243231	943535	537280	1175780	1277050
Q9Y623	Q9Y623	MYH4	Myosin-4	EDQVFSMNPPKYDK	EDQVFSMNPPKYDK	2	EDQVFSMNPPKYDK2	20788.9	15069.1	11666.4	16663.6			4321.96	2793.89	17086.6	7141.38	25835.7	15784
Q9Y623	Q9Y623	MYH4	Myosin-4	EFEMSNLQGK	EFEMSNLQGK	2	EFEMSNLQGK2	621066	573541	357657	411271	288212	271505	258711	257756	1313020	339682	897015	1322970
Q9Y623	Q9Y623	MYH4	Myosin-4	ELESEVESEQK	ELESEVESEQK	2	ELESEVESEQK2	744978	746464	787122	688681	180463	107001	115443	150647	672329	316821	511322	797347
Q9Y623	P11055;Q9Y623	MYH4	Myosin-4	ESIFCIQYNIR	ESIFC(UniMod:4)IQYNIR	2	ESIFC(UniMod:4)IQYNIR2	163168	206806	230183	203501	66611.5	56400.8	58892	46473.8	204500	97857.5	226639	223709
Q9Y623	Q9Y623	MYH4	Myosin-4	GQDDLKEQLAMVER	GQDDLKEQLAMVER	2	GQDDLKEQLAMVER2	53059.6	60418.3	56447.5	56363.2	15441.1	14852.5	19588.8	18602	57338.7	31779.3	55217.9	53085.7
Q9Y623	Q9Y623	MYH4	Myosin-4	HIHELEK	HIHELEK	2	HIHELEK2	929311	878332	1024910	826160	127118	148150	192238	200163	794181	413472	609065	832955
Q9Y623	Q9Y623	MYH4	Myosin-4	IAEKDEELDQLK	IAEKDEELDQLK	2	IAEKDEELDQLK2	202269	221586	197585	169957	51551.5	37169.8	41997.3	39588.4	184854	84715.5	149654	204957
Q9Y623	Q9Y623	MYH4	Myosin-4	IAEKDEELDQLKR	IAEKDEELDQLKR	2	IAEKDEELDQLKR2	321684	324964	332482	345873	231269	300555	302581	281489	325972	329631	272941	302140
Q9Y623	Q9Y623	MYH4	Myosin-4	IQLELNQVKSEIDR	IQLELNQVKSEIDR	2	IQLELNQVKSEIDR2	9890.3	2723.98	13303.1	949.734		2290.7		11173.7
Q9Y623	Q9Y623	MYH4	Myosin-4	KEFEMSNLQGK	KEFEMSNLQGK	2	KEFEMSNLQGK2	25214.2	20691.2	14667.9	14282.9	10069.4	7228.8	11397	12098	54418.3	13348.9	58409.5	56530.5
Q9Y623	Q9Y623	MYH4	Myosin-4	KIAEKDEELDQLK	KIAEKDEELDQLK	2	KIAEKDEELDQLK2			17003.4		15008.3	12912.3	13698.3	9958.7	13174.1	12070.7		23252.6
Q9Y623	Q9Y623	MYH4	Myosin-4	KKEFEMSNLQGK	KKEFEMSNLQGK	2	KKEFEMSNLQGK2	7934.39		5321.9	7662.93	3137.14	3646.73	3967.1	2754.81	17479.3	4629.99	16639.7	13574.5
Q9Y623	Q9Y623	MYH4	Myosin-4	KMAEQELLDASER	KMAEQELLDASER	2	KMAEQELLDASER2	86009.1	78860.2	79325.7	75573.2	9592.04	13581.8	14820.2	10910.8	67097.8	36054.8	66661.4	73872.6
Q9Y623	Q9Y623	MYH4	Myosin-4	LETDISQIQGEMEDIVQEAR	LETDISQIQGEMEDIVQEAR	2	LETDISQIQGEMEDIVQEAR2	81900.8	56732.9	33889.7	61885.6	43532.7	39485.4	32742.9	43697.5	72899.6	68001.7	62425.9	69125.5
Q9Y623	Q9Y623	MYH4	Myosin-4	LHTESGEFSR	LHTESGEFSR	2	LHTESGEFSR2	857913	904163	1183490	1003760	306472	303231	288563	267638	711500	484758	1056960	997526
Q9Y623	Q9Y623	MYH4	Myosin-4	LINELSAQK	LINELSAQK	2	LINELSAQK2	2407750	2595690	2766210	2556250	586014	756181	747544	597594	1793650	729662	2777020	2014860
Q9Y623	Q9Y623	MYH4	Myosin-4	LINELSAQKAR	LINELSAQKAR	2	LINELSAQKAR2	8377.8	6799.22	12710.8		24010.9	13328.2	13433.9	17137.3	19913.1	16108.2	13091.3	20523.6
Q9Y623	Q9Y623	MYH4	Myosin-4	LLGSIEIDHTQYK	LLGSIEIDHTQYK	2	LLGSIEIDHTQYK2	766714	738169	686685	608944		217307	282618	250364	697105	338284	620605
Q9Y623	Q9Y623	MYH4	Myosin-4	LQDAEEHVEAVNSK	LQDAEEHVEAVNSK	2	LQDAEEHVEAVNSK2	118299	104079	101319	100409	16643.7	28152.8	26438.2	23265.8	90082.3	46517.5	78070.2	107945
Q9Y623	Q9Y623	MYH4	Myosin-4	MAEQELLDASER	MAEQELLDASER	2	MAEQELLDASER2	1764560	81021.7	83000.8	81309.4	1110240	1182210	19622.8	24663.7	407827	1070450	42990.9	173033
Q9Y623	Q9Y623	MYH4	Myosin-4	NAYEESLDHLETLK	NAYEESLDHLETLK	2	NAYEESLDHLETLK2	336775	373251	394272	347486	113808	78691.8	92945	96662.8	339615	188916	300371	359223
Q9Y623	Q9Y623	MYH4	Myosin-4	NAYEESLDHLETLKR	NAYEESLDHLETLKR	2	NAYEESLDHLETLKR2	24990.7	22180.9	14044.7	22546.7	2040.16	1696.38	5009.47	5189.97	13644.8	5277.82	16401.7	19421.4
Q9Y623	Q9Y623	MYH4	Myosin-4	NDALRIK	NDALRIK	2	NDALRIK2	23031.1		18462.3		55384	26143.3	37537.9	27101	34478.2	43926	29050.9	40495.1
Q9Y623	Q9Y623	MYH4	Myosin-4	QAEEAEEQSNVNLAK	QAEEAEEQSNVNLAK	2	QAEEAEEQSNVNLAK2	243684	248810	220538	255416	37800.9	46290.2	42605.6	47871.1	199330	107503	199093	203889
Q9Y623	P13535;Q9Y623	MYH4	Myosin-4	QKYEETQAELEASQK	QKYEETQAELEASQK	2	QKYEETQAELEASQK2	17371.1	14434	12048.8	13255.2	2699.73	3149.08	2714.72	1831.37	11577	6366.76	12993.5	13903.6
Q9Y623	Q9Y623	MYH4	Myosin-4	QLDEKDAMVSQLSR	QLDEKDAMVSQLSR	2	QLDEKDAMVSQLSR2	91691	104036								64119.4	81847.7	78143.9
Q9Y623	Q9Y623	MYH4	Myosin-4	RANLMQAEVEELR	RANLMQAEVEELR	2	RANLMQAEVEELR2		2991.37	10205.7	6043.89					3852.44	2109.36		5039.54
Q9Y623	P13535;Q9Y623	MYH4	Myosin-4	SLSTELFKVK	SLSTELFKVK	2	SLSTELFKVK2	20370.5	20077.9	31038.2	11394.9	54491.3	18431.1	28321	31753	34556.1	33509.9	27588.9	28589.1
Q9Y623	Q9Y623	MYH4	Myosin-4	SNAACIALDK	SNAAC(UniMod:4)IALDK	2	SNAAC(UniMod:4)IALDK2	1281190	1426840	1598550	1392980	217570	232909	229086	246025	856819	384991	1116920	876326
Q9Y623	Q9Y623	MYH4	Myosin-4	SNAACIALDKK	SNAAC(UniMod:4)IALDKK	2	SNAAC(UniMod:4)IALDKK2	68335.7	53692.4	54439.7	47321.1	6809.41	7736.68	11615.2	11819.2	42877	22977	44741.8	50907.6
Q9Y623	Q9Y623	MYH4	Myosin-4	STLAHALQSAR	STLAHALQSAR	2	STLAHALQSAR2	19982.5	18161.9	18624.1	12552.1	109511	103096	96234.8	105570	89145.8	93070.3	66968.8	85779.8
Q9Y623	P13535;Q9Y623	MYH4	Myosin-4	TKLEQQVDDLEGSLEQEK	TKLEQQVDDLEGSLEQEK	2	TKLEQQVDDLEGSLEQEK2	32528.1	32410.4	23551.6	26640.6	27286	35770.1	31581.4	43534.2	29863.6	27652.2	28423.2	31338.7
Q9Y623	Q9Y623	MYH4	Myosin-4	TLEDQLSEIK	TLEDQLSEIK	2	TLEDQLSEIK2	3107320		2884640	2698580		508821	744785	827907	2633250	1714580	2410340	2379310
Q9Y623	Q9Y623	MYH4	Myosin-4	TLEDQLSEIKTK	TLEDQLSEIKTK	2	TLEDQLSEIKTK2	24641.3	20428.6	29408.1	14015.9		8030.52			11417.2	9602.48	13133.8	9869.06
Q9Y623	Q9Y623	MYH4	Myosin-4	VGNEFVTK	VGNEFVTK	2	VGNEFVTK2	1572260	1320230	1245720	1341980	1273150	873551	1192270	1159160	1249000	1081030	1361950	1478030
Q9Y623	Q9Y623	MYH4	Myosin-4	VKVGNEFVTK	VKVGNEFVTK	2	VKVGNEFVTK2	1567070	399194	776381	352873	85354.7	728799	672919	593002	696964	643468	1007500	656271
Q9Y623	Q9Y623	MYH4	Myosin-4	VRELESEVESEQK	VRELESEVESEQK	2	VRELESEVESEQK2	1225.82	1750.45	1283.31	2468.73		470.881	364.23	481.03	865.925	707.248	3573.61	2084.02
Q9Y623	Q9Y623	MYH4	Myosin-4	VVESMQSTLDAEIR	VVESMQSTLDAEIR	2	VVESMQSTLDAEIR2	1090160	1068560	814112	1001720	186802	162241	116418	121843	693740	378316	924701	755626
Q9Y623	P13535;Q9Y623	MYH4	Myosin-4	YEETQAELEASQK	YEETQAELEASQK	2	YEETQAELEASQK2	124737	130377	160225	127075	39435.2	25155.2	24216.6	25905.4	133814	60155.9	106733	137417
Q9Y623	Q9Y623	MYH4	Myosin-4	AGLLGTLEEMRDEK	AGLLGTLEEMRDEK	3	AGLLGTLEEMRDEK3	608585	137263	21741.4	151627	16466	7474.6	7735.32	5469.34	151200	27374.6	64461.3	66947.1
Q9Y623	P13535;Q9Y623	MYH4	Myosin-4	AKTKLEQQVDDLEGSLEQEK	AKTKLEQQVDDLEGSLEQEK	3	AKTKLEQQVDDLEGSLEQEK3	16165.2		12674			17763.5	6819.29				5040.43
Q9Y623	Q9Y623	MYH4	Myosin-4	DLEESTLQHEATAAALR	DLEESTLQHEATAAALR	3	DLEESTLQHEATAAALR3	1039270	974968	996458	1197870	23825.9	22027.7	28469.7	26770.2	26861.8	410011	24558.8	27103.6
Q9Y623	Q9Y623	MYH4	Myosin-4	DLEESTLQHEATAAALRK	DLEESTLQHEATAAALRK	3	DLEESTLQHEATAAALRK3	140156	87420.8	136274	93912.6			4703.29			34575.6
Q9Y623	Q9Y623	MYH4	Myosin-4	DTQLHLDDAIR	DTQLHLDDAIR	3	DTQLHLDDAIR3	802220	493184	451871	679367	96757.3	178799	106039	138536	536840	262900	660115	742658
Q9Y623	Q9Y623	MYH4	Myosin-4	DTQLHLDDAIRGQDDLK	DTQLHLDDAIRGQDDLK	3	DTQLHLDDAIRGQDDLK3	10559	14409.7	8503.96	11602.1	5399.01				9027.71		15314.4	11009.5
Q9Y623	Q9Y623	MYH4	Myosin-4	GQDDLKEQLAMVER	GQDDLKEQLAMVER	3	GQDDLKEQLAMVER3	163498	14115.9	10778.3	141498	11135.7	23873.3	8675.74		9937.97		182593	106442
Q9Y623	Q9Y623	MYH4	Myosin-4	IAEKDEELDQLK	IAEKDEELDQLK	3	IAEKDEELDQLK3	131297	188862	132669	82295.9	38293.5	30121.2	28276.6	34898.5	81639.7	49208	176933	97142.4
Q9Y623	Q9Y623	MYH4	Myosin-4	IAEKDEELDQLKR	IAEKDEELDQLKR	3	IAEKDEELDQLKR3					65762.7		92154.8			224903		458006
Q9Y623	Q9Y623	MYH4	Myosin-4	IQLELNQVKSEIDR	IQLELNQVKSEIDR	3	IQLELNQVKSEIDR3	95796.8	22486.6	31701.8	21772	14957.7	21299.6	10535.5	12304.8		7365.2
Q9Y623	Q9Y623	MYH4	Myosin-4	IQLELNQVKSEIDRK	IQLELNQVKSEIDRK	3	IQLELNQVKSEIDRK3	181575	22925.4	58057.6	20616.3		10636	6532.33	4589.98
Q9Y623	Q9Y623	MYH4	Myosin-4	KEFEMSNLQGK	KEFEMSNLQGK	3	KEFEMSNLQGK3	13033.3	10152.2	8665.83	9236.5	7579.6	7025.32	6667.56	8452.89	22517.4	8659.5	35647.9	36719.3
Q9Y623	Q9Y623	MYH4	Myosin-4	KIAEKDEELDQLK	KIAEKDEELDQLK	3	KIAEKDEELDQLK3	176314	204096	154248	226273	154572	153791	113403	83205.2	143029	148781	152956	167252
Q9Y623	Q9Y623	MYH4	Myosin-4	KKEFEMSNLQGK	KKEFEMSNLQGK	3	KKEFEMSNLQGK3	25989.7	15224.6	16155.9	15143.9	12721.5	16439.2	13969.4	18820.8	39190.4	11554.7	88332.4	53389.4
Q9Y623	Q9Y623	MYH4	Myosin-4	KLETDISQIQGEMEDIVQEAR	KLETDISQIQGEMEDIVQEAR	3	KLETDISQIQGEMEDIVQEAR3	1061290	884611	441217	843460	804758	826417	636192	339062	690840	862033	1014200	998702
Q9Y623	Q9Y623	MYH4	Myosin-4	KMAEQELLDASER	KMAEQELLDASER	3	KMAEQELLDASER3	259497	234990	229102	299256	27345.4	48701.9			207661	123767	275129	199386
Q9Y623	Q9Y623	MYH4	Myosin-4	LETDISQIQGEMEDIVQEAR	LETDISQIQGEMEDIVQEAR	3	LETDISQIQGEMEDIVQEAR3	131041	122731	99119.1	106782	91860.4	79712.3	75849.4	122858	96202.9	125153	84554.1	114890
Q9Y623	Q9Y623	MYH4	Myosin-4	LLGSIEIDHTQYK	LLGSIEIDHTQYK	3	LLGSIEIDHTQYK3	1094020	1053030	886460	1152730	182792	273245	194139	230275	386044	440192	1134010	1007320
Q9Y623	Q9Y623	MYH4	Myosin-4	LQDAEEHVEAVNSK	LQDAEEHVEAVNSK	3	LQDAEEHVEAVNSK3	656060	680605	733795	619792	159381	170614	190219	205995	509428	318812	398651	599583
Q9Y623	Q9Y623	MYH4	Myosin-4	NAYEESLDHLETLK	NAYEESLDHLETLK	3	NAYEESLDHLETLK3	93212.1	79331.5	88912.5	87218	19331.7	14005.2	16357.2	20010.1	61592.9	38312.1	75931	88736.2
Q9Y623	Q9Y623	MYH4	Myosin-4	NAYEESLDHLETLKR	NAYEESLDHLETLKR	3	NAYEESLDHLETLKR3	993047	710805	665650	921222	144244	230650	170458	141495	554431	374673	766080	669487
Q9Y623	P13535;Q9Y623	MYH4	Myosin-4	QKYEETQAELEASQK	QKYEETQAELEASQK	3	QKYEETQAELEASQK3	167318	152811	130067	144322	15833.2	35473.2	29937.3	51007.7	102585	66333.3	142047	93807.1
Q9Y623	P13535;Q9Y623	MYH4	Myosin-4	QKYEETQAELEASQKESR	QKYEETQAELEASQKESR	3	QKYEETQAELEASQKESR3	6108.95		3284.98	1219.21
Q9Y623	Q9Y623	MYH4	Myosin-4	QLDEKDAMVSQLSR	QLDEKDAMVSQLSR	3	QLDEKDAMVSQLSR3	142022	64700.5	59418.9	94271.6		25818.5	17291.9	16803.3	33300.8	26016.9	77231.1	51160.3
Q9Y623	Q9Y623	MYH4	Myosin-4	RANLMQAEVEELR	RANLMQAEVEELR	3	RANLMQAEVEELR3	504483	275439	323915	428336	11664.5	66439	47184.5	56015.9	293808	154526	284266	331725
Q9Y623	Q9Y623	MYH4	Myosin-4	RDLEESTLQHEATAAALR	RDLEESTLQHEATAAALR	3	RDLEESTLQHEATAAALR3	30159.5	27106	29962.5	33260.6						12800.1
Q9Y623	P11055;Q9Y623	MYH4	Myosin-4	RESIFCIQYNIR	RESIFC(UniMod:4)IQYNIR	3	RESIFC(UniMod:4)IQYNIR3	140106	162378	90061.9	173669	43624.4	38173	48446.4	51005	166636	59912.4	260936	174667
Q9Y623	Q9Y623	MYH4	Myosin-4	RQAEEAEEQSNVNLAK	RQAEEAEEQSNVNLAK	3	RQAEEAEEQSNVNLAK3	48420.5	45853.4	35245.5	45491.2	12219.3	7450.09	11416.6	12864.4	39757.6	22208.4	57522.4	34487.4
Q9Y623	P13535;Q9Y623	MYH4	Myosin-4	TKLEQQVDDLEGSLEQEK	TKLEQQVDDLEGSLEQEK	3	TKLEQQVDDLEGSLEQEK3	621380	683829	367785	942114	702689	885714	706837	436855	464943	261431	861868	525446
Q9Y623	P13535;Q9Y623	MYH4	Myosin-4	TKLEQQVDDLEGSLEQEKK	TKLEQQVDDLEGSLEQEKK	3	TKLEQQVDDLEGSLEQEKK3	304907	231601	181833	282882	166153	368169	260873	257760	180089	194999	245364	236425
Q9Y623	Q9Y623	MYH4	Myosin-4	TLEDQLSEIKTKEEEQQR	TLEDQLSEIKTKEEEQQR	3	TLEDQLSEIKTKEEEQQR3	141220	35660.4	73731.8	41433.9		17343.2	7248.4		15187	11679.5	30541.9	17982.5
Q9Y623	Q9Y623	MYH4	Myosin-4	VGNEFVTKGQTVQQVYNAVGALAK	VGNEFVTKGQTVQQVYNAVGALAK	3	VGNEFVTKGQTVQQVYNAVGALAK3	17769.2	17793.3	14154.9	19210.2	15879.7	13063.4	16964.5	17275.4	18727	25957.8	24032.2	21463.5
Q9Y623	Q9Y623	MYH4	Myosin-4	VKNAYEESLDHLETLK	VKNAYEESLDHLETLK	3	VKNAYEESLDHLETLK3	32465.2	20777.7	25352.6	25744.4			7320.52	5631.67	19863.2	9280.18	33341.3	24065.1
Q9Y623	Q9Y623	MYH4	Myosin-4	VKNAYEESLDHLETLKR	VKNAYEESLDHLETLKR	3	VKNAYEESLDHLETLKR3	34398.8	24891.4	40556.4	31531.5		10420.6			12770.4	6205.15	25733.3	15386.9
Q9Y623	Q9Y623	MYH4	Myosin-4	VRELESEVESEQK	VRELESEVESEQK	3	VRELESEVESEQK3		13462.6	15593	26504.3	8610.39	15669.9		9177.55		10021	50683.9	11394.2
Q9Y623	Q9Y623	MYH4	Myosin-4	VVESMQSTLDAEIR	VVESMQSTLDAEIR	3	VVESMQSTLDAEIR3	178966	83049.9	112320	173187	27197.7	23526.5	40109.7	40818.1	203776	77671.3	196439	173552
Q9Y623	Q9Y623	MYH4	Myosin-4	DTQLHLDDAIRGQDDLKEQLAMVER	DTQLHLDDAIRGQDDLKEQLAMVER	4	DTQLHLDDAIRGQDDLKEQLAMVER4	28195.7	17966.9	21879.2	14913.4				3729.53		4395.94	31439.9	6174.28
Q9Y623	Q9Y623	MYH4	Myosin-4	IQLELNQVKSEIDRK	IQLELNQVKSEIDRK	4	IQLELNQVKSEIDRK4	28394.6	3059.42	7300.7	4122.02		4457.55
Q9Y623	Q9Y623	MYH4	Myosin-4	KKLETDISQIQGEMEDIVQEAR	KKLETDISQIQGEMEDIVQEAR	4	KKLETDISQIQGEMEDIVQEAR4	1408380	1277790	915360	1443150	650226	1090770	1088190	857737	1329080	1420700	1345950	1352390
Q9Y623	Q9Y623	MYH4	Myosin-4	KLETDISQIQGEMEDIVQEAR	KLETDISQIQGEMEDIVQEAR	4	KLETDISQIQGEMEDIVQEAR4	212287	276518	337973	212338	241244	131946	149402	209958	237084	254540	202683	254983
Q9Y623	Q9Y623	MYH4	Myosin-4	NAYEESLDHLETLKR	NAYEESLDHLETLKR	4	NAYEESLDHLETLKR4	32001.6	24397.1	19735.3	27730			9815.52	12383	25062.1	15968.4	17652.7	18046.8
Q9Y623	Q9Y623	MYH4	Myosin-4	QREEQAEPDGTEVADKAAYLTSLNSADLLK	QREEQAEPDGTEVADKAAYLTSLNSADLLK	4	QREEQAEPDGTEVADKAAYLTSLNSADLLK4	5423.59	4368.14	10216	5477.81					3986.67		8025.78	4348.31
Q9Y623	Q9Y623	MYH4	Myosin-4	RDLEESTLQHEATAAALR	RDLEESTLQHEATAAALR	4	RDLEESTLQHEATAAALR4	35092.6	42828.8	29218	27404.5	117152	117637	105579	92681.8	90779.4	84260	88090.4	53146.4
Q9Y623	P13535;Q9Y623	MYH4	Myosin-4	TKLEQQVDDLEGSLEQEKK	TKLEQQVDDLEGSLEQEKK	4	TKLEQQVDDLEGSLEQEKK4	75579.8	20829.3	11860.5	74367.3	6798.93	74706.7	10326.8	10430.1	5091.76	17572.5	42137.8	57046.7
Q9Y623	Q9Y623	MYH4	Myosin-4	VKNAYEESLDHLETLKR	VKNAYEESLDHLETLKR	4	VKNAYEESLDHLETLKR4	37621.9	24078.6	23354.9	36386.7		7780.19	4516.82	2957.86	14282.8	4442.59	38136.1	11372.2
Q9Y623	Q9Y623	MYH4	Myosin-4	VKVGNEFVTKGQTVQQVYNAVGALAK	VKVGNEFVTKGQTVQQVYNAVGALAK	4	VKVGNEFVTKGQTVQQVYNAVGALAK4		11209.3	6413.03		4702.75	5817.24		1557.45	4710.51	5526.95	8017.73	4905.33
P13533	P13533	MYH6	Myosin-6	DPLNETVVALYQK	DPLNETVVALYQK	2	DPLNETVVALYQK2	16207.1	18637.9	21528.6	11312.2	154192	136639	149648	156029	81597.4	100207	65979.6	57254.1
P13533	P13533	MYH6	Myosin-6	LELQSALEEAEASLEHEEGK	LELQSALEEAEASLEHEEGK	2	LELQSALEEAEASLEHEEGK2	4011.54	4734.79	5730.08	3469.62	58451.7	47194.7	36198.9	46607.2	30129.8	31019.6	28304.2	31157.4
P13533	P13533	MYH6	Myosin-6	LQDAEEAVEAVNAK	LQDAEEAVEAVNAK	2	LQDAEEAVEAVNAK2	516064	436348	315827	379522	353769	344021	257861	505564	300777	508842	491500	283001
P13533	P13533	MYH6	Myosin-6	LTGAIMHYGNMK	LTGAIMHYGNMK	2	LTGAIMHYGNMK2	18432.6	19559.5	17232.8	9438.57	56358.4	53549.8	36528.7	31538.8	58651.4	44564	51031.1	57883.7
P13533	P13533	MYH6	Myosin-6	NKDPLNETVVALYQK	NKDPLNETVVALYQK	2	NKDPLNETVVALYQK2	16519.5	18850.6	12378.4	9733.78	111521	97666.1	77301.6	104303	59752.9	79133.4	63578.4	70596.3
P13533	P13533	MYH6	Myosin-6	APGVMDNPLVMHQLR	APGVMDNPLVMHQLR	3	APGVMDNPLVMHQLR3					467521	528793	501327	444936
P13533	P13533	MYH6	Myosin-6	DPLNETVVALYQK	DPLNETVVALYQK	3	DPLNETVVALYQK3					26988.4	17159.2	13356.2	20541	10824.7	14458.8	12705.9	8548.86
P13533	P13533	MYH6	Myosin-6	LELQSALEEAEASLEHEEGK	LELQSALEEAEASLEHEEGK	3	LELQSALEEAEASLEHEEGK3	122789	113958	88305.3	101069	404415	616227	585428	16783.6	459800	482472	509281	502380
P13533	P13533	MYH6	Myosin-6	LQDAEEAVEAVNAK	LQDAEEAVEAVNAK	3	LQDAEEAVEAVNAK3	22673				30612.8	48521.9	33162.6	99865.3	24368.4	51190.4	44532.3	27842.5
P13533	P13533	MYH6	Myosin-6	LTGAIMHYGNMK	LTGAIMHYGNMK	3	LTGAIMHYGNMK3		8948.97	8160.82	8133.86	17133.8	13519.1	12842.7	14581.1	16801.6	11844.8		19600.8
P13533	P13533	MYH6	Myosin-6	NKDPLNETVVALYQK	NKDPLNETVVALYQK	3	NKDPLNETVVALYQK3	36345.3	34339.2	36895.7	29452.4	231726	208886	310733	266341	190705	206381	124010	111796
P13533	P13533	MYH6	Myosin-6	KQLEVEKLELQSALEEAEASLEHEEGK	KQLEVEKLELQSALEEAEASLEHEEGK	4	KQLEVEKLELQSALEEAEASLEHEEGK4	17089.4	16910			76139.8	123754			92009.3	86603.9	115653	81575.6
P13533	P13533	MYH6	Myosin-6	QLEVEKLELQSALEEAEASLEHEEGK	QLEVEKLELQSALEEAEASLEHEEGK	4	QLEVEKLELQSALEEAEASLEHEEGK4		11505.4	7057.01		41935.9	48541.9	46238.7	50664.5	28563.8	39804.3	33419.7	26385
P12883	P12883;P13533	MYH7	Myosin-7	AFMGVKNWPWMK	AFMGVKNWPWMK	2	AFMGVKNWPWMK2								5789.06
P12883	P12883	MYH7	Myosin-7	AKLQTENGELSR	AKLQTENGELSR	2	AKLQTENGELSR2	13490.9	6399.68	9451.2	3785.76		69138.1	33187.8	17674.1	19899.3	18781.1	34013.9	20141.2
P12883	P11055;P12883	MYH7	Myosin-7	ALQEAHQQALDDLQAEEDK	ALQEAHQQALDDLQAEEDK	2	ALQEAHQQALDDLQAEEDK2	1905.75		1442.16	926.073	8356.74	6066.98	5829.34	5699.66	6866.75	3669.66	2537.08	4700.43
P12883	P12883;P13533	MYH7	Myosin-7	ANDDLKENIAIVER	ANDDLKENIAIVER	2	ANDDLKENIAIVER2	70676.3	69253.3	59648.7	51550.5	287554	276005	267286	217701	208224	222138	246124	231547
P12883	P12883;P13533	MYH7	Myosin-7	AQLEFNQIK	AQLEFNQIK	2	AQLEFNQIK2	73009.5	30476.9	51664.4	46152.1	160415	491153	606932	1227400	603136	574522	355715	328135
P12883	P12883;P13533	MYH7	Myosin-7	AVVEQTER	AVVEQTER	2	AVVEQTER2	188641	407991	313972	332756	1773150	1085200	884051	1096120	761293	1373740	1759900	738939
P12883	P12883;P13533	MYH7	Myosin-7	DEEMEQAK	DEEMEQAK	2	DEEMEQAK2		16663.7	17899.3		122539	106130	65344.9	91541.9	47153.8	51066.3	76128.8	53217.8
P12883	P12883;P13533	MYH7	Myosin-7	DEEMEQAKR	DEEMEQAKR	2	DEEMEQAKR2	7436.97	12050.5	11998.2	8516.29	21710.9	81071.6	85138.7	49845.2	53415.6	53571.7	40763.6	41802.9
P12883	P12883	MYH7	Myosin-7	DFELNALNAR	DFELNALNAR	2	DFELNALNAR2	381918	285693	358809	474963	59140.8	56539.5	36643.1	25134.9	866830	1370060	2718700	2560120
P12883	P12883;P13533	MYH7	Myosin-7	DLEEATLQHEATAAALR	DLEEATLQHEATAAALR	2	DLEEATLQHEATAAALR2	28890.4	35824.1	19784.4	23442.8	184586	170206	156709	163033	161189	130690	138934	131297
P12883	P12883	MYH7	Myosin-7	DSLLVIQWNIR	DSLLVIQWNIR	2	DSLLVIQWNIR2	1994.38		4912.08			3501.94	5115.19	6901.42	12047.5	5418.31	16234.9	9509.5
P12883	P12883;P13533	MYH7	Myosin-7	DTQIQLDDAVR	DTQIQLDDAVR	2	DTQIQLDDAVR2	996381	970370	846956	694521	4027010	151916	3470740	2999910	2661300	2774530	3298720	3035110
P12883	P12883	MYH7	Myosin-7	DVFVPDDK	DVFVPDDK	2	DVFVPDDK2	27897.4	43821	75585.8	43354	229749	302323	167237	191414	182782	174164	246430	192734
P12883	P12883	MYH7	Myosin-7	DVFVPDDKQEFVK	DVFVPDDKQEFVK	2	DVFVPDDKQEFVK2	24864.6	33798	211266	43352.2	48778.8	155139	153386	117094	536415	106695	390993	420540
P12883	P12883	MYH7	Myosin-7	DYHIFYQILSNK	DYHIFYQILSNK	2	DYHIFYQILSNK2	186763	227924	203294	156971	1359230	1349620	1258250	787556	922597	913439	896020	932394
P12883	P12883;P13533	MYH7	Myosin-7	EALISQLTR	EALISQLTR	2	EALISQLTR2	1579970	755209	203256	1191190	1105680	4075590	848514	777647	591319	762150	3650990	2193210
P12883	P12883	MYH7	Myosin-7	EDQVMQQNPPK	EDQVMQQNPPK	2	EDQVMQQNPPK2	299558	328894	265020	190649	1652610	1518870	1332940	1498880	1361130	1178030	1034270	1161520
P12883	P12883	MYH7	Myosin-7	EDQVMQQNPPKFDK	EDQVMQQNPPKFDK	2	EDQVMQQNPPKFDK2	10598.2	13386.4	8231.63	10243.4	58920.1	85620.9	81704.7	66578.3	50271.5	47032.2	62049.6	49557
P12883	P12883	MYH7	Myosin-7	EEQAEPDGTEEADK	EEQAEPDGTEEADK	2	EEQAEPDGTEEADK2	29927.8	42216.9	40272.5	18142.2	326234	225779	211949	268436	186925	192162	143050	198012
P12883	P12883	MYH7	Myosin-7	EKEMASMK	EKEMASMK	2	EKEMASMK2			18714.4		9464.22	16409.2	15220	8694.28	33424.3		38393.3	28010.4
P12883	P12883	MYH7	Myosin-7	ELENELEAEQK	ELENELEAEQK	2	ELENELEAEQK2	180870	166363	135193	103212	566426	357835	392723	454461	653319	456291	335129	559160
P12883	P12883	MYH7	Myosin-7	ELENELEAEQKR	ELENELEAEQKR	2	ELENELEAEQKR2	65730.8	61443	51551.7	56420.9	296847	407064	308675	288719	257822	254884	320362	227180
P12883	P12883	MYH7	Myosin-7	EMASMKEEFTR	EMASMKEEFTR	2	EMASMKEEFTR2			19668.1			22850.3	19655.1	12264.4	41920.3		55566.8	32856.9
P12883	P12883;P13533	MYH7	Myosin-7	ENIAIVER	ENIAIVER	2	ENIAIVER2	258652	348087	359494	259734	1847190	1219300	753442	925845	1074710	1228890	1662070	949462
P12883	P12883;P13533	MYH7	Myosin-7	EQYEEETEAK	EQYEEETEAK	2	EQYEEETEAK2	136478	150443	129544	102309	876541	772636	802060	870492	688671	657630	553385	607041
P12883	P12883;P13533	MYH7	Myosin-7	ERLEAQTR	ERLEAQTR	2	ERLEAQTR2		5423.66			9385.8	17269.3	13432.7	13442.2	11496.1	9481.66	10239.1	10802.5
P12883	P12883	MYH7	Myosin-7	GKLTYTQQLEDLK	GKLTYTQQLEDLK	2	GKLTYTQQLEDLK2	4066.69	1302.34	5341.97	2012.44	10095.8	22008.7	29381.9	17213.5	18802.9	12094.6	14257.4	13116.1
P12883	P12883	MYH7	Myosin-7	GKLTYTQQLEDLKR	GKLTYTQQLEDLKR	2	GKLTYTQQLEDLKR2					2219.53	5538.89	2491.58	1824.95	3400.98	2451.17	2844.77
P12883	P12883	MYH7	Myosin-7	GQNVQQVIYATGALAK	GQNVQQVIYATGALAK	2	GQNVQQVIYATGALAK2	14829.3	14033.5	98484.2	12640.8	22885.9	83132.5	36719.9	26987.7	143768	51961.8	188331	169908
P12883	P12883;P13533	MYH7	Myosin-7	GSSFQTVSALHR	GSSFQTVSALHR	2	GSSFQTVSALHR2	9568.78	6435.98	7989.24	7148.9	55246.7	46228.9	38223.8	34245.2	50422	30140	20283.7	34113.6
P12883	P12883;P13533	MYH7	Myosin-7	GTLEDQIIQANPALEAFGNAK	GTLEDQIIQANPALEAFGNAK	2	GTLEDQIIQANPALEAFGNAK2	8397.37	7667.13	44080.5	9929.15	11018.7	35344.8	27148.2	24575.6	113233	22970.3	79230.4	92698.8
P12883	P12883	MYH7	Myosin-7	IEDEQALGSQLQK	IEDEQALGSQLQK	2	IEDEQALGSQLQK2	723860	659091	567182	506491	1996640	1829860	1866210	1787630	1652720	1636710	1704820	1730150
P12883	P12883	MYH7	Myosin-7	IEDEQALGSQLQKK	IEDEQALGSQLQKK	2	IEDEQALGSQLQKK2	8516.79	3224.34	5689.59		13039.2	36093.1	17976.4	15487.2	9850.77	13310.9	17247.6	12377
P12883	P12883	MYH7	Myosin-7	IEDMAMLTFLHEPAVLYNLK	IEDMAMLTFLHEPAVLYNLK	2	IEDMAMLTFLHEPAVLYNLK2			1374.59	381.819	9256.89	6347.21	6333.67	8139.21	6954.99	6129.06	3868.97	5014.6
P12883	P12883;P13533;Q9H6N6	MYH7	Myosin-7	IEELEEELEAER	IEELEEELEAER	2	IEELEEELEAER2	617045	550186	294262	398091	215687	391159	410506	427226	519916	523640	227684	535938
P12883	P12883;P13533;Q9UKX3;Q9Y623	MYH7	Myosin-7	IHFGATGK	IHFGATGK	2	IHFGATGK2	172181	169560	230701	147846	247362	321702	226628	327703	294868	207938	222015	260057
P12883	P12883	MYH7	Myosin-7	IKELTYQTEEDR	IKELTYQTEEDR	2	IKELTYQTEEDR2		3149.21			12899.2	18414	19057.7	17355.9	15518.5	10930.2	13313.9	13659.1
P12883	P12883	MYH7	Myosin-7	IKELTYQTEEDRK	IKELTYQTEEDRK	2	IKELTYQTEEDRK2			1509.62		6395.71	14955.5	13399.7	14148.5	8211.79	5675.87	7299.52	4098.69
P12883	P12883	MYH7	Myosin-7	ILNPAAIPEGQFIDSR	ILNPAAIPEGQFIDSR	2	ILNPAAIPEGQFIDSR2	216963	8039.4	7303.33	140116	38907.1	50863.7	46400.8	48537.2	32875.9	32369.2	22614.6	36155.1
P12883	P12883;P13533	MYH7	Myosin-7	ILYGDFR	ILYGDFR	2	ILYGDFR2	142478	150571	91575.8	95872.5	804579	1486770	754360	1000400	235470	346850	1051270	694257
P12883	P12883;P13533	MYH7	Myosin-7	INATLETK	INATLETK	2	INATLETK2	243892	265397	230820	206901	1033780	1655420	1125150	1281950	608213	783588	1250970	989955
P12883	P12883;P13533	MYH7	Myosin-7	INATLETKQPR	INATLETKQPR	2	INATLETKQPR2					4102.29	10563.4	7483.13	4984.39		4992.74	4992.84	5071.28
P12883	P12883;P13533	MYH7	Myosin-7	IQLEAKVK	IQLEAKVK	2	IQLEAKVK2	30420.4	16302.1	36269.1	21697.6	120349	30139.8	24680.7	32786.4	30810.3	40053.3	59425.8	39631.2
P12883	P12883	MYH7	Myosin-7	KDFELNALNAR	KDFELNALNAR	2	KDFELNALNAR2	19727.7	36656.5	31677.9	16316.3	199104	105459	137618	121540	97571.9	72379.2	124952	78509.5
P12883	P12883;P13533	MYH7	Myosin-7	KGSSFQTVSALHR	KGSSFQTVSALHR	2	KGSSFQTVSALHR2	9564.63	8612.43	6310.53	7231.76	57878.3	41557.8	46607.9	57554.6	40265.5	34830.2	22234.3	34914.8
P12883	P12883	MYH7	Myosin-7	KKDFELNALNAR	KKDFELNALNAR	2	KKDFELNALNAR2	9512.34	8690.71	7658.77	8600.19	42427.7	55422.9	60332.7	32054.6	20920.9	31259.6	27668.4	35775.4
P12883	P12883;P13533	MYH7	Myosin-7	KLAEKDEEMEQAK	KLAEKDEEMEQAK	2	KLAEKDEEMEQAK2	3285.31	6187.81	4712.15	3072.21	21483.2	31769.1	28776.4	13415.4	13364.8	14718	18732.9	13739.8
P12883	P12883;P13533	MYH7	Myosin-7	KLAEQELIETSER	KLAEQELIETSER	2	KLAEQELIETSER2	56529.1	43456.4	36856.3	33070.6	184806	176135	186698	159413	152955	141299	137051	165949
P12883	P12883	MYH7	Myosin-7	KLEDECSELKR	KLEDEC(UniMod:4)SELKR	2	KLEDEC(UniMod:4)SELKR2	20226.5	15299	10841.9	9565.33	59177.2	88845.1	83733.5	94764.8	62170.2	52824.7	62822.2	54089.4
P12883	P12883	MYH7	Myosin-7	KLKELQAR	KLKELQAR	2	KLKELQAR2	277893		106270				28800.5	19264.9	21786.8	25695		22379.4
P12883	P12883;P13533	MYH7	Myosin-7	KNMEQTIK	KNMEQTIK	2	KNMEQTIK2	20952.1	14154.7	12343.6	13933.6	70891.8	80244.6	93051.2	72543.7	73516.5	53940.6	57484.4	64006.1
P12883	P12883;P13533	MYH7	Myosin-7	KVQHELDEAEER	KVQHELDEAEER	2	KVQHELDEAEER2	15351.9	12623.7	11904.8	8039.69	74807.5	92160.5	79665.3	77801.8	69465.5	52070.3	67282.3	58021.8
P12883	P12883;P13533	MYH7	Myosin-7	LAEKDEEMEQAK	LAEKDEEMEQAK	2	LAEKDEEMEQAK2	21067.3	19751.1	19710	11949.8	124126	114634	114301	107428	94582.1	86802.4	82473.7	92849.7
P12883	P12883;P13533	MYH7	Myosin-7	LAEKDEEMEQAKR	LAEKDEEMEQAKR	2	LAEKDEEMEQAKR2						2163.27	1516.7	2121.79			2006.72	2368.76
P12883	P12883;P13533	MYH7	Myosin-7	LAEQELIETSER	LAEQELIETSER	2	LAEQELIETSER2	754039	820325	638934	537085	2632180	69683.5	88937	94972.8	947375	62744	2021170	1812180
P12883	P12883;P13533	MYH7	Myosin-7	LDEAEQIALK	LDEAEQIALK	2	LDEAEQIALK2	269955	315860	265042	289161	212440	226461	241412	247578	272164	271675		261190
P12883	P12883;P13533	MYH7	Myosin-7	LDEAEQIALKGGK	LDEAEQIALKGGK	2	LDEAEQIALKGGK2	231825	151155	217598	153163	14601.5	20875.1	133315	61679.1	6526.45	4328.66	169856	102734
P12883	P12883;P13533	MYH7	Myosin-7	LDEAEQIALKGGKK	LDEAEQIALKGGKK	2	LDEAEQIALKGGKK2	9958.56	6626.46	5169.01			6093.67	4091.3	990.541	2368.53	5050.18	3437.29
P12883	P12883	MYH7	Myosin-7	LEAQTRPFDLK	LEAQTRPFDLK	2	LEAQTRPFDLK2	15303.1	12020.9	39057.3	10724.3	59500.6	71869.6	78986.5	72831.6	119120	54346.2	86253.8	98102.6
P12883	P12883	MYH7	Myosin-7	LEDECSELKR	LEDEC(UniMod:4)SELKR	2	LEDEC(UniMod:4)SELKR2	31343.3	35114	31638.6	18812	127956	41710.9	49398.1	101488	107614	107062	90234.7	81870.5
P12883	P12883;P13533	MYH7	Myosin-7	LEDEEEMNAELTAK	LEDEEEMNAELTAK	2	LEDEEEMNAELTAK2	252660	236125	192934	163984	1108480	1069100	1021140	1101610	801493	834096	722570	834426
P12883	P12883;P13533	MYH7	Myosin-7	LEEAGGATSVQIEMNK	LEEAGGATSVQIEMNK	2	LEEAGGATSVQIEMNK2	107136	120510	103187	86496.4	790867	594003	631164	543936	524432	493216	456357	474997
P12883	P12883;P13533	MYH7	Myosin-7	LEEAGGATSVQIEMNKK	LEEAGGATSVQIEMNKK	2	LEEAGGATSVQIEMNKK2	2099.46	1753.89		3048.33	9824.87	22554.8	20820.9	18112.9	13094.8	12200.6	16553.9	13130.5
P12883	P12883;P13533	MYH7	Myosin-7	LELDDVTSNMEQIIK	LELDDVTSNMEQIIK	2	LELDDVTSNMEQIIK2	196500	181992	159995	122783	1149610	787054	845849	740643	776706	731874	642071	735823
P12883	P12883	MYH7	Myosin-7	LFDNHLGK	LFDNHLGK	2	LFDNHLGK2	708869	729700	678081	437147	2634790	155462	2676730	2606220	132213	2083680	2257050	2233800
P12883	P12883	MYH7	Myosin-7	LKEALEK	LKEALEK	2	LKEALEK2	255334	211039	174658			1700710	1717750					1052050
P12883	P12883	MYH7	Myosin-7	LKELQAR	LKELQAR	2	LKELQAR2	164116		116303	123845	383414	749791	504048			345594	556068	357645
P12883	P12883;P13533	MYH7	Myosin-7	LLSSLDIDHNQYK	LLSSLDIDHNQYK	2	LLSSLDIDHNQYK2			20423.7						16815.2
P12883	P12883	MYH7	Myosin-7	LLSTLFANYAGADAPIEK	LLSTLFANYAGADAPIEK	2	LLSTLFANYAGADAPIEK2	327093	339500	279115	253295	24787.9	37145.7	26975.6	36096.1	24301.3	20696.5	1026120	19216.9
P12883	P12883;P13533	MYH7	Myosin-7	LQDLVDKLQLK	LQDLVDKLQLK	2	LQDLVDKLQLK2	278777	205712	235782	203771	21785.2	43683.5	43577.6	41090.6	154647	87734.1	177465	170585
P12883	P12883	MYH7	Myosin-7	LQEAEEAVEAVNAK	LQEAEEAVEAVNAK	2	LQEAEEAVEAVNAK2	22493.2	22525.7	150455	25089.1	27960.9	113719	94619.3	80633.1	357560	85733.9	283414	337352
P12883	P12883;P13533	MYH7	Myosin-7	LQNEIEDLMVDVER	LQNEIEDLMVDVER	2	LQNEIEDLMVDVER2	230737	222826	185047	149769	274973	689156	111434	28949	350328	234960	629601	504946
P12883	P12883	MYH7	Myosin-7	LQTENGELSR	LQTENGELSR	2	LQTENGELSR2	536858	559173	444180	350046	2194030	2314840	2040360	1939350	1740210	1537400	1933820	1704830
P12883	P12883;P13533	MYH7	Myosin-7	LRSDLSR	LRSDLSR	2	LRSDLSR2	14883	11472	22768.5	8568.05	19243.1	68295.8	43038.5	27450	18305.1	24895.6	35165.8	30847.8
P12883	P12883;Q9Y2K3	MYH7	Myosin-7	LTGAIMHFGNMK	LTGAIMHFGNMK	2	LTGAIMHFGNMK2	431172	507754	386526	258779	1873830	1739260	1780330	1520520	1448320	1313150	1429270	1402280
P12883	P12883;P13533	MYH7	Myosin-7	LTQESIMDLENDK	LTQESIMDLENDK	2	LTQESIMDLENDK2	76153.6	80885	80310.7	69397.6	384016	306760	350316	452768	370512	358474	402948	372533
P12883	P12883	MYH7	Myosin-7	LTQESIMDLENDKQQLDER	LTQESIMDLENDKQQLDER	2	LTQESIMDLENDKQQLDER2					5899.86	3846.91	3370.22	6842.49	4478.73	3613.7	3072.54	2276.09
P12883	P12883	MYH7	Myosin-7	LTYTQQLEDLK	LTYTQQLEDLK	2	LTYTQQLEDLK2	87480.5	83825.1	92395.2	69909.3	492820	487892	352872	328132	293749	289356	295992	415442
P12883	P12883	MYH7	Myosin-7	LTYTQQLEDLKR	LTYTQQLEDLKR	2	LTYTQQLEDLKR2	45382.8	59787.2	30605.1	48509.3	222093	224565	199945	188532	165078	170517	198217	139466
P12883	P12883	MYH7	Myosin-7	MDADLSQLQTEVEEAVQECR	MDADLSQLQTEVEEAVQEC(UniMod:4)R	2	MDADLSQLQTEVEEAVQEC(UniMod:4)R2	7805.44	10922.6	8457.29	8654.52	39270	31829.5	20808.6	38651.5	13225.9	34769.7	20384.4	31227.8
P12883	P12883;P13533	MYH7	Myosin-7	MEGDLNEMEIQLSHANR	MEGDLNEMEIQLSHANR	2	MEGDLNEMEIQLSHANR2			1113.08	910.968	7794.01	6135.68	4223.85	3786.32	5414.81	3896.65	3390.61	2612.33
P12883	P12883	MYH7	Myosin-7	MELQSALEEAEASLEHEEGK	MELQSALEEAEASLEHEEGK	2	MELQSALEEAEASLEHEEGK2	49980.8	52345.5	34356.8	29663.6	73976.4	81496.4	59472.3	35948.7	40882.1	38172.9	43548.1	42870.1
P12883	P12883;P13533	MYH7	Myosin-7	MFNWMVTR	MFNWMVTR	2	MFNWMVTR2	779192	827745	690716	654817	3952960	190597	4019610	3243750	158890	2794080	2421560	118875
P12883	P12883;P13533;Q9UKX3	MYH7	Myosin-7	MVSLLQEK	MVSLLQEK	2	MVSLLQEK2	782165	1067550	617425	657564	1833450	2926280	2115590	2343220	2179910	2299470	2273940	2262130
P12883	P12883;P13533	MYH7	Myosin-7	NALAHALQSAR	NALAHALQSAR	2	NALAHALQSAR2	705361	602407	673171	30288.1	291520	262629	252908	216619	2049010	177076	1867950	160270
P12883	P12883;P13533	MYH7	Myosin-7	NAYEESLEHLETFK	NAYEESLEHLETFK	2	NAYEESLEHLETFK2	99967.8	128221	110734	56342.8	593079	426281	423339	435069	367506	390368	319464	369049
P12883	P12883	MYH7	Myosin-7	NDLQLQVQAEQDNLADAEER	NDLQLQVQAEQDNLADAEER	2	NDLQLQVQAEQDNLADAEER2	46363.5	52683.6	46071.9	28428.9	269592	248167	229121	198524	195475	190737	186215	182102
P12883	P12883	MYH7	Myosin-7	NLQEEISDLTEQLGSSGK	NLQEEISDLTEQLGSSGK	2	NLQEEISDLTEQLGSSGK2	158901	167206	134131	126472	875993	901847	900378	751938	677450	623648	692927	637470
P12883	P12883;P13533	MYH7	Myosin-7	NLTEEMAGLDEIIAK	NLTEEMAGLDEIIAK	2	NLTEEMAGLDEIIAK2	176524	166968	92040	114855	308215	462781	413696	27998.1	297728	392283	486495	344760
P12883	P12883;P13533	MYH7	Myosin-7	NMEQTIK	NMEQTIK	2	NMEQTIK2			18224.8		72692.8	61508.9	20197.7	32732.9	10576.2	23875.5	88974.6
P12883	P12883;P13533	MYH7	Myosin-7	NNLLQAELEELR	NNLLQAELEELR	2	NNLLQAELEELR2	419158	454602	250800	303523	1826360	2181990	1926750	1121090	1600910	1745870	1651000	1698150
P12883	P12883;P13533	MYH7	Myosin-7	PMGIMSILEEECMFPK	PMGIMSILEEEC(UniMod:4)MFPK	2	PMGIMSILEEEC(UniMod:4)MFPK2		4200.03	4713.46		31965	21654.5	21971.2	21825.7	20969.5	8782.09	7665.92	12907
P12883	P12883;P13533	MYH7	Myosin-7	QAEEAEEQANTNLSK	QAEEAEEQANTNLSK	2	QAEEAEEQANTNLSK2	56449.5	58249.1	56940.9	45806.1	248904	280981	265053	273869	227070	214991	201578	197572
P12883	P12883;P13533	MYH7	Myosin-7	QKYEESQSELESSQK	QKYEESQSELESSQK	2	QKYEESQSELESSQK2	3466.11	1886.07	1661.49	1697.53	11880.7	18877.5	9988.88	14773.5	8051.7	10490	12542.7	7760.66
P12883	P12883	MYH7	Myosin-7	QLDEKEALISQLTR	QLDEKEALISQLTR	2	QLDEKEALISQLTR2	3481.5	817.032	1442.66			6922.04	6133.58	3224.6	2259.28	2322.81	3534.81	2677.86
P12883	P12883;Q494R4	MYH7	Myosin-7	QLEEEVK	QLEEEVK	2	QLEEEVK2	148854	175614	139099	133811	919128	972115	932282	857297	760438	721574	605941	625430
P12883	P12883;P13533	MYH7	Myosin-7	QLQKLEAR	QLQKLEAR	2	QLQKLEAR2	262718					75272.2		9297.62		35865.7		17850.9
P12883	P12883	MYH7	Myosin-7	QREEQAEPDGTEEADK	QREEQAEPDGTEEADK	2	QREEQAEPDGTEEADK2					5352.58	2511.9	6179.67	4073.07	3735.47	3216.22	1035.95	1658.69
P12883	P12883	MYH7	Myosin-7	RDIDDLELTLAK	RDIDDLELTLAK	2	RDIDDLELTLAK2	4800.89	7753.86	7277.84		12972.7	7927.35	14973.7	13967.8	8761.97	10902.6	6851.34	9539.38
P12883	P12883	MYH7	Myosin-7	RQLEEEVK	RQLEEEVK	2	RQLEEEVK2	20678	16218.2	12070.3	12489.8	81812.9	105654	101623	92195.2	72560.5	61222.4	64932.4	63770.8
P12883	P12883	MYH7	Myosin-7	SANFQKPR	SANFQKPR	2	SANFQKPR2	23195.6	13756.3	143794	25763.9	23013.4	88934.6	81016.8	64812	305129	59589.9	252023	303877
P12883	P12883;P13533	MYH7	Myosin-7	SAYLMGLNSADLLK	SAYLMGLNSADLLK	2	SAYLMGLNSADLLK2	374342	485233	338541	262745	1758320	1868260	2044830	1589180	1702630	1756400	1183750	1592060
P12883	P12883;P13533	MYH7	Myosin-7	SEFKLELDDVTSNMEQIIK	SEFKLELDDVTSNMEQIIK	2	SEFKLELDDVTSNMEQIIK2	1474.31			1631.01	4067.17		4855.39	7045.96	2449.21	4413.74	5571.49	2011.06
P12883	P12883;P13533	MYH7	Myosin-7	SNAAAAALDK	SNAAAAALDK	2	SNAAAAALDK2	590982	762717	617891	556271	3098900	2679290	2251380	2888010	2203480	2264880	2504460	2114690
P12883	P12883;P13533	MYH7	Myosin-7	SNAAAAALDKK	SNAAAAALDKK	2	SNAAAAALDKK2	30003.8	18596.2	16107.6	16327.9	61191.8	159778	176997	160133	71007	84344.7	93064.8	74858.8
P12883	P12883	MYH7	Myosin-7	SPGVMDNPLVMHQLR	SPGVMDNPLVMHQLR	2	SPGVMDNPLVMHQLR2	166282	167631	126911	105229	575530	616762	522832	508139	486087	424752	489117	464936
P12883	P12883;P13533	MYH7	Myosin-7	SRVIFQLK	SRVIFQLK	2	SRVIFQLK2			19951.6		39032.2	30292.3	33083.9	36646.9	18726.6	25706.6	32877.9	26314.7
P12883	P12883	MYH7	Myosin-7	SSLKLLSTLFANYAGADAPIEK	SSLKLLSTLFANYAGADAPIEK	2	SSLKLLSTLFANYAGADAPIEK2						799.63		2030.54			1190.23
P12883	P12883	MYH7	Myosin-7	SVNDLTSQR	SVNDLTSQR	2	SVNDLTSQR2	635666	655809	547478	447988	3253370	2590150	2370100	2356320	2126880	2087130	2598740	1982610
P12883	P12883	MYH7	Myosin-7	SVNDLTSQRAK	SVNDLTSQRAK	2	SVNDLTSQRAK2					2554.17		2450.12	3837.5	3481.21			4822.29
P12883	P11055;P12883	MYH7	Myosin-7	TIHELEK	TIHELEK	2	TIHELEK2	469295	394866	353909	324907	2387950	2453680	2274550	2260630	1823340	1817470	1699640	1714500
P12883	P12883	MYH7	Myosin-7	TLEDQMNEHR	TLEDQMNEHR	2	TLEDQMNEHR2	285525	286184	230464	225353	1048740	1063110	944751	947799	851556	896671	865685	831040
P12883	P12883	MYH7	Myosin-7	TVTVKEDQVMQQNPPK	TVTVKEDQVMQQNPPK	2	TVTVKEDQVMQQNPPK2				1477.79		5220.17	3807.83	6202.85	3083.76		3312.92	5701.23
P12883	P12883	MYH7	Myosin-7	VIQYFAVIAAIGDR	VIQYFAVIAAIGDR	2	VIQYFAVIAAIGDR2	149632	198431	3169.77	99571.2	297827	237644	315430	8219.84	635374	460328	795008	601540
P12883	P12883;P13533	MYH7	Myosin-7	VKEMNER	VKEMNER	2	VKEMNER2				56676.9	119933	219464	132208	106264	126538	163013	206390	101723
P12883	P12883;P13533	MYH7	Myosin-7	VKLEQQVDDLEGSLEQEK	VKLEQQVDDLEGSLEQEK	2	VKLEQQVDDLEGSLEQEK2	2933.68	2487.92	3535.12	1623.16	20403.5	21645.4	23892.5	19442.9	14040.3	13728.5	16429.6	12749.6
P12883	P12883;P13533	MYH7	Myosin-7	VQHELDEAEER	VQHELDEAEER	2	VQHELDEAEER2	55542.8	65307.7	57278.3	44387.6	325211	268080	273835	261940	216321	198624	205736	208878
P12883	P12883;P13533	MYH7	Myosin-7	VQLLHSQNTSLINQK	VQLLHSQNTSLINQK	2	VQLLHSQNTSLINQK2	63337.9	59241.6	60889.1	45377	312511	272997	301414	271377	240941	209938	191939	208601
P12883	P12883	MYH7	Myosin-7	VRELENELEAEQK	VRELENELEAEQK	2	VRELENELEAEQK2	2705.41	4690.08	3775.41	4535.91	22172.5	30342	23590	30072.5	23057.9	17899.8	23402.9	14161.9
P12883	P12883;P13533;A6NEE1	MYH7	Myosin-7	VRMDLER	VRMDLER	2	VRMDLER2	14830.6	18429.5	25608.5		19834.1	21496.2	14998.8	20212		17895.9	13048.4	29129.2
P12883	P12883	MYH7	Myosin-7	VTAETEYGK	VTAETEYGK	2	VTAETEYGK2	8451.6	10079.3	57796.5	14160.1	16474.4	41618.9	40181.7	30807.8	114694	29075.9	103050	121152
P12883	P12883;P13533	MYH7	Myosin-7	VVDSLQTSLDAETR	VVDSLQTSLDAETR	2	VVDSLQTSLDAETR2	187321	286294	450503	315156	107629	130968	113546	946247	251269	78653.3	70074.9	472044
P12883	P12883;P13533	MYH7	Myosin-7	YEESQSELESSQK	YEESQSELESSQK	2	YEESQSELESSQK2	1097.35	3007.14	1702.43		8419.08	4527.34	6496.72	5955.43	5463.75	11423.5	4768.2	4871.39
P12883	P12883	MYH7	Myosin-7	AERDYHIFYQILSNK	AERDYHIFYQILSNK	3	AERDYHIFYQILSNK3					16928.6	16123.4	25526.9	14648.5		11970.7	17040.4	16615.4
P12883	P12883;P13533	MYH7	Myosin-7	AGLLGLLEEMRDER	AGLLGLLEEMRDER	3	AGLLGLLEEMRDER3	39321.1	13987.3	5493.73	11001.4	104709	42502.4	36496.2	31670.8	144256	22887	36505.2	40534.4
P12883	P12883	MYH7	Myosin-7	ALQEAHQQALDDLQAEEDKVNTLTK	ALQEAHQQALDDLQAEEDKVNTLTK	3	ALQEAHQQALDDLQAEEDKVNTLTK3	9688.5	5560.15	7373.42	4329.75	43287.2	36162.5	29238	23844.5	25574	25967.2	28701.9	21401.7
P12883	P12883;P13533	MYH7	Myosin-7	ANDDLKENIAIVER	ANDDLKENIAIVER	3	ANDDLKENIAIVER3	98870.4	91999.9	78963.6	82011.9	225115	208404	232280	361570	261044	275439	147789	249991
P12883	P12883;P13533	MYH7	Myosin-7	ANDDLKENIAIVERR	ANDDLKENIAIVERR	3	ANDDLKENIAIVERR3	1932.78	1198.44	1240.38	1015.99	3560.38	18931.1	6447.86	5984.79	5881.99	4159.72	5886.77	2723.18
P12883	P12883;P13533	MYH7	Myosin-7	AQLEFNQIKAEIER	AQLEFNQIKAEIER	3	AQLEFNQIKAEIER3			9896.63			36504.3	17081.9			10239.2
P12883	P12883;P13533	MYH7	Myosin-7	DLEEATLQHEATAAALR	DLEEATLQHEATAAALR	3	DLEEATLQHEATAAALR3	314076	351949	296089	297600	833840	1176640	742029	673580	590697	768641	1055240	847807
P12883	P12883;P13533	MYH7	Myosin-7	DLEEATLQHEATAAALRK	DLEEATLQHEATAAALRK	3	DLEEATLQHEATAAALRK3	49557.8	27875.4	24892.2	23392.4	91849.2	199087	176998	123258	96233.4	87716	116605	95743.2
P12883	P12883;P13533	MYH7	Myosin-7	DLQHRLDEAEQIALKGGK	DLQHRLDEAEQIALKGGK	3	DLQHRLDEAEQIALKGGK3			80045.5	39014		54958.1	19377.8			25720.4		9943.16
P12883	P12883	MYH7	Myosin-7	DQSPGKGTLEDQIIQANPALEAFGNAK	DQSPGKGTLEDQIIQANPALEAFGNAK	3	DQSPGKGTLEDQIIQANPALEAFGNAK3			1913.67			3412.96		24291.4	3643.58		5799.42	3651.66
P12883	P12883	MYH7	Myosin-7	DVFVPDDKQEFVK	DVFVPDDKQEFVK	3	DVFVPDDKQEFVK3						9562.32					51601.6	24447.6
P12883	P12883	MYH7	Myosin-7	DYHIFYQILSNK	DYHIFYQILSNK	3	DYHIFYQILSNK3	185127	194938	221915	142544	1305960	1105810	1052470	1244070	826031	808432	850265	761194
P12883	P12883	MYH7	Myosin-7	EDQVMQQNPPKFDK	EDQVMQQNPPKFDK	3	EDQVMQQNPPKFDK3	44215.9	35006.4	27297.6	36704.2	141662	271859	232004	198930	175380	156775	167024	125910
P12883	P12883	MYH7	Myosin-7	EEQAEPDGTEEADKSAYLMGLNSADLLK	EEQAEPDGTEEADKSAYLMGLNSADLLK	3	EEQAEPDGTEEADKSAYLMGLNSADLLK3	10687.4	6505.54		6045.92	14147.1	58441.7	54152.5	7815.1	33502.4	31896.2	35057.9	24028.1
P12883	P12883	MYH7	Myosin-7	EKEMASMKEEFTR	EKEMASMKEEFTR	3	EKEMASMKEEFTR3			11543.8			10821.8	8615.7	6060.19	18413.1	9315.16	19699.2	12550.5
P12883	P12883;P13533	MYH7	Myosin-7	EKSEFKLELDDVTSNMEQIIK	EKSEFKLELDDVTSNMEQIIK	3	EKSEFKLELDDVTSNMEQIIK3	6745.96	5858.82	5866.7	5855.4	27144.9	46604.2	46770.4	48424.1	23426.1	25718.1	35875.8	24335
P12883	P12883	MYH7	Myosin-7	ELENELEAEQKR	ELENELEAEQKR	3	ELENELEAEQKR3	104702	98950.8	77696.2	104320	302186	359439	320945	329063	268578	283342	371264	235469
P12883	P12883	MYH7	Myosin-7	ELTYQTEEDRKNLLR	ELTYQTEEDRKNLLR	3	ELTYQTEEDRKNLLR3	74076.7	21146		14914.8	14657.1	80448.9	26789.9				26729.8	14549.7
P12883	P12883	MYH7	Myosin-7	EMASMKEEFTR	EMASMKEEFTR	3	EMASMKEEFTR3			13267.6	9891.92		12935.8	8549.13		19431.3		39813.5	21937.9
P12883	P12883;P13533	MYH7	Myosin-7	EMNERLEDEEEMNAELTAK	EMNERLEDEEEMNAELTAK	3	EMNERLEDEEEMNAELTAK3						13414.6	17322.7	11355.7	7997.45	8648.39	7621.18	6693.81
P12883	P12883	MYH7	Myosin-7	ENKNLQEEISDLTEQLGSSGK	ENKNLQEEISDLTEQLGSSGK	3	ENKNLQEEISDLTEQLGSSGK3			5763.42			41261.5	19338.3	16832	9035.61	15654.7	22586.6	13516.8
P12883	P12883;P13533	MYH7	Myosin-7	EQYEEETEAKAELQR	EQYEEETEAKAELQR	3	EQYEEETEAKAELQR3	6446.23	3164.24		4897.15		16821.9	12007.5	7284.59	6934.55	7975.14	10009.1	3593.06
P12883	P12883	MYH7	Myosin-7	FDKIEDMAMLTFLHEPAVLYNLK	FDKIEDMAMLTFLHEPAVLYNLK	3	FDKIEDMAMLTFLHEPAVLYNLK3			4478.6		15920.9	13570.1	14458.6	21050.5	7403.77	7889.62	11148.5	7579.25
P12883	P12883	MYH7	Myosin-7	GDSEMAVFGAAAPYLR	GDSEMAVFGAAAPYLR	3	GDSEMAVFGAAAPYLR3	147399	90200.7	64929.8	68038.4	662622	729237	807244	539054	537760	539929	382658	485229
P12883	P12883	MYH7	Myosin-7	GKLTYTQQLEDLK	GKLTYTQQLEDLK	3	GKLTYTQQLEDLK3	10739.1	10095.7			13507.5	34240.4	15247.4	19100	12599.7	15012.3	19224.9	25441.2
P12883	P12883	MYH7	Myosin-7	GKLTYTQQLEDLKR	GKLTYTQQLEDLKR	3	GKLTYTQQLEDLKR3	30668.1	11796.6	17975.1	6596.21	28678.4	131974	123260	110474	71373.5	63180.6	44002.7	65968.2
P12883	P12883	MYH7	Myosin-7	GQNVQQVIYATGALAK	GQNVQQVIYATGALAK	3	GQNVQQVIYATGALAK3		8963.77	18435.2	9738.16	10839.8	38179.2	18146.6	8210.49	62601.6	13965.9	83314.2	85364.8
P12883	P12883;P13533	MYH7	Myosin-7	GSSFQTVSALHR	GSSFQTVSALHR	3	GSSFQTVSALHR3	109437	80077.1	68555	78494.2	698157	639501	419175	489462	246903	233027	483316	219783
P12883	P12883;P13533	MYH7	Myosin-7	GSSFQTVSALHRENLNK	GSSFQTVSALHRENLNK	3	GSSFQTVSALHRENLNK3						12208.6	12948.3			9725.47	8106.93
P12883	P12883;P13533	MYH7	Myosin-7	GTLEDQIIQANPALEAFGNAK	GTLEDQIIQANPALEAFGNAK	3	GTLEDQIIQANPALEAFGNAK3		5925.13	18445.2	12913	8039.69	9745.99	16653.6	13874.1	42969.6	11595.9	43742.8	41585.1
P12883	P12883;P13533	MYH7	Myosin-7	HDCDLLREQYEEETEAK	HDC(UniMod:4)DLLREQYEEETEAK	3	HDC(UniMod:4)DLLREQYEEETEAK3	8117.12	5640.32	4549.01	5342.74	6094.23	58197.9	46916.7	28778.9	18470.2	24816.7	32356.1	14485.9
P12883	P12883;P13533	MYH7	Myosin-7	HRLQNEIEDLMVDVER	HRLQNEIEDLMVDVER	3	HRLQNEIEDLMVDVER3		5118.25				37344.8	19167.2	11629.9	10320.9	13078.2	28093.2	10426.7
P12883	P12883	MYH7	Myosin-7	IEDEQALGSQLQK	IEDEQALGSQLQK	3	IEDEQALGSQLQK3						7323.57		19959.2			6816.89
P12883	P12883	MYH7	Myosin-7	IEDEQALGSQLQKK	IEDEQALGSQLQKK	3	IEDEQALGSQLQKK3	12574.8	7747.67	18105.8	6921.44	21812.2	79033.6	46084.4	35540.2	25722.6	25989.4	36631.1	27018.6
P12883	P12883	MYH7	Myosin-7	IEDMAMLTFLHEPAVLYNLK	IEDMAMLTFLHEPAVLYNLK	3	IEDMAMLTFLHEPAVLYNLK3	107967	120448	98067	79653.5	490438	511097	415930	272313	391844	363393	382998	364667
P12883	P12883	MYH7	Myosin-7	IEDMAMLTFLHEPAVLYNLKDR	IEDMAMLTFLHEPAVLYNLKDR	3	IEDMAMLTFLHEPAVLYNLKDR3						4914.45	2886.71	2587.94			2845.02
P12883	P12883	MYH7	Myosin-7	IKELTYQTEEDR	IKELTYQTEEDR	3	IKELTYQTEEDR3	5444.76		5018.71		18589.2	25398.2	8504.23	25824.8	10716.8	16783.7	21961.1	10555.5
P12883	P12883	MYH7	Myosin-7	IKELTYQTEEDRK	IKELTYQTEEDRK	3	IKELTYQTEEDRK3	65115.3	45482.1	45038	37514.4	189437	370524	341353	285666	199715	195857	258331	227752
P12883	P12883	MYH7	Myosin-7	ILNPAAIPEGQFIDSR	ILNPAAIPEGQFIDSR	3	ILNPAAIPEGQFIDSR3	52679.3	42613	20698.2	23799.2	148161	216960	178197	81600.1	139123	141740	122002	118821
P12883	P12883	MYH7	Myosin-7	ILNPAAIPEGQFIDSRK	ILNPAAIPEGQFIDSRK	3	ILNPAAIPEGQFIDSRK3	3549.85	3717.53	3036.89		14953.3	15396.6	10008.5	7406.28	9953.01	7631.56	9132.24	9524.25
P12883	P11055;P12883	MYH7	Myosin-7	KALQEAHQQALDDLQAEEDK	KALQEAHQQALDDLQAEEDK	3	KALQEAHQQALDDLQAEEDK3		1206.39	1308.17		7720.6	4726.81	5601.6	6663.59	2354.99	3355.89	6609.85
P12883	P12883	MYH7	Myosin-7	KDFELNALNAR	KDFELNALNAR	3	KDFELNALNAR3				5514.97	31089.5	60513.6		27529.9		26156.1	54963.7	36962.9
P12883	P12883;P13533	MYH7	Myosin-7	KGSSFQTVSALHR	KGSSFQTVSALHR	3	KGSSFQTVSALHR3	184745	218422	167201	126891	934609	896819	571933	644679	904197	648819	688941	1039230
P12883	P12883	MYH7	Myosin-7	KKDFELNALNAR	KKDFELNALNAR	3	KKDFELNALNAR3	122307	86315.7	93531.8	90349.1	461912	785829	578969	419413	278140	397569	451568	426106
P12883	P12883	MYH7	Myosin-7	KKMDADLSQLQTEVEEAVQECR	KKMDADLSQLQTEVEEAVQEC(UniMod:4)R	3	KKMDADLSQLQTEVEEAVQEC(UniMod:4)R3					3985.91	18398	16284.2	10255.6	5766.12	6682.11	16106.4	7698.48
P12883	P12883;P13533	MYH7	Myosin-7	KKMEGDLNEMEIQLSHANR	KKMEGDLNEMEIQLSHANR	3	KKMEGDLNEMEIQLSHANR3	11411.4	9723.06	10176.4	7776.28	27733.8	88673.3	72018.7	54194.2	33570	36090.2	34579.9	33898
P12883	P12883;P13533	MYH7	Myosin-7	KLAEKDEEMEQAK	KLAEKDEEMEQAK	3	KLAEKDEEMEQAK3	62448.6	57480	41483.3	41593.4	220181	323387	305030	275536	222949	191643	181088	196927
P12883	P12883;P13533	MYH7	Myosin-7	KLAEQELIETSER	KLAEQELIETSER	3	KLAEQELIETSER3		5084.23	13147.5	9355.91	53745.7	54842.9	17472.6	28715.5	10437.6	64377.9	114772	14373.8
P12883	P12883	MYH7	Myosin-7	KLEDECSELKR	KLEDEC(UniMod:4)SELKR	3	KLEDEC(UniMod:4)SELKR3	167658	186074	154766	142354	556977	573717	542431	564800	509210	445694	464731	443037
P12883	P12883	MYH7	Myosin-7	KMDADLSQLQTEVEEAVQECR	KMDADLSQLQTEVEEAVQEC(UniMod:4)R	3	KMDADLSQLQTEVEEAVQEC(UniMod:4)R3	29790.8	30674.8	23527.3	23085	140856	112365	137553	119732	117249	130339	123679	127980
P12883	P12883;P13533	MYH7	Myosin-7	KMEGDLNEMEIQLSHANR	KMEGDLNEMEIQLSHANR	3	KMEGDLNEMEIQLSHANR3	119670	113367	80766.2	91175.5	283099	357515	276439	317048	294937	250895	230023	300590
P12883	P12883;P13533	MYH7	Myosin-7	KVQHELDEAEER	KVQHELDEAEER	3	KVQHELDEAEER3	127923	143005	80243.4	87260.7	522912	561117	552656	584683	417699	388343	519942	378181
P12883	P12883;P13533	MYH7	Myosin-7	LAEKDEEMEQAK	LAEKDEEMEQAK	3	LAEKDEEMEQAK3	45021.7	48544.3	37786.3	27015.2	255319	228775	224238	233819	183388	182729	175264	157737
P12883	P12883;P13533	MYH7	Myosin-7	LAEKDEEMEQAKR	LAEKDEEMEQAKR	3	LAEKDEEMEQAKR3	18276.5	22316	12573	16289.7	16508.7	104804	118666	83072.8	60899.3	84712.4	42681.3	44288.6
P12883	P12883;P13533	MYH7	Myosin-7	LDEAEQIALKGGK	LDEAEQIALKGGK	3	LDEAEQIALKGGK3	137602	87485.2	122176	98363.3	7196.65	126991	61159.2	31394.6	53418.5	65709.5	122788	56745.6
P12883	P12883;P13533	MYH7	Myosin-7	LDEAEQIALKGGKK	LDEAEQIALKGGKK	3	LDEAEQIALKGGKK3	55346.7	25946.8	35346	27438.7		41210.9	7505.64	7766.96	23602.3	28595.8	33771.9	14828.7
P12883	P12883	MYH7	Myosin-7	LEAQTRPFDLK	LEAQTRPFDLK	3	LEAQTRPFDLK3		4115.23	20071	5307.28	25632.4	25280.1	29318.9	27121.5	45267.9	18660.9	39337.2	42811.1
P12883	P12883	MYH7	Myosin-7	LEAQTRPFDLKK	LEAQTRPFDLKK	3	LEAQTRPFDLKK3	7690.93		18180.2		10641.3	31535.2	17298.2	19618.2	30248.1	15235	32899.5	33897.7
P12883	P12883	MYH7	Myosin-7	LEDECSELKR	LEDEC(UniMod:4)SELKR	3	LEDEC(UniMod:4)SELKR3	17383.8	20184.3	17670.9	12969.5	99585.6	84714.7	77514.6	63388.9	59094.8	58970.3	62838.3	64412.4
P12883	P12883;P13533	MYH7	Myosin-7	LEDEEEMNAELTAKK	LEDEEEMNAELTAKK	3	LEDEEEMNAELTAKK3		1162.24			10296.9	6987.35	5722.29	4180.59	4306.78	4407.67	6849.33	5822.96
P12883	P12883;P13533	MYH7	Myosin-7	LEEAGGATSVQIEMNK	LEEAGGATSVQIEMNK	3	LEEAGGATSVQIEMNK3	11428.2					25630.6	25795.4	28049.8	19477.5	29776.5	22039.7	17211.4
P12883	P12883;P13533	MYH7	Myosin-7	LEEAGGATSVQIEMNKK	LEEAGGATSVQIEMNKK	3	LEEAGGATSVQIEMNKK3		6045.69			23997.8	31360.9	35456.1	28203.8	20637.8	18785.4	26828.5	22028.2
P12883	P12883;P13533	MYH7	Myosin-7	LKNAYEESLEHLETFK	LKNAYEESLEHLETFK	3	LKNAYEESLEHLETFK3	19630.9	15724.5	11044.2	15449.5	31608.3	104338	94861.2	68549.1	59728.1	55799.7	76024.1	60814.6
P12883	P12883;P13533	MYH7	Myosin-7	LKNAYEESLEHLETFKR	LKNAYEESLEHLETFKR	3	LKNAYEESLEHLETFKR3	20173.6	11222.9	11951.5	12325.4	21577.4	105417	52646.8	31944.4	29998.7	29025.3	60520.3	35309.4
P12883	P12883;P13533	MYH7	Myosin-7	LLSSLDIDHNQYK	LLSSLDIDHNQYK	3	LLSSLDIDHNQYK3	8809.29	7591.76	39380	11827.2	11124.7	41914.2	21846.5	25159	85488.5	24540.8	123056	118525
P12883	P12883	MYH7	Myosin-7	LLSTLFANYAGADAPIEK	LLSTLFANYAGADAPIEK	3	LLSTLFANYAGADAPIEK3	41477.4	24685.5	19509.1	31376.8	108373	168752	157558	78148.2	141713	109799	118069	124805
P12883	P12883;P13533	MYH7	Myosin-7	LQDLVDKLQLK	LQDLVDKLQLK	3	LQDLVDKLQLK3	54821.1	36053.6	34724.2	34053.4	155228	284083	280534	263848	172725	172095	190395	185987
P12883	P12883;P13533	MYH7	Myosin-7	LQNEIEDLMVDVER	LQNEIEDLMVDVER	3	LQNEIEDLMVDVER3	180628	127049	104338	104030	983437	788568	790523	884597	533720	647952	531040	664482
P12883	P12883;Q9Y2K3	MYH7	Myosin-7	LTGAIMHFGNMK	LTGAIMHFGNMK	3	LTGAIMHFGNMK3	206918	224982	171948	148198	1426430	1011870	1214240	1205930	831604	803279	745676	799468
P12883	P12883	MYH7	Myosin-7	LTQESIMDLENDKQQLDER	LTQESIMDLENDKQQLDER	3	LTQESIMDLENDKQQLDER3	128884	136976	135592	75321.3	586517	609098	525926	487952	443207	473719	308877	470003
P12883	P12883	MYH7	Myosin-7	LTYTQQLEDLKR	LTYTQQLEDLKR	3	LTYTQQLEDLKR3	93828.1	100089	64673.8	104255	260591	387309	248914	297198	238416	292673	372693	344492
P12883	P12883	MYH7	Myosin-7	MDADLSQLQTEVEEAVQECR	MDADLSQLQTEVEEAVQEC(UniMod:4)R	3	MDADLSQLQTEVEEAVQEC(UniMod:4)R3	33481.8	13731.8		21259	83333.7	122860	84616.3	38701.8	86055.5	93164.1	101450	105980
P12883	P12883;P13533	MYH7	Myosin-7	MEGDLNEMEIQLSHANR	MEGDLNEMEIQLSHANR	3	MEGDLNEMEIQLSHANR3	17599.2	29753.3	27404.1	17499.2	154130	113735	119896	91731.3	101072	92850.6	74934	63651.3
P12883	P12883	MYH7	Myosin-7	MELQSALEEAEASLEHEEGK	MELQSALEEAEASLEHEEGK	3	MELQSALEEAEASLEHEEGK3	10963.3	8859.73	69256.3	14125.5	16880.5	51633	38091.9	31069.3	161682	41904.9	174815	153183
P12883	P12883	MYH7	Myosin-7	MVSLLQEKNDLQLQVQAEQDNLADAEER	MVSLLQEKNDLQLQVQAEQDNLADAEER	3	MVSLLQEKNDLQLQVQAEQDNLADAEER3	1719.6		632.406			10581.3	4192.93	1544.46	2020.38	3005.67	5702.8	3177.81
P12883	P12883;P13533	MYH7	Myosin-7	NAYEESLEHLETFK	NAYEESLEHLETFK	3	NAYEESLEHLETFK3	50649.9	48013.3	33132	33285.6	312696	206838	198407	228479	197595	203040	158276	220865
P12883	P12883;P13533	MYH7	Myosin-7	NAYEESLEHLETFKR	NAYEESLEHLETFKR	3	NAYEESLEHLETFKR3	287157	315804	237088	251320	923604	1185000	1278510	1121610	1028770	859854	1030870	903133
P12883	P12883	MYH7	Myosin-7	NDLQLQVQAEQDNLADAEER	NDLQLQVQAEQDNLADAEER	3	NDLQLQVQAEQDNLADAEER3	32133.2	55882.4	36576.1	48904.7	202269	277717	89454.9	50204.8	76232.3	128939	207976	156828
P12883	P12883	MYH7	Myosin-7	NLQEEISDLTEQLGSSGK	NLQEEISDLTEQLGSSGK	3	NLQEEISDLTEQLGSSGK3	10942.2	9965.78	9487.77	11774.2	88247.3	84906.5	80230.3	123597	39322.8	65804.4	58662.4	67557.2
P12883	P12883;P13533	MYH7	Myosin-7	NLTEEMAGLDEIIAK	NLTEEMAGLDEIIAK	3	NLTEEMAGLDEIIAK3	14737.2	4078.75	4060.24	9129.13	52195.5	48885.3	39151.2	56992.3	33492.8	46087.8	43333	37051.3
P12883	P12883;P13533	MYH7	Myosin-7	NMEQTIKDLQHR	NMEQTIKDLQHR	3	NMEQTIKDLQHR3	6416.82					25885.8	13362.7	6844.64	7374.46	5573.17	11169	11324.3
P12883	P12883	MYH7	Myosin-7	NSMYKLTGAIMHFGNMK	NSMYKLTGAIMHFGNMK	3	NSMYKLTGAIMHFGNMK3					8613	8730.85	4950.51	6429.65	1989.9	6196.37
P12883	P12883;P13533	MYH7	Myosin-7	QAEEAEEQANTNLSK	QAEEAEEQANTNLSK	3	QAEEAEEQANTNLSK3	22852.3	17926.6	17968.6	21377.2	137737	116125	93548.6	107025	53621.9	75862.8	123328	79507.8
P12883	P12883;P13533	MYH7	Myosin-7	QKYEESQSELESSQK	QKYEESQSELESSQK	3	QKYEESQSELESSQK3	87729	89484	61566.5	63660.3	318028	359393	422659	401414	327261	347513	223370	284732
P12883	P12883	MYH7	Myosin-7	QLDEKEALISQLTR	QLDEKEALISQLTR	3	QLDEKEALISQLTR3	16011.7			7817.34		31260.6	16473.3		11434.4	9123.03	18186.9	14743.8
P12883	P12883	MYH7	Myosin-7	QREEQAEPDGTEEADK	QREEQAEPDGTEEADK	3	QREEQAEPDGTEEADK3	32199.4	25877.9	29857.7	23797.8	191473	165575	205703	227600	158379	153584	108568	133531
P12883	P12883;P13533	MYH7	Myosin-7	RDLEEATLQHEATAAALR	RDLEEATLQHEATAAALR	3	RDLEEATLQHEATAAALR3	55186.6	55181.9	46423.8	40227.8	214469	216154	187521	172428	163789	148723	157713	154668
P12883	P12883	MYH7	Myosin-7	RDSLLVIQWNIR	RDSLLVIQWNIR	3	RDSLLVIQWNIR3			17579.7		2925.67	8186.88	10924	8398.85	10244.1	8740.85	35479.9	19929.6
P12883	P12883;P13533	MYH7	Myosin-7	RNNLLQAELEELR	RNNLLQAELEELR	3	RNNLLQAELEELR3	88207.7	87541.4	17851.5	61574.8	401516	439297	127644	19997.8	111970	210563	342519	165501
P12883	P12883;P13533	MYH7	Myosin-7	RQAEEAEEQANTNLSK	RQAEEAEEQANTNLSK	3	RQAEEAEEQANTNLSK3	19842.7	19028.4	7038.3	8431.79	18124.4	32257.7	25169.5	23129.8	10815.2	14147.1	13469.1	8426.15
P12883	P12883;P13533	MYH7	Myosin-7	RSEAPPHIFSISDNAYQYMLTDR	RSEAPPHIFSISDNAYQYMLTDR	3	RSEAPPHIFSISDNAYQYMLTDR3			1914.88		4097.67	3341.48	6920.81	7605.92	3816.04	5506.95	2194.15	2203.3
P12883	P12883	MYH7	Myosin-7	RVIQYFAVIAAIGDR	RVIQYFAVIAAIGDR	3	RVIQYFAVIAAIGDR3		11756.1	43667.6	11220.5	197912	188120	192181	304659	83286.2	143749	162778	89890.2
P12883	P12883;P13533	MYH7	Myosin-7	SEAPPHIFSISDNAYQYMLTDR	SEAPPHIFSISDNAYQYMLTDR	3	SEAPPHIFSISDNAYQYMLTDR3	55424	115072	101002	49712.3	442537	285065	338093	242960	265039	229230	259055	253426
P12883	P12883;P13533	MYH7	Myosin-7	SEFKLELDDVTSNMEQIIK	SEFKLELDDVTSNMEQIIK	3	SEFKLELDDVTSNMEQIIK3	20632.2	13863.2	13199.5	13880.7	96192.6	67946.3	93649.9	99115.9	67258.9	74658.2	52435.5	52306.7
P12883	P12883;P13533	MYH7	Myosin-7	SLQSLLKDTQIQLDDAVR	SLQSLLKDTQIQLDDAVR	3	SLQSLLKDTQIQLDDAVR3						12216	8297.89	4287.9	5896.42	5137.78	8576.51
P12883	P12883	MYH7	Myosin-7	SPGVMDNPLVMHQLR	SPGVMDNPLVMHQLR	3	SPGVMDNPLVMHQLR3	638216	648693	500643	550305	150788	138055	139034	128836	1994800	1529990	2279960	1944920
P12883	P12883	MYH7	Myosin-7	SSLKLLSTLFANYAGADAPIEK	SSLKLLSTLFANYAGADAPIEK	3	SSLKLLSTLFANYAGADAPIEK3	4476.88	4432.39	2087.11	2445.53	15378.7	17497.8	12007.6	5456.97	11584.3	9234.85	22037.3	8432.16
P12883	P12883	MYH7	Myosin-7	TLEDQMNEHR	TLEDQMNEHR	3	TLEDQMNEHR3	75592	68997.1	57929.9	71712.6	446744	455905	432476	377278	312923	289131	294502	339632
P12883	P12883	MYH7	Myosin-7	TVNTKRVIQYFAVIAAIGDR	TVNTKRVIQYFAVIAAIGDR	3	TVNTKRVIQYFAVIAAIGDR3					13589.1	13503.4	8992.83	5507.2		8190.3	9114.05	8807.37
P12883	P12883	MYH7	Myosin-7	TVTVKEDQVMQQNPPK	TVTVKEDQVMQQNPPK	3	TVTVKEDQVMQQNPPK3	14269.2	7878.94	8214.37	9520.16	32587.5	53000.2	54483.1	56480.1	39005.9	36968.6	47920.6	31444.7
P12883	P12883	MYH7	Myosin-7	TVTVKEDQVMQQNPPKFDK	TVTVKEDQVMQQNPPKFDK	3	TVTVKEDQVMQQNPPKFDK3	3751.71	4397.71			5555.09	20613.2	14393	18202.1	9469.45	9128.96	13335.7	10782.4
P12883	P12883	MYH7	Myosin-7	VIQYFAVIAAIGDR	VIQYFAVIAAIGDR	3	VIQYFAVIAAIGDR3	9219.11	13010	13806.8	7085.59	74594.6	73416.9	79138.7	119366	42669.5	68121.8	57957.7	40678.2
P12883	P12883;P13533	MYH7	Myosin-7	VKLEQQVDDLEGSLEQEK	VKLEQQVDDLEGSLEQEK	3	VKLEQQVDDLEGSLEQEK3	187011	167953	83906	136203	529419	831154	530314	251598	439538	182947	701380	683169
P12883	P12883;P13533	MYH7	Myosin-7	VKLEQQVDDLEGSLEQEKK	VKLEQQVDDLEGSLEQEKK	3	VKLEQQVDDLEGSLEQEKK3	51092.2	46784.5	34429.5	39420.1	121263	197022	198588	175197	159223	146912	179343	148133
P12883	P12883;P13533	MYH7	Myosin-7	VKNLTEEMAGLDEIIAK	VKNLTEEMAGLDEIIAK	3	VKNLTEEMAGLDEIIAK3						8296.5	9222.68	11267.3			6924.17	6017.96
P12883	P12883;P13533	MYH7	Myosin-7	VQHELDEAEER	VQHELDEAEER	3	VQHELDEAEER3	140245	160640	122501	108949	660309	548555	590366	588555	458627	469659	521067	486689
P12883	P12883;P13533	MYH7	Myosin-7	VQHELDEAEERADIAESQVNK	VQHELDEAEERADIAESQVNK	3	VQHELDEAEERADIAESQVNK3	5478.73			2763.06	485.157	13154	21131.7	8880.62	8958.9	7540.69	9446.72	6781.89
P12883	P12883;P13533	MYH7	Myosin-7	VQLLHSQNTSLINQK	VQLLHSQNTSLINQK	3	VQLLHSQNTSLINQK3	243646	266346	252060	216638	27167.4	30575.2	558248	556366	453320	577462	678004	581812
P12883	P12883;P13533	MYH7	Myosin-7	VQLLHSQNTSLINQKK	VQLLHSQNTSLINQKK	3	VQLLHSQNTSLINQKK3					21935.1	15152.4	5948.93	8676.93			6932.19
P12883	P12883	MYH7	Myosin-7	VRELENELEAEQK	VRELENELEAEQK	3	VRELENELEAEQK3	89878.8	80663.2	67232.4	92919	303829	535195	454405	414445	324942	326789	400362	315093
P12883	P12883	MYH7	Myosin-7	VRELENELEAEQKR	VRELENELEAEQKR	3	VRELENELEAEQKR3	197451	135061	125112	128153	186062	124525	773786	555340	55563.7	54622.9	440729	434742
P12883	P12883	MYH7	Myosin-7	YRILNPAAIPEGQFIDSR	YRILNPAAIPEGQFIDSR	3	YRILNPAAIPEGQFIDSR3			4149.49		27047.9	26768.6	19208.4	25127.8	13518.2	13929.1	21044.4	13348.5
P12883	P12883	MYH7	Myosin-7	ALQEAHQQALDDLQAEEDKVNTLTK	ALQEAHQQALDDLQAEEDKVNTLTK	4	ALQEAHQQALDDLQAEEDKVNTLTK4	75317.1	77218.2	46757.1	62711.3	159245	199790	157734	143359	162021	140636	188713	159448
P12883	P12883;P13533	MYH7	Myosin-7	DLQHRLDEAEQIALKGGK	DLQHRLDEAEQIALKGGK	4	DLQHRLDEAEQIALKGGK4	240958	56966.5	111220	59603.7	4884.1	84624.6	19324.4	7629.25	26857.5	34044.9	66199.4	18385
P12883	P12883;P13533	MYH7	Myosin-7	EKSEFKLELDDVTSNMEQIIK	EKSEFKLELDDVTSNMEQIIK	4	EKSEFKLELDDVTSNMEQIIK4	6175.65	3606.79	3284.12	4587.38	12995.5	26597.1	22767.6	20679.4	15808.6	9816.33	24498	16134.6
P12883	P12883	MYH7	Myosin-7	ELTYQTEEDRKNLLR	ELTYQTEEDRKNLLR	4	ELTYQTEEDRKNLLR4	10918.5		5537.3			14430.1					5701.45
P12883	P12883	MYH7	Myosin-7	FDKIEDMAMLTFLHEPAVLYNLK	FDKIEDMAMLTFLHEPAVLYNLK	4	FDKIEDMAMLTFLHEPAVLYNLK4		5599.06	11622.4	6885.51	70897.2	61180.3	67210	74099.1	33487.5	49901.4	33754.1	35149.7
P12883	P12883;P13533	MYH7	Myosin-7	GTLEDQIIQANPALEAFGNAK	GTLEDQIIQANPALEAFGNAK	4	GTLEDQIIQANPALEAFGNAK4		18933.3	15558.2		114095	98003.2	93331.6	83681.7	49841.3	60201.9	56496.4	58656
P12883	P12883;P13533	MYH7	Myosin-7	HDCDLLREQYEEETEAK	HDC(UniMod:4)DLLREQYEEETEAK	4	HDC(UniMod:4)DLLREQYEEETEAK4						13343.1	15013.7	13847.8			25618.8
P12883	P12883;P13533	MYH7	Myosin-7	HDCDLLREQYEEETEAKAELQR	HDC(UniMod:4)DLLREQYEEETEAKAELQR	4	HDC(UniMod:4)DLLREQYEEETEAKAELQR4	12332.8	4506.32	4881.67	3391.27		29735.7	21050.1	4875.89	6802.15	7034.33	14299.7
P12883	P12883	MYH7	Myosin-7	IKELTYQTEEDRK	IKELTYQTEEDRK	4	IKELTYQTEEDRK4					22026.7	31264.1	35626.6	34605.7	21485.5	24140.4	28457	25705.8
P12883	P12883	MYH7	Myosin-7	KKMDADLSQLQTEVEEAVQECR	KKMDADLSQLQTEVEEAVQEC(UniMod:4)R	4	KKMDADLSQLQTEVEEAVQEC(UniMod:4)R4	18760	10447.5	9114.25	8872.96	21903	78487.3	66716.8	59565.1	37897.3	35587.8	77247	33371.9
P12883	P12883;P13533	MYH7	Myosin-7	KKMEGDLNEMEIQLSHANR	KKMEGDLNEMEIQLSHANR	4	KKMEGDLNEMEIQLSHANR4	18498.5	13113.2	12739.6	10348.3	27846.4	107702	66523.1	48256.8	37348.9	36577.8	71099.4	43048.9
P12883	P12883;P13533	MYH7	Myosin-7	KMEGDLNEMEIQLSHANR	KMEGDLNEMEIQLSHANR	4	KMEGDLNEMEIQLSHANR4	89839.5	71399	50037.2	61536.8	355425	407277	328164	327069	219445	246737	265232	265224
P12883	P12883	MYH7	Myosin-7	KQLEAEKMELQSALEEAEASLEHEEGK	KQLEAEKMELQSALEEAEASLEHEEGK	4	KQLEAEKMELQSALEEAEASLEHEEGK4			12065.8		87855.2		129737	72803.5		57300.9
P12883	P12883;P13533	MYH7	Myosin-7	KVQHELDEAEERADIAESQVNK	KVQHELDEAEERADIAESQVNK	4	KVQHELDEAEERADIAESQVNK4	6773.26			4198.94		24876.5	17615.8	7512.04	7431.15		11917.1	7247.37
P12883	P12883;P13533	MYH7	Myosin-7	LKNAYEESLEHLETFK	LKNAYEESLEHLETFK	4	LKNAYEESLEHLETFK4	4643.07					22343.4	23324.4	22980.1	13669.9	11740.3	14129.4	12055.7
P12883	P12883;P13533	MYH7	Myosin-7	LKNAYEESLEHLETFKR	LKNAYEESLEHLETFKR	4	LKNAYEESLEHLETFKR4	31626.7	23527.1	20218.5	18314.9	29739.8	148825	108499	86506.5	53469.4	51078	106227	63210.2
P12883	P12883	MYH7	Myosin-7	LTQESIMDLENDKQQLDER	LTQESIMDLENDKQQLDER	4	LTQESIMDLENDKQQLDER4	29399.8	34851.6	25206.7	20584	130345	129077	134133	137978	125302	121175	64370.3	93657.7
P12883	P12883	MYH7	Myosin-7	MELQSALEEAEASLEHEEGK	MELQSALEEAEASLEHEEGK	4	MELQSALEEAEASLEHEEGK4	37262.8	39159.1	67842.4	40398.2	60673.8	31399.8	25911.2	43356.5	38044.7	35143.5	51021	44433.9
P12883	P12883;P13533	MYH7	Myosin-7	NAYEESLEHLETFKR	NAYEESLEHLETFKR	4	NAYEESLEHLETFKR4	12814.7	19652.8	9272.38	9551.54	69547.4	82587.2	61075.5	104844	30517.7	49767.7	78291.5	51722.1
P12883	P12883	MYH7	Myosin-7	QREEQAEPDGTEEADKSAYLMGLNSADLLK	QREEQAEPDGTEEADKSAYLMGLNSADLLK	4	QREEQAEPDGTEEADKSAYLMGLNSADLLK4	36025.7	40901	32955.6	27741.3	126550	141717	326654	177604	197383	94039.4	230480	95694.9
P12883	P12883;P13533	MYH7	Myosin-7	RDLEEATLQHEATAAALR	RDLEEATLQHEATAAALR	4	RDLEEATLQHEATAAALR4	15613.4	17005.2	11742.8	11233.6	25019.6	75085.4	25992.3	44047.4	15543.6	39360.9	59190	54487.1
P12883	P12883;P13533	MYH7	Myosin-7	RDLEEATLQHEATAAALRK	RDLEEATLQHEATAAALRK	4	RDLEEATLQHEATAAALRK4					14505.7	27123.7	18506.4	23588.8	22787.6	14472.2	13729.9	13045.9
P12883	P12883;P13533	MYH7	Myosin-7	RSEAPPHIFSISDNAYQYMLTDR	RSEAPPHIFSISDNAYQYMLTDR	4	RSEAPPHIFSISDNAYQYMLTDR4		4999.69			18300.1	31536.5	31116.6	16301.1	18175.5	25484.3	39574.1	22949.9
P12883	P12883	MYH7	Myosin-7	TVNTKRVIQYFAVIAAIGDR	TVNTKRVIQYFAVIAAIGDR	4	TVNTKRVIQYFAVIAAIGDR4					18578.1	12994.2	17614.3	24800.9	7621.71	15729.6	14928.9	17621
P12883	P12883;P13533	MYH7	Myosin-7	VQHELDEAEERADIAESQVNK	VQHELDEAEERADIAESQVNK	4	VQHELDEAEERADIAESQVNK4	6850.04				6707.81	21294.1	25815.3	11719.3	8901.54	11384.5	18596	11291.2
P12883	P12883	MYH7	Myosin-7	VRELENELEAEQKR	VRELENELEAEQKR	4	VRELENELEAEQKR4	30563.3	24438.6	17092.8	19139.3	33071.7	165037	167077	121872	73325.9	77710.1	47921.7	82885
A7E2Y1	A7E2Y1	MYH7B	Myosin-7B	AGLLGVLEELR	AGLLGVLEELR	2	AGLLGVLEELR2			4704.42				4897.57	17492.4
A7E2Y1	A7E2Y1	MYH7B	Myosin-7B	DNQSMLITGESGAGK	DNQSMLITGESGAGK	2	DNQSMLITGESGAGK2			2290620	2774950	2106340	2120430	1395340	1315990	1708040	2134560	2465300
A7E2Y1	A7E2Y1	MYH7B	Myosin-7B	IHFGPSGK	IHFGPSGK	2	IHFGPSGK2	62566.7	112646	79130	109462	115467	80519.8	83243.4	72464.3	55430.1	90788.4	131207	97010.3
A7E2Y1	A7E2Y1	MYH7B	Myosin-7B	SALAHAVQALR	SALAHAVQALR	2	SALAHAVQALR2			2996.76		2676.83		3136.39	8625.97
A7E2Y1	A7E2Y1	MYH7B	Myosin-7B	DNQSMLITGESGAGK	DNQSMLITGESGAGK	3	DNQSMLITGESGAGK3	234821	319219	234689		166522	231664	108039	127152	155537	231821		192965
P13535	P13535	MYH8	Myosin-8	AEEEEEINAELTAK	AEEEEEINAELTAK	2	AEEEEEINAELTAK2	41106.5	39227.5	40086.4	41958.9	38137	28211.8	25943.4	32170.5	39673.6	45370.7	38725.8	49399.4
P13535	P13535;Q9UKX3	MYH8	Myosin-8	AVYEKMFLWMVTR	AVYEKMFLWMVTR	2	AVYEKMFLWMVTR2	5779.95	10488.6	20188	9441.38	19377.5	14727.7	15122.7	20156.9	8266.69	23717.2	26469	16924.8
P13535	P13535	MYH8	Myosin-8	CEIQAALEEAEASLEHEEGK	C(UniMod:4)EIQAALEEAEASLEHEEGK	2	C(UniMod:4)EIQAALEEAEASLEHEEGK2	11915.4	22985	17772.9	13960.4	29276.2	24379.2	26775.9	34985.8	13916.3		12627.9	12842.9
P13535	P13535	MYH8	Myosin-8	DALVSQLSR	DALVSQLSR	2	DALVSQLSR2	147651	39919.1	18357.8	39946.5	128181	100255	48216.1	47612.2	39506.3	51989	127774	28612.4
P13535	P13535	MYH8	Myosin-8	DEKLAQIITR	DEKLAQIITR	2	DEKLAQIITR2	134678	71490.5	246079	62660.5	85583.3	162097	146415	117070	91963.8	241671	197075	111992
P13535	P13535	MYH8	Myosin-8	DPLNDTVVGLYQK	DPLNDTVVGLYQK	2	DPLNDTVVGLYQK2	13534.7	17103.9	17061.9	9186.72	12639.5			11082.6		10043.1		7835.53
P13535	P13535	MYH8	Myosin-8	EAEFQKLR	EAEFQKLR	2	EAEFQKLR2	38232.6	23042.8	37725.4	21855.9	75087.6	31543.2	43634.7	49116.1	31372.8	36979.5	38418.1	47058.8
P13535	P13535	MYH8	Myosin-8	EALFCIQYNVR	EALFC(UniMod:4)IQYNVR	2	EALFC(UniMod:4)IQYNVR2			171468							229596
P13535	P13535	MYH8	Myosin-8	EFEISNLISK	EFEISNLISK	2	EFEISNLISK2					14630.1	26272.1	33518.7	27981.3		9339.03
P13535	P13535	MYH8	Myosin-8	ELEGEVENEQK	ELEGEVENEQK	2	ELEGEVENEQK2	16570.5				17099.8	18874.9	23643.4	21993.1
P13535	P13535	MYH8	Myosin-8	ELEGEVENEQKR	ELEGEVENEQKR	2	ELEGEVENEQKR2					1661.27	1760.12	1959.96	2614.87		859.696
P13535	P11055;P13535	MYH8	Myosin-8	EQYEEEQEGK	EQYEEEQEGK	2	EQYEEEQEGK2					4678.43	3745.87	3153.36	3743.55
P13535	P13535	MYH8	Myosin-8	ETQLHLDDALR	ETQLHLDDALR	2	ETQLHLDDALR2	53636.8	83797.1	61019.8	64156.1	54909.3	61375.3	62606.9	55153.3	85425.4	67351.6	52792.2	68920.1
P13535	P13535	MYH8	Myosin-8	HADSMAELGEQIDNLQR	HADSMAELGEQIDNLQR	2	HADSMAELGEQIDNLQR2	91117.8	40230	64346.2	70825.7	83013.4	67412.8	49479.3	58531.4	109346	67268.1	101389	83392.1
P13535	P13535	MYH8	Myosin-8	IEDEQAVEIQLQK	IEDEQAVEIQLQK	2	IEDEQAVEIQLQK2					13099.3	15897.7	19150.6	14360.8		6093.78
P13535	P13535	MYH8	Myosin-8	LAQIITR	LAQIITR	2	LAQIITR2	256627	185789	133423	208469					190545	163529		143028
P13535	P13535	MYH8	Myosin-8	LQEAEEHVEAVNAK	LQEAEEHVEAVNAK	2	LQEAEEHVEAVNAK2	14175.3	17961.8	14722.5	13736.6	12635.7	12967.8	9725.62	15815.5	20502.1	11796.8	11105.1	22895
P13535	P13535	MYH8	Myosin-8	LQTEAGEYSR	LQTEAGEYSR	2	LQTEAGEYSR2					12139.2	18491.5	24348.1	23193.7		15754.2	28302
P13535	P13535	MYH8	Myosin-8	NDALRVK	NDALRVK	2	NDALRVK2	24618.3	13922.4	14486.3	12733.7	37467.6	22760.4	21151.5	20442.6	28306.8	21921.4	22679	27756.5
P13535	P13535	MYH8	Myosin-8	QLDEKDALVSQLSR	QLDEKDALVSQLSR	2	QLDEKDALVSQLSR2	50637.3	28261.7	23459.1	28061.3	13072.6	60679.5	80420.6	47970.7	19254.7	27267.4	27094.4	18508
P13535	P13535	MYH8	Myosin-8	SASSDAEMAVFGEAAPYLR	SASSDAEMAVFGEAAPYLR	2	SASSDAEMAVFGEAAPYLR2	25368.8	27921.1	11215.7	16681.8	38560.3	48784.4	35300.7	20396.4	25434.3	24124.4	18861.8	24224.2
P13535	P13535	MYH8	Myosin-8	SNAACAALDK	SNAAC(UniMod:4)AALDK	2	SNAAC(UniMod:4)AALDK2	36993.2	46933.9	49329.9	46755.9	41716.2	41358.7	33302	44858.4	44835.5		55435	42243.2
P13535	P11055;P13535	MYH8	Myosin-8	TKDELAK	TKDELAK	2	TKDELAK2	94539.9	107238	83018.1	131345	191283	213814	160226	189447	98522.8	103781	99378	101928
P13535	P13535	MYH8	Myosin-8	VVETMQSTLDAEIR	VVETMQSTLDAEIR	2	VVETMQSTLDAEIR2		220802		158378	128028	108608	35013.9	34850.5		153863		145132
P13535	P13535	MYH8	Myosin-8	ALQETHQQTLDDLQAEEDK	ALQETHQQTLDDLQAEEDK	3	ALQETHQQTLDDLQAEEDK3		6197.91			30092.7	13833.6	18728.8	18049.9	16360.6	15044	12143	18843.7
P13535	P13535;Q9UKX3	MYH8	Myosin-8	AVYEKMFLWMVTR	AVYEKMFLWMVTR	3	AVYEKMFLWMVTR3	6276.77	6250.8	12767.6	5970.21	16638.3	12918.6	9193.54	17988.8	9489.86	19764	22073	8717.56
P13535	P13535	MYH8	Myosin-8	ELTYQTEEDRKNVLR	ELTYQTEEDRKNVLR	3	ELTYQTEEDRKNVLR3	69569.2	18333.8	36321.8	18448.2		8370.15			12346.3		21325.8	11737.9
P13535	P13535	MYH8	Myosin-8	ETQLHLDDALR	ETQLHLDDALR	3	ETQLHLDDALR3	56357.8	52988.6	46678.1	58894.1	31391.7	39197.4	46767.4	55114.5	64261.6	52749.2	40203.8	66520.3
P13535	P13535	MYH8	Myosin-8	GQTVQQVYNAVGALAKAVYEK	GQTVQQVYNAVGALAKAVYEK	3	GQTVQQVYNAVGALAKAVYEK3	11275	15394.3	10688	9247.87	11465.5	14174.1	19851.9	17564.4	9193.56	26948.8	30378.8	17916.8
P13535	P13535	MYH8	Myosin-8	IEDMAMMTHLHEPGVLYNLK	IEDMAMMTHLHEPGVLYNLK	3	IEDMAMMTHLHEPGVLYNLK3					3629.97	4652.41	5327.95	4068.63
P13535	P13535	MYH8	Myosin-8	LAQESTMDMENDKQQLDEKLEK	LAQESTMDMENDKQQLDEKLEK	3	LAQESTMDMENDKQQLDEKLEK3	8031.67	3001.07	4711.03	2662.67	8702.71	4021.87	5559.25	1757.81	5417.29	4298.67	4817.62	7096.91
P13535	P13535	MYH8	Myosin-8	NDLQLQVQSEADSLADAEER	NDLQLQVQSEADSLADAEER	3	NDLQLQVQSEADSLADAEER3	56258.6	31842.6	25517.3		34930.4	37312.9	37941.2	26784.3	32239.7	41902.7		34575.4
P13535	P13535	MYH8	Myosin-8	NKDPLNDTVVGLYQK	NKDPLNDTVVGLYQK	3	NKDPLNDTVVGLYQK3	258333	159508	104700	248697	55017.1	182699	58345.4	102814	74454.7	142633	175189	174068
P13535	P13535	MYH8	Myosin-8	QLDEKDALVSQLSR	QLDEKDALVSQLSR	3	QLDEKDALVSQLSR3	250346	161902	131241	258392	63007.5	485231	329445	226030	53024.5	128362	226369	154940
P13535	P13535	MYH8	Myosin-8	QVEQEKCEIQAALEEAEASLEHEEGK	QVEQEKC(UniMod:4)EIQAALEEAEASLEHEEGK	3	QVEQEKC(UniMod:4)EIQAALEEAEASLEHEEGK3	4613.35	5287.62	5720.52	4429.56		15960.6	13780.2	10506.5	3120.95	5254.73	8879.65	3573.68
P13535	P13535	MYH8	Myosin-8	VVETMQSTLDAEIR	VVETMQSTLDAEIR	3	VVETMQSTLDAEIR3	441521	522476	364003	495931	365089	419049	338804	265118	342012	364350	548868	363844
P13535	P13535	MYH8	Myosin-8	KQVEQEKCEIQAALEEAEASLEHEEGK	KQVEQEKC(UniMod:4)EIQAALEEAEASLEHEEGK	4	KQVEQEKC(UniMod:4)EIQAALEEAEASLEHEEGK4	8385.89	4481.01	5204.31	3107.23	4392.15	18387.6	11720.1	12187.3	2951.3	5640.88	8224.52	7197.03
P13535	P13535	MYH8	Myosin-8	NDLQLQVQSEADSLADAEER	NDLQLQVQSEADSLADAEER	4	NDLQLQVQSEADSLADAEER4			396276						572647	468462	535192	553245
P13535	P13535	MYH8	Myosin-8	QVEQEKCEIQAALEEAEASLEHEEGK	QVEQEKC(UniMod:4)EIQAALEEAEASLEHEEGK	4	QVEQEKC(UniMod:4)EIQAALEEAEASLEHEEGK4	21553.3	13230.2	12965.3	22178.1	14465	49388.6	35247.1	20164.7	11395.8	21369.1	26060.2	12680.2
P13535	P13535	MYH8	Myosin-8	QVEQEKCEIQAALEEAEASLEHEEGKILR	QVEQEKC(UniMod:4)EIQAALEEAEASLEHEEGKILR	4	QVEQEKC(UniMod:4)EIQAALEEAEASLEHEEGKILR4	23463.6	15049.5	20056.3	13541.9	3796.15	12270	9869.84	3012.59	5169	8441.2		4989.11
P35579	P35579;P35580	MYH9	Myosin-9	ADFCIIHYAGK	ADFC(UniMod:4)IIHYAGK	2	ADFC(UniMod:4)IIHYAGK2	8291.41	11226.1	25350.1	16780.4	28504.7	19707.6	29737.4	21382.4	16299.6	11421.6	11128.1	12927.2
P35579	P35579;P35580	MYH9	Myosin-9	AGVLAHLEEER	AGVLAHLEEER	2	AGVLAHLEEER2	29805.2	34299.9	45302.4	25736.3	51802.9	66832.9	76859.8	86306.2	49218.4	36718.5	46121.7	40267.4
P35579	P35579	MYH9	Myosin-9	ALEEAMEQK	ALEEAMEQK	2	ALEEAMEQK2	15207.7	19875.4	21544.3	25126.1	34161.1	38388.3	33328.3	24915.4	24585.4	19333	26100.9	27717.2
P35579	P35579	MYH9	Myosin-9	ALELDSNLYR	ALELDSNLYR	2	ALELDSNLYR2	30027.7	34572.7	45374.7	30887.7	65065.6	57627.6	64343.9	64674.9	43118.1	49034	42693.7	44850.3
P35579	P35579	MYH9	Myosin-9	ALEQQVEEMK	ALEQQVEEMK	2	ALEQQVEEMK2	20949.1	16080.3	27847.1	22401.9	37586.7	39679.3	40578.2	41149.1	25308.2	28463.8	19437.7	24768.3
P35579	P35579	MYH9	Myosin-9	ANLQIDQINTDLNLER	ANLQIDQINTDLNLER	2	ANLQIDQINTDLNLER2	4514.07	2874.32	11762.5	5850.27	7907.18	9252.07	9102.36	15186.1	6268.39	5021.43	6089.43	7585.02
P35579	P35579;P35580;P35749	MYH9	Myosin-9	CIIPNHEK	C(UniMod:4)IIPNHEK	2	C(UniMod:4)IIPNHEK2	8213.62	6361.59	10847.7	6042.64	17222.4	36473.5	34767.5	23319.5	9835.27	14048.4	7380.34	9809.39
P35579	P35579	MYH9	Myosin-9	DELADEIANSSGK	DELADEIANSSGK	2	DELADEIANSSGK2	20263	17497.3	27425	24324.7	35146.5	34126.1	31262.8	36137.7	30132	25884.1	22871.6	30366.2
P35579	P35579	MYH9	Myosin-9	DLEGLSQR	DLEGLSQR	2	DLEGLSQR2	29654.2	40754.6	34427.5	50949.5	50210.2	52388.8	51391.8	52471.5	34038.6	42637.8	37289.8	34788.8
P35579	P35579;P35749	MYH9	Myosin-9	DLGEELEALK	DLGEELEALK	2	DLGEELEALK2		28463.8	24450.3		41869.1	47169.5	32965.3	15163.2	37311.8	21794.3		29695.4
P35579	P35579	MYH9	Myosin-9	DMFQETMEAMR	DMFQETMEAMR	2	DMFQETMEAMR2	10130.2	10045.2	7206.79	9966.46	19629.4	17013.5	16990.5	8253.29	17145.1	8968.98	15535.1	11463
P35579	P35579;P35580;P35749;Q7Z406	MYH9	Myosin-9	EDQSILCTGESGAGK	EDQSILC(UniMod:4)TGESGAGK	2	EDQSILC(UniMod:4)TGESGAGK2	20537.7	21299.5	29998.4	21796.6	102628	162702	103317	91002.1	28101.5	27910.2	32253.9	28551.9
P35579	P35579	MYH9	Myosin-9	ELEDATETADAMNR	ELEDATETADAMNR	2	ELEDATETADAMNR2	9042.07	9696.59	11332.1	11957.1	13033	15702.6	16529.9	13194.1	9568.99	11698.4	4694.37	6714.46
P35579	P35579	MYH9	Myosin-9	ELESQISELQEDLESER	ELESQISELQEDLESER	2	ELESQISELQEDLESER2	1610.49	1101.83	4245.12	2147.43	2835.69	4746	3387.36	7165.54	5263.26	4522.37		2878.32
P35579	P35579	MYH9	Myosin-9	EMEAELEDER	EMEAELEDER	2	EMEAELEDER2	9854.8	12291	19767.3	14414.2	24531.9	28563.6	23494.2	26572.9	22826.1	14051.3	14421.6	19774.7
P35579	P35579	MYH9	Myosin-9	EMEAELEDERK	EMEAELEDERK	2	EMEAELEDERK2		4428.15	6825.78	2870.67	5437.28	3273.18	4175.29	5530.48	3689.52	5331.46	5774.26	4109.85
P35579	P35579	MYH9	Myosin-9	EQADFAIEALAK	EQADFAIEALAK	2	EQADFAIEALAK2		18340.9	17029.2	19557.5	28596.6	34502.8	29701.5	20467.9	20734.2	17728.6	26753.7	21062.3
P35579	P35579	MYH9	Myosin-9	HEAMITDLEER	HEAMITDLEER	2	HEAMITDLEER2	3169.78	4592.18	5764.3	3335.99	12823.9	8842.52	11995.5	12210.4	6789.78	7090.4		9788.27
P35579	P35579	MYH9	Myosin-9	IAEFTTNLTEEEEK	IAEFTTNLTEEEEK	2	IAEFTTNLTEEEEK2	5213.83	4817.96	4409.33	3691.81	7818.24	9698.01	7500.98	5067.09	5353.42	4866	2930.85	5420.08
P35579	P35579	MYH9	Myosin-9	IAQLEEQLDNETK	IAQLEEQLDNETK	2	IAQLEEQLDNETK2	6221.77	5400.52	11316.8	9297.94	14243.7	15764.4	6593.82	6228.85	5772.14		7200.85	5854.71
P35579	P35579	MYH9	Myosin-9	IIGLDQVAGMSETALPGAFK	IIGLDQVAGMSETALPGAFK	2	IIGLDQVAGMSETALPGAFK2	8747.53	11116	13992.1	11925.1	19198.6	22000	21647.2	23836.5	18215.9	14286.3	13548.2	10288.5
P35579	P35579	MYH9	Myosin-9	IMGIPEEEQMGLLR	IMGIPEEEQMGLLR	2	IMGIPEEEQMGLLR2	22064.3	27567.8	32958.6	32549.9	51924.5	66096.3	53867.2	36068.2	44270.3	32700.1	38621.7	38718
P35579	P35579;P35749;Q7Z406	MYH9	Myosin-9	KEEELQAALAR	KEEELQAALAR	2	KEEELQAALAR2	11368.9	19464.6	16971.5	18369.1	73069.4	135235	83786	57409.3	21862.6	18293.8	24068.8	14912.8
P35579	P35579;P35580;P35749;Q7Z406	MYH9	Myosin-9	KFDQLLAEEK	KFDQLLAEEK	2	KFDQLLAEEK2	21669.3	16040.8	26959.8	18893	69737	129425	95730.2	60425.8	21944.9	27341.1	19877.4	29675.3
P35579	P35579	MYH9	Myosin-9	KLVWVPSDK	KLVWVPSDK	2	KLVWVPSDK2			16400.8		20702.2		38312.3	23001.9	13170.4	19331.2
P35579	P35579	MYH9	Myosin-9	KVEAQLQELQVK	KVEAQLQELQVK	2	KVEAQLQELQVK2	2270.19	1815.38	3216.14	1050.02	3310.59	4014.39	3403.34	3849.12	2476.18		2589.6	2207.54
P35579	P35579;P35580	MYH9	Myosin-9	LDPHLVLDQLR	LDPHLVLDQLR	2	LDPHLVLDQLR2	56252.1	56777.7	78264.9	67718.3	93330.5	105284	121715	104614	68707.3	81971.6	68158	70183.6
P35579	P35579	MYH9	Myosin-9	LEEEQIILEDQNCK	LEEEQIILEDQNC(UniMod:4)K	2	LEEEQIILEDQNC(UniMod:4)K2	4059.36	3311.19	6645.41	5315.13	8542.52	5350.77	5559.8	3887.37	5057.56		2330.42	2070.38
P35579	P35579	MYH9	Myosin-9	LEVNLQAMK	LEVNLQAMK	2	LEVNLQAMK2	17236.6	30002.5	28144.5	33467.7	43423.5	47839.4	47632.2	50661.4	39066.1	35063.4	28090.9	31064.8
P35579	P35579	MYH9	Myosin-9	LQEMEGTVK	LQEMEGTVK	2	LQEMEGTVK2	17545.1	29679.9	32934.5	30396.2	39679.7	40610.3	42788.7	35782.3	35983	24940.4	32143.4	42346.6
P35579	P35579	MYH9	Myosin-9	LQVELDNVTGLLSQSDSK	LQVELDNVTGLLSQSDSK	2	LQVELDNVTGLLSQSDSK2	7415.75	5932.6	7007.6	8912.36	12068.5	12737.6	11097.4	13319.4	8935.4	5477.65	7415.59	7395.56
P35579	P35579	MYH9	Myosin-9	MEDSVGCLETAEEVK	MEDSVGC(UniMod:4)LETAEEVK	2	MEDSVGC(UniMod:4)LETAEEVK2		1943.55	1135.79	2259.12	3619.53	3513.23	5232.79	3277.65	3674.15	2006.85	3246.06	2079.9
P35579	P35579	MYH9	Myosin-9	NAEQYKDQADK	NAEQYKDQADK	2	NAEQYKDQADK2	1589.03	872.751	2481.62			1416.21	1009.71	2038.52	2242.66	1466.02		1627.7
P35579	P35579	MYH9	Myosin-9	NFINNPLAQADWAAK	NFINNPLAQADWAAK	2	NFINNPLAQADWAAK2	7935.62	6533.3	8660.02	7382.89	9433.44	12876.5	12558.7	13665.8	7006.49	12083	6758.6	12594.2
P35579	P35579	MYH9	Myosin-9	NLPIYSEEIVEMYK	NLPIYSEEIVEMYK	2	NLPIYSEEIVEMYK2		9542.5	15360.7	14756	23497.8	19641.4	25043	25867.3	11125.6	11674.5	20430.8	21316
P35579	P35579;P35749	MYH9	Myosin-9	NTDQASMPDNTAAQK	NTDQASMPDNTAAQK	2	NTDQASMPDNTAAQK2	6028.38	5266.86	7693.28	8442.69	40857.2	88930.5	52777.2	42767.4	10906.4	12628.4	9763.15	10643.9
P35579	P35579;P35580	MYH9	Myosin-9	NTNPNFVR	NTNPNFVR	2	NTNPNFVR2	15743.4	14524			19589	28329.1		23757.8		16349.6	16446.4	16270.6
P35579	P35579	MYH9	Myosin-9	QIATLHAQVADMK	QIATLHAQVADMK	2	QIATLHAQVADMK2			5285.56	2371.9	4912.43	7172.51	7856.13	5184.1	4721.55	4786.63	6307.75	4437.38
P35579	P35579	MYH9	Myosin-9	QLEEAEEEAQR	QLEEAEEEAQR	2	QLEEAEEEAQR2	4889.04	2821.9	4927.12	6817.38	6522.69	8707.61	7117.55	10549.1	7076.38	3994.82	6357	4745.64
P35579	P35579;P35749;Q7Z406	MYH9	Myosin-9	QLLQANPILEAFGNAK	QLLQANPILEAFGNAK	2	QLLQANPILEAFGNAK2	11433.9	14757.8	11157.5	12515.2	32780.2	69586.1	53772.6	44645.6	9809.77	10298.5	11877.3	8545.36
P35579	P35579;P35749	MYH9	Myosin-9	QQQLTAMK	QQQLTAMK	2	QQQLTAMK2	13881.4	15240.9	12384.5	14603.3	44294.9	70745.5	55735.9	43466.6	28404.1	17496	22147.7	20134.6
P35579	P35579;P35749	MYH9	Myosin-9	RQQQLTAMK	RQQQLTAMK	2	RQQQLTAMK2		4795.96	8875.59		18142.8	33390.4	21977.4	14691.8		5026
P35579	P35579	MYH9	Myosin-9	TDLLLEPYNK	TDLLLEPYNK	2	TDLLLEPYNK2	14063.7		8751.65	20185.5	15445.1	29046.8	18015.4	20261.4	13812.5	18377.8	24937.6	20803.2
P35579	P35579;P35580;P35749	MYH9	Myosin-9	TQLEELEDELQATEDAK	TQLEELEDELQATEDAK	2	TQLEELEDELQATEDAK2					7551.07	8831.4	12519.3	12516.8	3528.49
P35579	P35579;P35580;P35749;Q7Z406	MYH9	Myosin-9	TVGQLYK	TVGQLYK	2	TVGQLYK2			8662.47	7179.29	23722	54143.8	21784.1	27422.5		11171.9		6216.92
P35579	P35579	MYH9	Myosin-9	VAAYDKLEK	VAAYDKLEK	2	VAAYDKLEK2	7428.77	4314.96	13211.9	7905.44	8302.59	16533.6	18174.5	12591.8	12085.3	8661.06	12286.9	8086.69
P35579	P35579	MYH9	Myosin-9	VEAQLQELQVK	VEAQLQELQVK	2	VEAQLQELQVK2	10215.9	8983.76	15984.5	12554.2	23562.3	25197.3	22136.4	21720.2	13232.4	12442	14051.1	16354.6
P35579	P35579	MYH9	Myosin-9	VIQYLAYVASSHK	VIQYLAYVASSHK	2	VIQYLAYVASSHK2		3395.82	8048.22				13346.8	7976.55	6823.63	4476.11		3773.43
P35579	P35579	MYH9	Myosin-9	VISGVLQLGNIVFK	VISGVLQLGNIVFK	2	VISGVLQLGNIVFK2	14997.7	16826	18616.8	19837.7	29639.3	31252.5	32228.1	27143.4	20015.9	17926.3	19085.4	21376
P35579	P35579	MYH9	Myosin-9	VKPLLQVSR	VKPLLQVSR	2	VKPLLQVSR2	34255.4	55304.2	47731.6	43814.7	72432.7	80802.7	97020	97711.5	51119.4	44642.5	59555	60758.4
P35579	P35579	MYH9	Myosin-9	VMQEQGTHPK	VMQEQGTHPK	2	VMQEQGTHPK2	9772.66	8687.09	7916.47	10468.3	11177.3	18672.2	21573.7	14339.5	10638.7	10943.7	12348.1	15058.7
P35579	P35579	MYH9	Myosin-9	VSHLLGINVTDFTR	VSHLLGINVTDFTR	2	VSHLLGINVTDFTR2	3929.78	4607.88	6313.65	3137.18	4810.78	5778.14	11459.1	7635.58	5681.98	5779.7	3355.72	6315.12
P35579	P35579	MYH9	Myosin-9	VVFQEFR	VVFQEFR	2	VVFQEFR2	20442.7	13141.7	17134.3	15024.4	16948	53023.2	44004.8	42085	30082.7	14443	22581.7	24241.6
P35579	P35579	MYH9	Myosin-9	EQLEEEEEAKHNLEK	EQLEEEEEAKHNLEK	3	EQLEEEEEAKHNLEK3	7902.03	11209	11558.1	13175.2	12798.1	20611.5	21665.7	21578.3	14998.1	13845.5	15790.4	18449
P35579	P35579	MYH9	Myosin-9	FLSNGHVTIPGQQDK	FLSNGHVTIPGQQDK	3	FLSNGHVTIPGQQDK3	2982.01	3828.03	5203.77	4462.62	4145.65	13488.7	10636.6	6247.77	6480.14	5031.28	7595.65	8470.42
P35579	P35579	MYH9	Myosin-9	HSQAVEELAEQLEQTK	HSQAVEELAEQLEQTK	3	HSQAVEELAEQLEQTK3	11440.6	10277.3	18561	11558.1	26983.5	16000.5	24062.8	26267	17449.7	18142.5	11704.4	19653
P35579	P35579	MYH9	Myosin-9	HSQAVEELAEQLEQTKR	HSQAVEELAEQLEQTKR	3	HSQAVEELAEQLEQTKR3	13566.2	11254.5	17132.7	19027.9	19413.4	25889.1	27094.9	21405.8	15246	12494.5	18877	21586.2
P35579	P35579	MYH9	Myosin-9	IIGLDQVAGMSETALPGAFK	IIGLDQVAGMSETALPGAFK	3	IIGLDQVAGMSETALPGAFK3			3613.91	3865.85	3797.12	2677.71		8151.2	2880.92	4643.29	2067.75	5625.33
P35579	P35579	MYH9	Myosin-9	KANLQIDQINTDLNLER	KANLQIDQINTDLNLER	3	KANLQIDQINTDLNLER3		5697.18	6575.54	4532.4	5995.48	8911.83	9376.27		3551.42	5352.32	7292.28	5162.16
P35579	P35579	MYH9	Myosin-9	KMEDSVGCLETAEEVKR	KMEDSVGC(UniMod:4)LETAEEVKR	3	KMEDSVGC(UniMod:4)LETAEEVKR3	6920.78	5760.48	8476.87	6801.32	4260.25	10217.6	7697.65	6289.14	7838.95	7275.69	7462.49
P35579	P35579	MYH9	Myosin-9	KQELEEICHDLEAR	KQELEEIC(UniMod:4)HDLEAR	3	KQELEEIC(UniMod:4)HDLEAR3	10072.1	5716.17	9128.45		12451.3	12669.5	13339.2	12553.3	9686.56	11080.7	10195.7
P35579	P35579;P35580	MYH9	Myosin-9	LDPHLVLDQLR	LDPHLVLDQLR	3	LDPHLVLDQLR3	20086.4	17386.9	26765	21387.5	42610.6	37246.1	41311.1	46467.9	25741.4	25712.9	23418.4	22858.3
P35579	P35579	MYH9	Myosin-9	LQQELDDLLVDLDHQR	LQQELDDLLVDLDHQR	3	LQQELDDLLVDLDHQR3	4634.85	5476.4	6024.12	7042.68	11271.8	14446.3	13105.6	9307.21	8892.94	8821.28	10153.2	7956.9
P35579	P35579;P35580;P35749	MYH9	Myosin-9	LQQLFNHTMFILEQEEYQR	LQQLFNHTMFILEQEEYQR	3	LQQLFNHTMFILEQEEYQR3		2513.36	920.179		6103.64	27066.9	9716.29	2757.98			3263.48
P35579	P35579	MYH9	Myosin-9	MQQNIQELEEQLEEEESAR	MQQNIQELEEQLEEEESAR	3	MQQNIQELEEQLEEEESAR3		3391.66	2946.51	8961.46	7367.02	7998.12	6556.95	9701.55	5155.19	3915.8	9386.75	5308.63
P35579	P35579	MYH9	Myosin-9	NKHEAMITDLEER	NKHEAMITDLEER	3	NKHEAMITDLEER3	20563.6	17038.7	21359.2	24274.6	29930.5	40374.1	29210.5	41458.5	17810	23035	25764	20118.7
P35579	P35579	MYH9	Myosin-9	NMDPLNDNIATLLHQSSDK	NMDPLNDNIATLLHQSSDK	3	NMDPLNDNIATLLHQSSDK3	9383.42	10690.2	14296.6	9009.46	15053.4	15698.1	21032.5	17563.8	8448.46	9584.06	14198.4	12835.6
P35579	P35579;P35749;Q7Z406	MYH9	Myosin-9	QLLQANPILEAFGNAK	QLLQANPILEAFGNAK	3	QLLQANPILEAFGNAK3		3026.28			9357.33	10425.6	9136.83	7499.11
P35579	P35579	MYH9	Myosin-9	SMEAEMIQLQEELAAAER	SMEAEMIQLQEELAAAER	3	SMEAEMIQLQEELAAAER3								2276.7
P35579	P35579	MYH9	Myosin-9	SMMQDREDQSILCTGESGAGK	SMMQDREDQSILC(UniMod:4)TGESGAGK	3	SMMQDREDQSILC(UniMod:4)TGESGAGK3	1651.69	2325.24		2513.92	1031.46	1581.69	6997.47	5555.47	1924.19		1886.41
P35579	P35579;P35580;P35749	MYH9	Myosin-9	TQLEELEDELQATEDAK	TQLEELEDELQATEDAK	3	TQLEELEDELQATEDAK3			8626.36	9799.38	23397.3	42489.3	21638.5	14016.8	4749.27	9075.34	10749	8433.71
P35579	P35579;P35580	MYH9	Myosin-9	VEDMAELTCLNEASVLHNLK	VEDMAELTC(UniMod:4)LNEASVLHNLK	3	VEDMAELTC(UniMod:4)LNEASVLHNLK3	2561.21	3130.51	2995.15	960.004	9646.77	4416.55	5381.68	6058.63	2547.81	4169.37	5798.52	4077.05
P35579	P35579	MYH9	Myosin-9	VIQYLAYVASSHK	VIQYLAYVASSHK	3	VIQYLAYVASSHK3	4509.93		4116.46		4616.55	4737.99	4006.36	6431.85	3377.26	3850.4	5040.96	4578.75
P35579	P35579	MYH9	Myosin-9	VSHLLGINVTDFTR	VSHLLGINVTDFTR	3	VSHLLGINVTDFTR3	12555.1	11987.5	40529.1	25257.3	48453.9	29782.1	63029.9	61882.3	24006.3	23702.1	21412.5	36278.8
Q14896	Q14896	MYBPC3	Myosin-binding protein C, cardiac-type	ALDFSEAPSFTQPLVNR	ALDFSEAPSFTQPLVNR	2	ALDFSEAPSFTQPLVNR2		4838.07	16515	3490.62	3004.41	14253.2	8139.43	11166.9	36029.7	9035.5	34881.3	36779.3
Q14896	Q14896	MYBPC3	Myosin-binding protein C, cardiac-type	ATNLQGEAR	ATNLQGEAR	2	ATNLQGEAR2			20653		7176.26	19817.6	16066.5	11639.5	52547.2	14159	56355.2	39916.1
Q14896	Q14896	MYBPC3	Myosin-binding protein C, cardiac-type	EDEGVYTVTVK	EDEGVYTVTVK	2	EDEGVYTVTVK2		3611.89	11261.8			4473.37			13292.2	4386.28	15525.2	16433.5
Q14896	Q14896	MYBPC3	Myosin-binding protein C, cardiac-type	EGQPLAGEEVSIR	EGQPLAGEEVSIR	2	EGQPLAGEEVSIR2		3235.09	15330.1	6015.72	7359.31	19056.5	9587.92	8890.31	32779.3	9027.51	52476.9	32985.4
Q14896	Q14896	MYBPC3	Myosin-binding protein C, cardiac-type	EPVFIPR	EPVFIPR	2	EPVFIPR2		10012.9	39961.8		10838.3	31643.8	20628.4	14235.6	78244.6	25358	72364.1	76983
Q14896	Q14896	MYBPC3	Myosin-binding protein C, cardiac-type	EVGPADQGSYAVIAGSSK	EVGPADQGSYAVIAGSSK	2	EVGPADQGSYAVIAGSSK2		1368.72	3706.62	1527.3	1552.42	4634.6	4338.1	1804.25	10868.1	2946.24	10188.2	11504
Q14896	Q14896	MYBPC3	Myosin-binding protein C, cardiac-type	IAFQYGVTDLR	IAFQYGVTDLR	2	IAFQYGVTDLR2		6319.67	42741.4	13385.2		37024.9	25226.6	18597.5	93761.2	23391.7	69951.4	87276.3
Q14896	Q14896	MYBPC3	Myosin-binding protein C, cardiac-type	IHLDCPGR	IHLDC(UniMod:4)PGR	2	IHLDC(UniMod:4)PGR2	3990.14		27539.9	4851.67		16370.2	14137.4	13333.8	63515.9	14432	58376.6	53445.3
Q14896	Q14896	MYBPC3	Myosin-binding protein C, cardiac-type	IPDTIVVVAGNK	IPDTIVVVAGNK	2	IPDTIVVVAGNK2			24251.4		8265.51	3628.54	10696.9	13223	51041.9	12244	16770.3	23903.7
Q14896	Q14896	MYBPC3	Myosin-binding protein C, cardiac-type	KLEPAYQVSK	KLEPAYQVSK	2	KLEPAYQVSK2			14473.9			6161.95	7278.42	6656.81	22802.5	7542.74	21496	17318.1
Q14896	Q14896	MYBPC3	Myosin-binding protein C, cardiac-type	KPVSAFSK	KPVSAFSK	2	KPVSAFSK2	51605.9	48691.1		37360.7		34256.1	44975.1	33918.5	36373	25392.5	25246.1	34192.3
Q14896	Q14896	MYBPC3	Myosin-binding protein C, cardiac-type	LDVPISGDPAPTVIWQK	LDVPISGDPAPTVIWQK	2	LDVPISGDPAPTVIWQK2			13805.6		3587.39	9622.34	8278.5	7374.07	23748.8	4273.31	27182.4	17630
Q14896	Q14896	MYBPC3	Myosin-binding protein C, cardiac-type	LEAPAEEDVWEILR	LEAPAEEDVWEILR	2	LEAPAEEDVWEILR2			15598			10297.9	10671.9	8797.43	37172.1	10504.2	29836.7	37301.1
Q14896	Q14896	MYBPC3	Myosin-binding protein C, cardiac-type	LHFMEVK	LHFMEVK	2	LHFMEVK2			13097.4			8072.38			22311.9	5693.51	27602.5	25550.8
Q14896	Q14896	MYBPC3	Myosin-binding protein C, cardiac-type	LNFDLIQELSHEAR	LNFDLIQELSHEAR	2	LNFDLIQELSHEAR2		1245.2	5982.05			1868.42	2415.03	3081.66	7452.02	2502.7	9354.58	9256.35
Q14896	Q14896	MYBPC3	Myosin-binding protein C, cardiac-type	LTVELADHDAEVK	LTVELADHDAEVK	2	LTVELADHDAEVK2		2387.21	18321.5				2949.43	1014.12	16270.8	5263.64	15349.7
Q14896	Q14896	MYBPC3	Myosin-binding protein C, cardiac-type	MIEGVVYEMR	MIEGVVYEMR	2	MIEGVVYEMR2			12511.7			14679.6			15333.5		53127	39704.9
Q14896	Q14896	MYBPC3	Myosin-binding protein C, cardiac-type	NGLDLGEDAR	NGLDLGEDAR	2	NGLDLGEDAR2	4200.54	6061.97	15269.5			12999.2	11491.9	7954.71	28071.3	13007	29785.2	31581.5
Q14896	Q14896	MYBPC3	Myosin-binding protein C, cardiac-type	NPVGEDQVNLTVK	NPVGEDQVNLTVK	2	NPVGEDQVNLTVK2	3006.38		15115.3	4346.25	4770.53	12598.6	6350.25	7553.05	30894	10624.1	32413.8	39577.9
Q14896	Q14896	MYBPC3	Myosin-binding protein C, cardiac-type	NSPTDTILFIR	NSPTDTILFIR	2	NSPTDTILFIR2		2475.73	25376.7	4495.03		14296.7	12942.7	10708.1	48577.7	12013	46017.9	49811.9
Q14896	Q14896	MYBPC3	Myosin-binding protein C, cardiac-type	PGITYEPPNYK	PGITYEPPNYK	2	PGITYEPPNYK2			36524		27755	32019.2	26267.3	25081.8	65863.2	29113.7	44475.2	70883.4
Q14896	Q14896	MYBPC3	Myosin-binding protein C, cardiac-type	PLEDQLVMVGQR	PLEDQLVMVGQR	2	PLEDQLVMVGQR2			18933.2			12095.7			19154.8	10250.8	22032.5	26038.3
Q14896	Q14896	MYBPC3	Myosin-binding protein C, cardiac-type	PRPQVTWTK	PRPQVTWTK	2	PRPQVTWTK2					3645.43			4053.12	8547.02
Q14896	Q14896	MYBPC3	Myosin-binding protein C, cardiac-type	QGVLTLEIR	QGVLTLEIR	2	QGVLTLEIR2			31345.6	6890.42		16186.9	15616.8	14213.9	48069	14628.3	40484.6	51663.5
Q14896	Q14896	MYBPC3	Myosin-binding protein C, cardiac-type	SVEVAAGSPAVFEAETER	SVEVAAGSPAVFEAETER	2	SVEVAAGSPAVFEAETER2		2024.09	12996.1			8915.9	8487.31	7004.07	31735.4	8016.13	31637.6	30532.8
Q14896	Q14896	MYBPC3	Myosin-binding protein C, cardiac-type	TMEWFTVLEHYR	TMEWFTVLEHYR	2	TMEWFTVLEHYR2		3024.62	7660.66			6716.1	7010.69	5568.26	15845.1		17304.8	19427
Q14896	Q14896	MYBPC3	Myosin-binding protein C, cardiac-type	VAGASLLKPPVVK	VAGASLLKPPVVK	2	VAGASLLKPPVVK2									9138.9		6931.21	7260.57
Q14896	Q14896	MYBPC3	Myosin-binding protein C, cardiac-type	VEFECEVSEEGAQVK	VEFEC(UniMod:4)EVSEEGAQVK	2	VEFEC(UniMod:4)EVSEEGAQVK2			3361.9				5346.38	2659.25	10371.2		6959.68	10235.4
Q14896	Q14896	MYBPC3	Myosin-binding protein C, cardiac-type	VFSQNMVGFSDR	VFSQNMVGFSDR	2	VFSQNMVGFSDR2			32036.3			24714.4	16881.2	17840	58937.1	16394.6	59386	52343.3
Q14896	Q14896	MYBPC3	Myosin-binding protein C, cardiac-type	VGEPVNLLIPFQGK	VGEPVNLLIPFQGK	2	VGEPVNLLIPFQGK2	3068.79		13346.3	4136.33	3314.36	10856.5	9426.73	6586.61	35401.1	6699.38	38264.9	41040.8
Q14896	Q14896	MYBPC3	Myosin-binding protein C, cardiac-type	VGQHLQLHDSYDR	VGQHLQLHDSYDR	2	VGQHLQLHDSYDR2							2334.55		4897.39		3065.41	2095.95
Q14896	Q14896	MYBPC3	Myosin-binding protein C, cardiac-type	VHSGTYQVTVR	VHSGTYQVTVR	2	VHSGTYQVTVR2			8087.66		3334.42			5391.77	19389		21278.7	17375.4
Q14896	Q14896	MYBPC3	Myosin-binding protein C, cardiac-type	VIDVPDAPAAPK	VIDVPDAPAAPK	2	VIDVPDAPAAPK2			43229.1		9651.45	17995.3	19217.5	16012.1	83149.2	21040.9	43982.5	39597
Q14896	Q14896	MYBPC3	Myosin-binding protein C, cardiac-type	VYAVNAIGMSR	VYAVNAIGMSR	2	VYAVNAIGMSR2			49433.8			52437.2			68839		75378	71265.4
Q14896	Q14896	MYBPC3	Myosin-binding protein C, cardiac-type	YGLATEGTR	YGLATEGTR	2	YGLATEGTR2			26085.8			14909	16544.4	16958.5	48097.9	13126.7	60601.5	43348.6
Q14896	Q14896	MYBPC3	Myosin-binding protein C, cardiac-type	YIFESIGAK	YIFESIGAK	2	YIFESIGAK2			24834			14565.2	15746	13678.9	57134.8	19305.9	44951.7	51298.9
Q14896	Q14896	MYBPC3	Myosin-binding protein C, cardiac-type	AHNMAGPGAPVTTTEPVTVQEILQR	AHNMAGPGAPVTTTEPVTVQEILQR	3	AHNMAGPGAPVTTTEPVTVQEILQR3		3063.14	4724.08					2233.5	8704.4	1513.85	6700.96	8514.69
Q14896	Q14896	MYBPC3	Myosin-binding protein C, cardiac-type	APARPAPDAPEDTGDSDEWVFDK	APARPAPDAPEDTGDSDEWVFDK	3	APARPAPDAPEDTGDSDEWVFDK3			3769.07					2149.47	3632.04		2147.55	5741.86
Q14896	Q14896	MYBPC3	Myosin-binding protein C, cardiac-type	ATLVLQVVDKPSPPQDLR	ATLVLQVVDKPSPPQDLR	3	ATLVLQVVDKPSPPQDLR3						6385.19	3530.49		10499.4		8339.52	14350.8
Q14896	Q14896	MYBPC3	Myosin-binding protein C, cardiac-type	ISDSHEDTGILDFSSLLK	ISDSHEDTGILDFSSLLK	3	ISDSHEDTGILDFSSLLK3			3941.81						11974.1		9309.52	10252.1
Q14896	Q14896	MYBPC3	Myosin-binding protein C, cardiac-type	KLEVYQSIADLMVGAK	KLEVYQSIADLMVGAK	3	KLEVYQSIADLMVGAK3			7914.56			7087.48		4866.39	12147.7	5646.43	16629	17132.9
Q14896	Q14896	MYBPC3	Myosin-binding protein C, cardiac-type	LNFDLIQELSHEAR	LNFDLIQELSHEAR	3	LNFDLIQELSHEAR3		2726.56	17931.4	4244.41	6620.99	12828.9	11303	9970.41	30840.7	7923.89	36439.3	37568.2
Q14896	Q14896	MYBPC3	Myosin-binding protein C, cardiac-type	TMEWFTVLEHYR	TMEWFTVLEHYR	3	TMEWFTVLEHYR3			6223.82				3574.09	4081.17	11707.4		16584.1	8751.79
Q14896	Q14896	MYBPC3	Myosin-binding protein C, cardiac-type	VGQHLQLHDSYDR	VGQHLQLHDSYDR	3	VGQHLQLHDSYDR3			10793.1			6495.76	5198.61	2261.47	12247	4215.61	22554.8	21924.6
Q14896	Q14896	MYBPC3	Myosin-binding protein C, cardiac-type	VYLFELHITDAQPAFTGSYR	VYLFELHITDAQPAFTGSYR	3	VYLFELHITDAQPAFTGSYR3			3610.41				2485.54	4291.05	8458.12		15274.5	11993.2
Q14896	Q14896	MYBPC3	Myosin-binding protein C, cardiac-type	AHNMAGPGAPVTTTEPVTVQEILQRPR	AHNMAGPGAPVTTTEPVTVQEILQRPR	4	AHNMAGPGAPVTTTEPVTVQEILQRPR4			8636.04		6112.03	13772.9	10646.5	4504.34	35989.9	5897.3	31332.1	28141.9
Q14324	Q14324	MYBPC2	Myosin-binding protein C, fast-type	AGPPINVMVK	AGPPINVMVK	2	AGPPINVMVK2	3457150	3184590	3602080	3686660	2167140	2108020	2082070	1937840	2733100	3147680	3740970	3683810
Q14324	Q14324	MYBPC2	Myosin-binding protein C, fast-type	AKDTCDSCGFNIDVEAPR	AKDTC(UniMod:4)DSC(UniMod:4)GFNIDVEAPR	2	AKDTC(UniMod:4)DSC(UniMod:4)GFNIDVEAPR2	14305.2	12817.4	11713.6	16008.9	5150.16	7941.74	7846.21	8128.36	13925.5	11909	9058.77	7494
Q14324	Q14324	MYBPC2	Myosin-binding protein C, fast-type	AVNELGEALAECK	AVNELGEALAEC(UniMod:4)K	2	AVNELGEALAEC(UniMod:4)K2	46142.5	29339.7	28548.2	8449.25	10858.8	6192.46		11902.7	14150.5	18209.6	22951.6	14693.5
Q14324	Q14324	MYBPC2	Myosin-binding protein C, fast-type	CEVSDEKVTGK	C(UniMod:4)EVSDEKVTGK	2	C(UniMod:4)EVSDEKVTGK2	22393.5	15364.6	16447.1	15054.2		11638.7	10222.8	5462.04	14717.3	13391.7	19783.6	10669.1
Q14324	Q14324	MYBPC2	Myosin-binding protein C, fast-type	CFTELFVK	C(UniMod:4)FTELFVK	2	C(UniMod:4)FTELFVK2	229945	381938	254209	244712	99167.5	136312	142066	150055	246665	235411	223799	206990
Q14324	Q14324	MYBPC2	Myosin-binding protein C, fast-type	CTLADDAAYEVAVK	C(UniMod:4)TLADDAAYEVAVK	2	C(UniMod:4)TLADDAAYEVAVK2	153670	247409	178394	154665	88691.3	80903.6	97848.4	97653.9	178890	173570	127318	181116
Q14324	Q14324	MYBPC2	Myosin-binding protein C, fast-type	CTLADDAAYEVAVKDEK	C(UniMod:4)TLADDAAYEVAVKDEK	2	C(UniMod:4)TLADDAAYEVAVKDEK2	30791.8	33742.6	16079.8	22072.1	5569.67	11067.9	13177.8	10811.6	23648.1	20586.1	17951.2	13966.8
Q14324	Q14324	MYBPC2	Myosin-binding protein C, fast-type	DDDDLGIPPEIWELLK	DDDDLGIPPEIWELLK	2	DDDDLGIPPEIWELLK2	185767	162601	48785.4	119564	33567.8	24738.4	28378.8	19111.6	129076	29159.2	13246.5	99805.7
Q14324	Q14324	MYBPC2	Myosin-binding protein C, fast-type	DGVELTREDSFK	DGVELTREDSFK	2	DGVELTREDSFK2	93352.5	54750.2	41908.8	55383.2	11604.1	46982.5	52201.1	29629.1	51359.7	46975.7	82276.2	38325
Q14324	Q14324	MYBPC2	Myosin-binding protein C, fast-type	DTCDSCGFNIDVEAPR	DTC(UniMod:4)DSC(UniMod:4)GFNIDVEAPR	2	DTC(UniMod:4)DSC(UniMod:4)GFNIDVEAPR2	578473	592234	519889	395674	353739	256668	296067	362873	547589	459088	294386	563859
Q14324	Q14324	MYBPC2	Myosin-binding protein C, fast-type	EAPAEAPK	EAPAEAPK	2	EAPAEAPK2	92237.5	291839	109336	275455	174239	88973.2	52289.6	104881	62755.2	249667	417576	87349.9
Q14324	Q14324	MYBPC2	Myosin-binding protein C, fast-type	EIAEPPKIR	EIAEPPKIR	2	EIAEPPKIR2	172074	75625.7	118119	67108.3		64028.3	48397.1	26059.9	64661.5	73821.6	111928	70480
Q14324	Q14324	MYBPC2	Myosin-binding protein C, fast-type	EPPVLIVTPLEDQQVFVGDR	EPPVLIVTPLEDQQVFVGDR	2	EPPVLIVTPLEDQQVFVGDR2	89005.2	79550.5	42709.2	50949.9	34807.5	27431.3	30170.1	43979.2	64853.7	37124.8	47321.2	69286.7
Q14324	Q14324	MYBPC2	Myosin-binding protein C, fast-type	EVVEEEKK	EVVEEEKK	2	EVVEEEKK2	537906	590245	384609	545892	179982	218092	264580	265036	392886	483408	406970	365132
Q14324	Q14324	MYBPC2	Myosin-binding protein C, fast-type	EVWGTNALVEWQAPK	EVWGTNALVEWQAPK	2	EVWGTNALVEWQAPK2	776878	806298	745741	799450	526792	463319	532719	505572	791788	765678	673897	842717
Q14324	Q14324	MYBPC2	Myosin-binding protein C, fast-type	FLTPLIDR	FLTPLIDR	2	FLTPLIDR2	5399400	5471620	2950220	5774180	3400370	3548270	3577990	2243340	4965330	3205740	5344940	5368110
Q14324	Q14324	MYBPC2	Myosin-binding protein C, fast-type	GDEVFTTTEGR	GDEVFTTTEGR	2	GDEVFTTTEGR2	3411170	3576740	3291050	3409090	2358260	2411190	2560070	2469470	3611400	3645390	3148110	3225140
Q14324	Q14324	MYBPC2	Myosin-binding protein C, fast-type	GKWLELGSK	GKWLELGSK	2	GKWLELGSK2	52539.2	11788.7	22129.8			17276.8	10014.6	5984.39	13195.2	21237.5	21981.7	14493.5
Q14324	Q14324	MYBPC2	Myosin-binding protein C, fast-type	HTSCTVSDLIVGNEYYFR	HTSC(UniMod:4)TVSDLIVGNEYYFR	2	HTSC(UniMod:4)TVSDLIVGNEYYFR2	20092.4	27634.8	22973.1	18888.9	11509.4	9656.98	22636.2	18351.6	28127.4	25979.3	26921.5	22797.7
Q14324	Q00872;Q14324	MYBPC2	Myosin-binding protein C, fast-type	IAFQYGITDLR	IAFQYGITDLR	2	IAFQYGITDLR2	346227	395449	174936	186662	204368	212073	229521	139190	246508	204944	204863	188951
Q14324	Q14324	MYBPC2	Myosin-binding protein C, fast-type	IHLDCSGK	IHLDC(UniMod:4)SGK	2	IHLDC(UniMod:4)SGK2	1805660	2136210	1906100	2144710	1347380	1182290	1321350	1365670	1936630	1866460	2337820	1680830
Q14324	Q14324	MYBPC2	Myosin-binding protein C, fast-type	ITISHVGR	ITISHVGR	2	ITISHVGR2	1895040	2138790	1749620	1712610	1056650	839028	1593250	1755800	2779250	2316020	1988200	2397030
Q14324	Q14324	MYBPC2	Myosin-binding protein C, fast-type	KDDDDLGIPPEIWELLK	KDDDDLGIPPEIWELLK	2	KDDDDLGIPPEIWELLK2	36315	32710.6	19221.7	18822.7	7733.49	8093.64	11111.1	14132.6	24416.2	12408.4	9928.88	18673.4
Q14324	Q14324	MYBPC2	Myosin-binding protein C, fast-type	KKDDDDLGIPPEIWELLK	KKDDDDLGIPPEIWELLK	2	KKDDDDLGIPPEIWELLK2	14432.5	11447.2	9386	6811.2			5943.39	5756.25	9410.13	7694.45	6314.62	6436.16
Q14324	Q14324	MYBPC2	Myosin-binding protein C, fast-type	KLDPAYQVDR	KLDPAYQVDR	2	KLDPAYQVDR2	1956900	1961460	1694080	1949570	1130750	1064190	1232650	1095920	1715290	1656110	1554400	1823350
Q14324	Q14324	MYBPC2	Myosin-binding protein C, fast-type	KPDSVSVETGK	KPDSVSVETGK	2	KPDSVSVETGK2	786170	721465	639435	586437	430409	385082	378317	370667	718321	548704	641635	684850
Q14324	Q14324	MYBPC2	Myosin-binding protein C, fast-type	LDPAYQVDR	LDPAYQVDR	2	LDPAYQVDR2	334296	355558	341080	286068	152237	150272	195993	401241	451465	465038	629826	438181
Q14324	Q14324	MYBPC2	Myosin-binding protein C, fast-type	LDVSITGEPPPVATWLK	LDVSITGEPPPVATWLK	2	LDVSITGEPPPVATWLK2	504959	428042	578234	596571	5685.57	1072.84	7461.96	2940.4		8476.99		5367.54
Q14324	Q14324	MYBPC2	Myosin-binding protein C, fast-type	LNFEVFTETTYESTK	LNFEVFTETTYESTK	2	LNFEVFTETTYESTK2	843547	757260	816602	822334	626517	627435	630853	514818	935203	884590	810262	1009720
Q14324	Q14324	MYBPC2	Myosin-binding protein C, fast-type	LNFLEIK	LNFLEIK	2	LNFLEIK2	974443	980415	936036	916140	534618	459230	549287	585932	895749	963462	784850	848952
Q14324	Q14324	MYBPC2	Myosin-binding protein C, fast-type	MEIREDPK	MEIREDPK	2	MEIREDPK2	168525	96057.8	108098	108896	12377.1	60280.5		28300.3	53651.9	79461.4	157308	65982.5
Q14324	Q14324	MYBPC2	Myosin-binding protein C, fast-type	MIEGILYEMR	MIEGILYEMR	2	MIEGILYEMR2	2698540	3065550	1593350	2643140	1653190	1756210	1995450	1279020	2888900	2206690	2356080	2830120
Q14324	Q14324	MYBPC2	Myosin-binding protein C, fast-type	NGQEIKPSSK	NGQEIKPSSK	2	NGQEIKPSSK2	299873	239777	256318	263234	147411	143325	143574	145825	232816	271221	275284	277922
Q14324	Q14324	MYBPC2	Myosin-binding protein C, fast-type	PEAKPAAK	PEAKPAAK	2	PEAKPAAK2		17310.3								9800.64	5827.98	4605.33
Q14324	Q14324	MYBPC2	Myosin-binding protein C, fast-type	PQVVWTK	PQVVWTK	2	PQVVWTK2	876122	805782	685773	681524	412522	401446	477489	494138	836801	638817	657685	768367
Q14324	Q14324	MYBPC2	Myosin-binding protein C, fast-type	PRPQVVWTK	PRPQVVWTK	2	PRPQVVWTK2	668504	670559	473108	532284	347232	266271	321097	294155	554783	453224	439188	604676
Q14324	Q14324	MYBPC2	Myosin-binding protein C, fast-type	QDASGQSLESFK	QDASGQSLESFK	2	QDASGQSLESFK2	1016250	947669	832934	624888	357828	500128	446528	458039	663368	829582	799852	840371
Q14324	Q14324	MYBPC2	Myosin-binding protein C, fast-type	QDASGQSLESFKR	QDASGQSLESFKR	2	QDASGQSLESFKR2	89768.5	70224.8	62748.6	74913.8	24496.7	49849.4	54213.1	42285.2	72402	74505.2	74763.7	73136.9
Q14324	Q14324	MYBPC2	Myosin-binding protein C, fast-type	QLEVLQDIADLTVK	QLEVLQDIADLTVK	2	QLEVLQDIADLTVK2	465107	452646	272956	378712	219695	252445	228652	222005	378210	331287	359183	391338
Q14324	Q14324	MYBPC2	Myosin-binding protein C, fast-type	REVVEEEK	REVVEEEK	2	REVVEEEK2	37640.2	30119.9	30962.2	31847.9	19899.9	19816.9	22485.3	25939.1	38048.8	29530.4	26822.5	39207.4
Q14324	Q14324	MYBPC2	Myosin-binding protein C, fast-type	RILTINK	RILTINK	2	RILTINK2	39003.5	24303.2	23678.3	24861	11622	13838.7	21375	24034.9	30468.9	29079.9	18723	27798.1
Q14324	Q14324	MYBPC2	Myosin-binding protein C, fast-type	RITISHVGR	RITISHVGR	2	RITISHVGR2	11946		7704.52	4831.91		7013.55	6342.52	7294.99	10536.5	6780.85	7603.09
Q14324	Q14324	MYBPC2	Myosin-binding protein C, fast-type	SDSGEYELSVQIENMK	SDSGEYELSVQIENMK	2	SDSGEYELSVQIENMK2	312458	270689	307788	312896	213191	188662	200391	187639	286680	326956	330186	330884
Q14324	Q14324	MYBPC2	Myosin-binding protein C, fast-type	SDTAGELDFSGLLK	SDTAGELDFSGLLK	2	SDTAGELDFSGLLK2	1359720	1227550	906154	1267520	740297	714255	899855	540805	1356270	1247780	1135230	1458530
Q14324	Q14324	MYBPC2	Myosin-binding protein C, fast-type	SEPATLAQPVTIR	SEPATLAQPVTIR	2	SEPATLAQPVTIR2	487938	396915	329771	325223	328340	311358	335019	346145	373241	421640	402705	485298
Q14324	Q14324	MYBPC2	Myosin-binding protein C, fast-type	TMEWFNVYER	TMEWFNVYER	2	TMEWFNVYER2	2493170	2414850	1518410	2305830	1099350	1012120	1169290	812428	2138270	1307770	2050670	2020050
Q14324	Q14324	MYBPC2	Myosin-binding protein C, fast-type	TSDFDTVFFVR	TSDFDTVFFVR	2	TSDFDTVFFVR2	1757440	1717030	872224	1613660	813888	845304	956526	606747	1490540	1305930	1432570	1491400
Q14324	Q14324	MYBPC2	Myosin-binding protein C, fast-type	TSENAIVVVAGNK	TSENAIVVVAGNK	2	TSENAIVVVAGNK2	413940	430216	404487	427673	401574	314689	352803	369154	18321.1	441806	612467	544993
Q14324	Q14324	MYBPC2	Myosin-binding protein C, fast-type	VEMAVEVSEEGAQVMWMK	VEMAVEVSEEGAQVMWMK	2	VEMAVEVSEEGAQVMWMK2	9653.37	8636.9	21773.8	11812.6	11159.4	7494.8	10241.5	14290.4	12783	24747.1	14851.7	15601.2
Q14324	Q14324	MYBPC2	Myosin-binding protein C, fast-type	VFAVNAIGVSQPSMNTK	VFAVNAIGVSQPSMNTK	2	VFAVNAIGVSQPSMNTK2	63987.2	104163	135818	112231	78008.3	53267.8	46062.2	90023.7	162058	126749	104712	117994
Q14324	Q14324	MYBPC2	Myosin-binding protein C, fast-type	VVGVNIAGR	VVGVNIAGR	2	VVGVNIAGR2	2910260	3300950	2566970	3186370	2213170	2303420	1499880	1254060	2603390	3169240	3315770	2221300
Q14324	Q14324	MYBPC2	Myosin-binding protein C, fast-type	VVVAGYSAALNCAVR	VVVAGYSAALNC(UniMod:4)AVR	2	VVVAGYSAALNC(UniMod:4)AVR2	609711	569597	533057	570923	313461	359526	357641	344428	585851	471436	566594	619249
Q14324	Q14324	MYBPC2	Myosin-binding protein C, fast-type	VYTENICGLSDSPGVSK	VYTENIC(UniMod:4)GLSDSPGVSK	2	VYTENIC(UniMod:4)GLSDSPGVSK2	324748	321459	459629	421571	282269	330575	313158	266110	502204	442349	199586	260599
Q14324	Q14324	MYBPC2	Myosin-binding protein C, fast-type	WLELGSK	WLELGSK	2	WLELGSK2	756637	448502	473772	557275	402412	440054	382313	417154	430877	558018	808067	781539
Q14324	Q14324	MYBPC2	Myosin-binding protein C, fast-type	YVFENVGK	YVFENVGK	2	YVFENVGK2	2658550	2646900	2217090	2527350	1400510	1384570	1308260	1363020	2016140	2127690	2454070	2075590
Q14324	Q14324	MYBPC2	Myosin-binding protein C, fast-type	YVFENVGKK	YVFENVGKK	2	YVFENVGKK2	48156.7	26122.8	32179.5	21306.1	18451.9	23973.3	17955.7	17721.9	24714.3	28754.7	39783.7	35733.1
Q14324	Q14324	MYBPC2	Myosin-binding protein C, fast-type	AKDTCDSCGFNIDVEAPR	AKDTC(UniMod:4)DSC(UniMod:4)GFNIDVEAPR	3	AKDTC(UniMod:4)DSC(UniMod:4)GFNIDVEAPR3	677877	527663	394525	703795	215536	397088	361260	353503	594328	504659	747571	553599
Q14324	Q14324	MYBPC2	Myosin-binding protein C, fast-type	CTLADDAAYEVAVKDEK	C(UniMod:4)TLADDAAYEVAVKDEK	3	C(UniMod:4)TLADDAAYEVAVKDEK3	197208	234973	166792	219519	76206.6	123058	120750	119195	178600	201861	216418	189808
Q14324	Q14324	MYBPC2	Myosin-binding protein C, fast-type	DTCDSCGFNIDVEAPR	DTC(UniMod:4)DSC(UniMod:4)GFNIDVEAPR	3	DTC(UniMod:4)DSC(UniMod:4)GFNIDVEAPR3	14342.4	9672.07	8720.34	11421.2		7229.46		10616.4		9598.7	12432.9	18233.8
Q14324	Q14324	MYBPC2	Myosin-binding protein C, fast-type	EPPVLIVTPLEDQQVFVGDR	EPPVLIVTPLEDQQVFVGDR	3	EPPVLIVTPLEDQQVFVGDR3	236829	246358	69916.4	114333	136456	70162	81119	77365.7	142377	133579	123630	141324
Q14324	Q14324	MYBPC2	Myosin-binding protein C, fast-type	EVWGTNALVEWQAPK	EVWGTNALVEWQAPK	3	EVWGTNALVEWQAPK3	142567	128275	86954.3	127028	69855.2	77839.6	91685.9	97975.8	110450	127773	133518	153732
Q14324	Q14324	MYBPC2	Myosin-binding protein C, fast-type	HTSCTVSDLIVGNEYYFR	HTSC(UniMod:4)TVSDLIVGNEYYFR	3	HTSC(UniMod:4)TVSDLIVGNEYYFR3	592404	532275	302884	480717	209016	268120	280369	163591	530426	449260	442119	435564
Q14324	Q14324	MYBPC2	Myosin-binding protein C, fast-type	ILFRVVGVNIAGR	ILFRVVGVNIAGR	3	ILFRVVGVNIAGR3	5801.96	15052.2	36614.3	9768.75	15747.5	9874.53	20403.4	26017	10678.5	16615.5	30531.6	25880.5
Q14324	Q14324	MYBPC2	Myosin-binding protein C, fast-type	KDDDDLGIPPEIWELLK	KDDDDLGIPPEIWELLK	3	KDDDDLGIPPEIWELLK3	128327	120015	44995.4	75580.1	32365	31289.6	34889.9	31174	91364.9	39547.5	32718	67748.6
Q14324	Q14324	MYBPC2	Myosin-binding protein C, fast-type	KKDDDDLGIPPEIWELLK	KKDDDDLGIPPEIWELLK	3	KKDDDDLGIPPEIWELLK3	822905	842988	461290	635167	249135	240554	297647	378168	670918	460323	409005	546149
Q14324	Q14324	MYBPC2	Myosin-binding protein C, fast-type	KLDPAYQVDR	KLDPAYQVDR	3	KLDPAYQVDR3	18850.4				19107	6742.47		13172.2			31373.3
Q14324	Q14324	MYBPC2	Myosin-binding protein C, fast-type	KTMEWFNVYER	KTMEWFNVYER	3	KTMEWFNVYER3	19689.1	23846.5	16423.3	20436.5	9598.03	16083.2	19908.8	11452	23662.7	20600.3	23538	26189.7
Q14324	Q14324	MYBPC2	Myosin-binding protein C, fast-type	LNFEVFTETTYESTK	LNFEVFTETTYESTK	3	LNFEVFTETTYESTK3	216397	207718	238490	218662	159158	134189	141786	93810.6	221954	182210	202219	218857
Q14324	Q14324	MYBPC2	Myosin-binding protein C, fast-type	LNFLEIKVEYVPK	LNFLEIKVEYVPK	3	LNFLEIKVEYVPK3	6895.16	4535.81	6266.82	3007.1				4392.02	4208.3	4087.3	9574.49	4537.38
Q14324	Q14324	MYBPC2	Myosin-binding protein C, fast-type	LVIDDVRPEDEGDYTFVPDGYALSLSAK	LVIDDVRPEDEGDYTFVPDGYALSLSAK	3	LVIDDVRPEDEGDYTFVPDGYALSLSAK3	555978	484999	280132	526212	311759	276869	304570	211179	471584	471616	503052	542734
Q14324	Q14324	MYBPC2	Myosin-binding protein C, fast-type	PFMPIAPTSEPLHLIVEDVTDTTTTLK	PFMPIAPTSEPLHLIVEDVTDTTTTLK	3	PFMPIAPTSEPLHLIVEDVTDTTTTLK3	350481	262853	167329	263086	173153	203488	141711	109245	240911	191635	248556	240098
Q14324	Q14324	MYBPC2	Myosin-binding protein C, fast-type	QDASGQSLESFKR	QDASGQSLESFKR	3	QDASGQSLESFKR3	105520	48705.9	55613.1	70301.1	7763.72	48537.5	21486.3	47966.6	54577.6	77620.2	69545.7	38023.6
Q14324	Q14324	MYBPC2	Myosin-binding protein C, fast-type	QEPPKIHLDCSGK	QEPPKIHLDC(UniMod:4)SGK	3	QEPPKIHLDC(UniMod:4)SGK3	18366.5	12742.7	10731.3	10680.4	5165.28	17313.8	8284.33		13240.2	13343.6	25125	19324.8
Q14324	Q14324	MYBPC2	Myosin-binding protein C, fast-type	QLEVLQDIADLTVK	QLEVLQDIADLTVK	3	QLEVLQDIADLTVK3	108974	111590	98112.6	102753	45109.5	49323.4	48911.5	63624.7	98706.2	80648.5	83197.9	95115.6
Q14324	Q14324	MYBPC2	Myosin-binding protein C, fast-type	SDSGEYELSVQIENMK	SDSGEYELSVQIENMK	3	SDSGEYELSVQIENMK3	75247.6	71932.2	19778.3	88985.3	42088.3	40473.3	25807.2		69929.8	17770.8	67641.4	80577.3
Q14324	Q14324	MYBPC2	Myosin-binding protein C, fast-type	VFAVNAIGVSQPSMNTK	VFAVNAIGVSQPSMNTK	3	VFAVNAIGVSQPSMNTK3	158979	240722	50304.3	262056	128963	129770	88197.5	18172.4	196472	40956.6	166721	219010
Q14324	Q14324	MYBPC2	Myosin-binding protein C, fast-type	VVVAGYSAALNCAVR	VVVAGYSAALNC(UniMod:4)AVR	3	VVVAGYSAALNC(UniMod:4)AVR3	68109.9	48953.2	57518.7	62508.1	30778.4	39259.2	27624.1	43538.4	48070.3	63809	81993.2	61157.9
Q14324	Q14324	MYBPC2	Myosin-binding protein C, fast-type	ESHNSASNVYTVELHIGK	ESHNSASNVYTVELHIGK	4	ESHNSASNVYTVELHIGK4	504064	126496	144181	615505	112059	323252	64353.8	97913.5	111589	122621	480712	479275
Q14324	Q14324	MYBPC2	Myosin-binding protein C, fast-type	ESHNSASNVYTVELHIGKVVLGDR	ESHNSASNVYTVELHIGKVVLGDR	4	ESHNSASNVYTVELHIGKVVLGDR4		7341.5	5719.3	8505.76		4161.07	4064.52	3186.47	7472.55		5070.98	6218.7
Q14324	Q14324	MYBPC2	Myosin-binding protein C, fast-type	ILFRVVGVNIAGRSEPATLAQPVTIR	ILFRVVGVNIAGRSEPATLAQPVTIR	4	ILFRVVGVNIAGRSEPATLAQPVTIR4			29306.2		6119.09			17345.9				7227.02
Q14324	Q14324	MYBPC2	Myosin-binding protein C, fast-type	KKDDDDLGIPPEIWELLK	KKDDDDLGIPPEIWELLK	4	KKDDDDLGIPPEIWELLK4	38077.3	56563.1	34480.7	39611	13950.2	14972.6	15978.4	31791.9	41945.2	34082.2	10246.2	32210.6
Q14324	Q14324	MYBPC2	Myosin-binding protein C, fast-type	PFMPIAPTSEPLHLIVEDVTDTTTTLK	PFMPIAPTSEPLHLIVEDVTDTTTTLK	4	PFMPIAPTSEPLHLIVEDVTDTTTTLK4	148673	100835	112698	98935.3	81350.1	62720.7	56146	83170.4	94904	102978	84596.8	97118.2
Q14324	Q14324	MYBPC2	Myosin-binding protein C, fast-type	QEPPKIHLDCSGKTSENAIVVVAGNK	QEPPKIHLDC(UniMod:4)SGKTSENAIVVVAGNK	4	QEPPKIHLDC(UniMod:4)SGKTSENAIVVVAGNK4	20049.5	25052.9	26441	23805.1	23733.7	14146.9	21972	15147	17127.7	26947.9	22080.1	28124.2
Q00872	Q00872	MYBPC1	Myosin-binding protein C, slow-type	AIMEGSGR	AIMEGSGR	2	AIMEGSGR2		27446.4	36697	22115	51421.5	113716	14231.4	17099.3		18963.1	64267.4	17621.6
Q00872	Q00872	MYBPC1	Myosin-binding protein C, slow-type	AVNDLGTVEIECK	AVNDLGTVEIEC(UniMod:4)K	2	AVNDLGTVEIEC(UniMod:4)K2	1048910	1009400	867504	846303	1362300	1309520	1285430	1425430	797452	1191510	753416	733833
Q00872	Q00872	MYBPC1	Myosin-binding protein C, slow-type	CSTELFVR	C(UniMod:4)STELFVR	2	C(UniMod:4)STELFVR2	136361	173900	83186.7	89194.5	98760.4	250552	320882	293063	76577.8	96244	80217.8	99774.7
Q00872	Q00872	MYBPC1	Myosin-binding protein C, slow-type	DDGNAAITGYTIQK	DDGNAAITGYTIQK	2	DDGNAAITGYTIQK2	91267.5	70060	77071	94030.8	80269.3	67684.3	43672.5	64869.3	68245.7	91936	62640.3	82330.5
Q00872	Q00872	MYBPC1	Myosin-binding protein C, slow-type	DDSGVYHINLK	DDSGVYHINLK	2	DDSGVYHINLK2	230852	312362	258071	267206	474553	342996	333880	338751	261116	347070	225958	222651
Q00872	Q00872	MYBPC1	Myosin-binding protein C, slow-type	EENEVPAPAPPPEEPSK	EENEVPAPAPPPEEPSK	2	EENEVPAPAPPPEEPSK2	99898.6	96721.5	99210.7	75372.1	192690	114299	159764	168064	71866.6	114776	50025.8	67689
Q00872	Q00872	MYBPC1	Myosin-binding protein C, slow-type	EIIEPPK	EIIEPPK	2	EIIEPPK2	78967.6	86772.7	48403.8	99843.5	83438.9	197061	54219.3	49624.2		58417.1	100880
Q00872	Q00872	MYBPC1	Myosin-binding protein C, slow-type	EIIEPPKIR	EIIEPPKIR	2	EIIEPPKIR2	47821.1	20244	29426.7	18522.9		66175.5	40488.1	21841.4	14249.2	31253.7	22169.2	9202
Q00872	Q00872	MYBPC1	Myosin-binding protein C, slow-type	EPPIMVTK	EPPIMVTK	2	EPPIMVTK2	144820	219101	170022	333366	143704	248114	49821	54328.7	47830.2	163613	346198	25114.1
Q00872	Q00872	MYBPC1	Myosin-binding protein C, slow-type	ETTFEPK	ETTFEPK	2	ETTFEPK2	155661	164765	108632	149514	204486	201788	155395	158163	65614.7	136655	118206	74420.6
Q00872	Q00872	MYBPC1	Myosin-binding protein C, slow-type	IEDVWGENVALTWTPPK	IEDVWGENVALTWTPPK	2	IEDVWGENVALTWTPPK2	118220	112797	79632.8	87473.2	180929	169047	170136	168564	89709.6	140430	66670.6	88802
Q00872	Q00872	MYBPC1	Myosin-binding protein C, slow-type	IFAVNAIGISK	IFAVNAIGISK	2	IFAVNAIGISK2	52865.4	60621.6	37313.9	1289810	75120.1	92587.8	91113.4	81170.8	37053.6	75334.7	911738	35312.9
Q00872	Q00872	MYBPC1	Myosin-binding protein C, slow-type	IFAVNAIGISKPSMPSR	IFAVNAIGISKPSMPSR	2	IFAVNAIGISKPSMPSR2	2717.26	4868.5	6634.78	1870.9	6543.12	5286.72	6360.26	7546.66		4565.14		1513.72
Q00872	Q00872	MYBPC1	Myosin-binding protein C, slow-type	IILDGLDADNTVTVIAGNK	IILDGLDADNTVTVIAGNK	2	IILDGLDADNTVTVIAGNK2	368258	361266	326129	354516	526242	531568	527390	488624	320169	416882	261890	266140
Q00872	Q00872	MYBPC1	Myosin-binding protein C, slow-type	ILDPAYQVDK	ILDPAYQVDK	2	ILDPAYQVDK2	1294730	1291300	1073940	1018760	1580600	1775860	1600520	1649470	844943	1272570	954023	906285
Q00872	Q00872	MYBPC1	Myosin-binding protein C, slow-type	ILDPAYQVDKGGR	ILDPAYQVDKGGR	2	ILDPAYQVDKGGR2	18048.9	5659.97	9663.09			21014.4	10432.6			5391.79	5390.44
Q00872	Q00872	MYBPC1	Myosin-binding protein C, slow-type	ILTPLTDQTVNLGK	ILTPLTDQTVNLGK	2	ILTPLTDQTVNLGK2	2016210	1946800	1360200	1595510	2110870	2194780	2029410	1869560	1242000	1825670	1364230	1109480
Q00872	Q00872	MYBPC1	Myosin-binding protein C, slow-type	KEENEVPAPAPPPEEPSK	KEENEVPAPAPPPEEPSK	2	KEENEVPAPAPPPEEPSK2			1652.61		2180.91		2961.72	3821		1583.9		473.822
Q00872	Q00872	MYBPC1	Myosin-binding protein C, slow-type	KMIEGVAYEVR	KMIEGVAYEVR	2	KMIEGVAYEVR2	132988	109907	90932.4	89849.3	164349	214504	230919	179994	111646	152803	90477.2	79800.2
Q00872	Q00872	MYBPC1	Myosin-binding protein C, slow-type	KPSPYDGGTYCCK	KPSPYDGGTYC(UniMod:4)C(UniMod:4)K	2	KPSPYDGGTYC(UniMod:4)C(UniMod:4)K2	16104.4	20051.2	14646.3	11301.8	20096.4	23601.5	20917.4	22953.2	12788.6	14812.4	5923.5	7316.31
Q00872	Q00872	MYBPC1	Myosin-binding protein C, slow-type	LEIPISGEPPPK	LEIPISGEPPPK	2	LEIPISGEPPPK2	600994	554291	457492	469258	419544	864936	629787	760866	312131	533560	321663	398594
Q00872	Q00872	MYBPC1	Myosin-binding protein C, slow-type	LNFDLCK	LNFDLC(UniMod:4)K	2	LNFDLC(UniMod:4)K2	547017	439655	345288	388563	538975	789564	457110	634984	281140	555053	299710	353193
Q00872	Q00872	MYBPC1	Myosin-binding protein C, slow-type	LRLEIPISGEPPPK	LRLEIPISGEPPPK	2	LRLEIPISGEPPPK2	71589.2	68380.9	43739.3	55572.6	63200.9	97054.1	59449.5	75996.7	37381.2	54990.5	55347.1	39223.2
Q00872	Q00872	MYBPC1	Myosin-binding protein C, slow-type	MFSNQGVCTLEIR	MFSNQGVC(UniMod:4)TLEIR	2	MFSNQGVC(UniMod:4)TLEIR2	318030	294801	243723	254335	439309	485603	505557	412246	261100	308705	174155	257129
Q00872	Q00872	MYBPC1	Myosin-binding protein C, slow-type	MIEGVAYEVR	MIEGVAYEVR	2	MIEGVAYEVR2	512835	699339	352380	374629	889111	697604	792065	679493	336272	602823	455782	328589
Q00872	Q00872	MYBPC1	Myosin-binding protein C, slow-type	NAKPSEYEK	NAKPSEYEK	2	NAKPSEYEK2	207936	290633	245912	235107	431874	445389	457544	486014	220487	370278	189600	158282
Q00872	Q00872	MYBPC1	Myosin-binding protein C, slow-type	NEAGEAHASIK	NEAGEAHASIK	2	NEAGEAHASIK2	683406	631784	629923	652286	765108	748949	827228	827941	551157	712445	492430	515468
Q00872	Q00872	MYBPC1	Myosin-binding protein C, slow-type	NGEEIIPGPK	NGEEIIPGPK	2	NGEEIIPGPK2	455137	477881	320203	350541	248341	449837	506176	648976	290232	506956	268571	241350
Q00872	Q00872	MYBPC1	Myosin-binding protein C, slow-type	NGLPVQESDR	NGLPVQESDR	2	NGLPVQESDR2	346064	343939	447845	430376	755635	764564	670018	723905	249122	616438	413247	309603
Q00872	Q00872	MYBPC1	Myosin-binding protein C, slow-type	NGLPVQESDRLK	NGLPVQESDRLK	2	NGLPVQESDRLK2	43500.5	23628.2	21766	15860.5		58858.7	35161.2	26651.6	15142.8	29243.2	15735.8	13588.6
Q00872	Q00872	MYBPC1	Myosin-binding protein C, slow-type	NGQEIRPSTK	NGQEIRPSTK	2	NGQEIRPSTK2	87772.9	68471.2	58678.6	68119.6	97655.4	136010	113370	119513	50128.4	85842.6	56474.7	53413.2
Q00872	Q00872	MYBPC1	Myosin-binding protein C, slow-type	NSETDTIIFIR	NSETDTIIFIR	2	NSETDTIIFIR2	673569	598820	412456	512953	785324	924883	872160	681964	401258	523573	403282	396397
Q00872	Q00872	MYBPC1	Myosin-binding protein C, slow-type	PRPELTWK	PRPELTWK	2	PRPELTWK2	655361	688767	549252	563942	1046340	903079	909392	901713	456775	684804	304230	393870
Q00872	Q00872	MYBPC1	Myosin-binding protein C, slow-type	QLEDTTAYCGER	QLEDTTAYC(UniMod:4)GER	2	QLEDTTAYC(UniMod:4)GER2	217026	226053	168778	165037	263736	283245	311863	285669	144372	230675	136622	147786
Q00872	Q00872	MYBPC1	Myosin-binding protein C, slow-type	RVGEAVNLVIPFQGK	RVGEAVNLVIPFQGK	2	RVGEAVNLVIPFQGK2	12955.2	10669.5	10181.7	13392.5	14648.5	25491.9	26720.6	25141.1	5982.36	18528.7		6433.55
Q00872	Q00872	MYBPC1	Myosin-binding protein C, slow-type	SHSGKYDLQVK	SHSGKYDLQVK	2	SHSGKYDLQVK2	6814.39	4426.1	5719.89	2671.32	2700.51	12860.1	7426.03	6558.49		6613.75	6191.33
Q00872	Q00872	MYBPC1	Myosin-binding protein C, slow-type	SMEWFTVIEHYHR	SMEWFTVIEHYHR	2	SMEWFTVIEHYHR2	15976.1	24409.4	34297.2	15809	42017	35239.9	58804.2	54634.4	19052.9	39163.1	18587.1	25498.2
Q00872	Q00872	MYBPC1	Myosin-binding protein C, slow-type	TSATITELVIGNEYYFR	TSATITELVIGNEYYFR	2	TSATITELVIGNEYYFR2	36173.4	39846.2	35469.4	34251.2	70165.3	76675.5	72120.4	84107.3	33539.4	56181.6	30942.6	27589.3
Q00872	Q00872	MYBPC1	Myosin-binding protein C, slow-type	VAIVDDPR	VAIVDDPR	2	VAIVDDPR2	1216870	1030820	788068	897890	1047670	1386180	988121	1406640	744633	1528310	792784	573263
Q00872	Q00872	MYBPC1	Myosin-binding protein C, slow-type	VELECEVSEDDANVK	VELEC(UniMod:4)EVSEDDANVK	2	VELEC(UniMod:4)EVSEDDANVK2	546857	497217	400232	403577	770182	832865	819098	876956	408009	659946	317220	362430
Q00872	Q00872	MYBPC1	Myosin-binding protein C, slow-type	VFSENMCGLSEDATMTK	VFSENMC(UniMod:4)GLSEDATMTK	2	VFSENMC(UniMod:4)GLSEDATMTK2	390433	361005	298316	285837	522911	468770	535157	560172	322055	451549	237752	267905
Q00872	Q00872	MYBPC1	Myosin-binding protein C, slow-type	VGEAVNLVIPFQGK	VGEAVNLVIPFQGK	2	VGEAVNLVIPFQGK2	381456	393962	350537	383896	739079	640970	773517	667767	260850	446399	285999	290622
Q00872	Q00872	MYBPC1	Myosin-binding protein C, slow-type	VGEAVNLVIPFQGKPR	VGEAVNLVIPFQGKPR	2	VGEAVNLVIPFQGKPR2	1965.01	2398.16	2210.92		2641.45	3797.6	5110.12	5013.91	1472.57	1202.08		2356.71
Q00872	Q00872	MYBPC1	Myosin-binding protein C, slow-type	VKAEDLLR	VKAEDLLR	2	VKAEDLLR2	1781380	1867470	1508530	1688180	2120300	2401490	2580330	2149890	1360000	1838560	1199170	1328140
Q00872	Q00872	MYBPC1	Myosin-binding protein C, slow-type	VYTFEMQIIK	VYTFEMQIIK	2	VYTFEMQIIK2	774069	889203	952706	753316	1602700	1541110	1651860	1256050	525075	1115410	713589	608247
Q00872	Q00872	MYBPC1	Myosin-binding protein C, slow-type	WMDLASK	WMDLASK	2	WMDLASK2	167752	103458	100349	100369	221047	234720	194403	220801	93935.5	157607	100711	92467.4
Q00872	Q00872	MYBPC1	Myosin-binding protein C, slow-type	YYSQPILVK	YYSQPILVK	2	YYSQPILVK2	150645	259008	507664	347876	593467	273864	653030	787697	255067	474181	103578	301094
Q00872	Q00872	MYBPC1	Myosin-binding protein C, slow-type	AVNDLGTVEIECKLEVK	AVNDLGTVEIEC(UniMod:4)KLEVK	3	AVNDLGTVEIEC(UniMod:4)KLEVK3	12356.5		8207.78	8006.7	8360.94	16852.4	10113.4	7306.5		10631.8	11550.4
Q00872	Q00872	MYBPC1	Myosin-binding protein C, slow-type	DDGNAAITGYTIQKADKK	DDGNAAITGYTIQKADKK	3	DDGNAAITGYTIQKADKK3				1854.92	6724.7	6043.45	2605.16	6393.34		2868.61
Q00872	Q00872	MYBPC1	Myosin-binding protein C, slow-type	DDSGVYHINLK	DDSGVYHINLK	3	DDSGVYHINLK3	48511.1	41511	31501.7	43416.6	92399.5	63021.9	43604.9	67648.8	25555.7	47968.8	28034.6	35587.1
Q00872	Q00872	MYBPC1	Myosin-binding protein C, slow-type	DKFDSCSFDLEVHESTGTTPNIDIR	DKFDSC(UniMod:4)SFDLEVHESTGTTPNIDIR	3	DKFDSC(UniMod:4)SFDLEVHESTGTTPNIDIR3			2210.49	2167.34	3451.61	3454.32	3041.47	5026.07	2221.17	2882.39	1550.06	1590.94
Q00872	Q00872	MYBPC1	Myosin-binding protein C, slow-type	EENEVPAPAPPPEEPSK	EENEVPAPAPPPEEPSK	3	EENEVPAPAPPPEEPSK3	66384.8	76113.1	75020.1	60102.5	141191	115397	89555.7	90759.7	44622.3	68162.9	33383.3	49777.2
Q00872	Q00872	MYBPC1	Myosin-binding protein C, slow-type	EENEVPAPAPPPEEPSKEK	EENEVPAPAPPPEEPSKEK	3	EENEVPAPAPPPEEPSKEK3	187790	148230	145307	156943	252723	372035	292272	365399	120820	270206	175627	103464
Q00872	Q00872	MYBPC1	Myosin-binding protein C, slow-type	FDSCSFDLEVHESTGTTPNIDIR	FDSC(UniMod:4)SFDLEVHESTGTTPNIDIR	3	FDSC(UniMod:4)SFDLEVHESTGTTPNIDIR3	5782.81	6390.03	6473.85	5732.33	18585	9458.09	7681.64	10511.6	7464.65	7943.77	6479.57	5846.08
Q00872	Q00872	MYBPC1	Myosin-binding protein C, slow-type	HLQLKETFER	HLQLKETFER	3	HLQLKETFER3	13410.7		8969.15		7909.09	20045.5	21601.5	23408.8		11072.8	9778.97
Q00872	Q00872	MYBPC1	Myosin-binding protein C, slow-type	IEDVWGENVALTWTPPK	IEDVWGENVALTWTPPK	3	IEDVWGENVALTWTPPK3	33541.5	39539.6	35731.4	30244	68829.8	43131.6	45414.4	51058.1	22952.3	37619.7	20184.4	20712.2
Q00872	Q00872	MYBPC1	Myosin-binding protein C, slow-type	IFAVNAIGISKPSMPSR	IFAVNAIGISKPSMPSR	3	IFAVNAIGISKPSMPSR3	16595.3	21688.7	31902.3	13444.5	50297.5	33634.1	45038.3	56293.5	10597.4	35557.8	18954.4	11405.1
Q00872	Q00872	MYBPC1	Myosin-binding protein C, slow-type	IILDGLDADNTVTVIAGNK	IILDGLDADNTVTVIAGNK	3	IILDGLDADNTVTVIAGNK3	133586	127674	79533.7	132440	238935	204223	212101	244236	104196	189939	103461	103744
Q00872	Q00872	MYBPC1	Myosin-binding protein C, slow-type	IILDGLDADNTVTVIAGNKLR	IILDGLDADNTVTVIAGNKLR	3	IILDGLDADNTVTVIAGNKLR3		1683.26	2324.06	2340.39	5486.21	4990.86	3905.61	3470.42		2135.73	2887.7	3040.77
Q00872	Q00872	MYBPC1	Myosin-binding protein C, slow-type	ILDPAYQVDKGGR	ILDPAYQVDKGGR	3	ILDPAYQVDKGGR3	32156.9	10526.7	13700.2	9075.76		41958.4	19337.6	6124.44	8478.01	10575.6	11486.6	6299.42
Q00872	Q00872	MYBPC1	Myosin-binding protein C, slow-type	ILFINNCQMTDDSEYYVTAGDEK	ILFINNC(UniMod:4)QMTDDSEYYVTAGDEK	3	ILFINNC(UniMod:4)QMTDDSEYYVTAGDEK3	34233.5	35762.5	36678.1	30173.3	61970.6	52063.9	56272	86071	24870.6	47196.6	22425.9	26105.7
Q00872	Q00872	MYBPC1	Myosin-binding protein C, slow-type	ILTPLTDQTVNLGK	ILTPLTDQTVNLGK	3	ILTPLTDQTVNLGK3	51695	38415.8	37420	35716.5	53649.8	67815.8	38210.3		22246.1		35604.5	32746.5
Q00872	Q00872	MYBPC1	Myosin-binding protein C, slow-type	KEENEVPAPAPPPEEPSK	KEENEVPAPAPPPEEPSK	3	KEENEVPAPAPPPEEPSK3	50836.3	29944.4	33893.7	20379.7	74826	63298.1	42094.7	57795.1	26072.9	37753.1	18560.2	32089.1
Q00872	Q00872	MYBPC1	Myosin-binding protein C, slow-type	KEENEVPAPAPPPEEPSKEK	KEENEVPAPAPPPEEPSKEK	3	KEENEVPAPAPPPEEPSKEK3	155043	112955	85661.6	93887	194026	192548	150088	204982	78469.4	137080	74764.1	84580.1
Q00872	Q00872	MYBPC1	Myosin-binding protein C, slow-type	KMIEGVAYEVR	KMIEGVAYEVR	3	KMIEGVAYEVR3	67110.6	55253		100329		78906.2					107167	62573.3
Q00872	Q00872	MYBPC1	Myosin-binding protein C, slow-type	KPSPYDGGTYCCK	KPSPYDGGTYC(UniMod:4)C(UniMod:4)K	3	KPSPYDGGTYC(UniMod:4)C(UniMod:4)K3	51107.3	83117.1	66010.5	72571.2	77419.3	126989	94310.2	172652	57175.2	54749.9	32942.7	49348.4
Q00872	Q00872	MYBPC1	Myosin-binding protein C, slow-type	LRLEIPISGEPPPK	LRLEIPISGEPPPK	3	LRLEIPISGEPPPK3	302023	221801	164904	192365	258490	416641	406348	333267	168621	302393	178691	163068
Q00872	Q00872	MYBPC1	Myosin-binding protein C, slow-type	LVIANALTEDEGDYVFAPDAYNVTLPAK	LVIANALTEDEGDYVFAPDAYNVTLPAK	3	LVIANALTEDEGDYVFAPDAYNVTLPAK3	39984	34167.3	11008.6	27458.8	26883.1	38362.7	31832.9	11022.6	28119.6	29453	17146.3	13559.7
Q00872	Q00872	MYBPC1	Myosin-binding protein C, slow-type	QQEEEPQVDVWELLK	QQEEEPQVDVWELLK	3	QQEEEPQVDVWELLK3	11130.7		5669.23	6589.43	10472.6	8976.01	11662.6	12043.5	8091.44	11086.2	6398.07	7961.03
Q00872	Q00872	MYBPC1	Myosin-binding protein C, slow-type	RVGEAVNLVIPFQGK	RVGEAVNLVIPFQGK	3	RVGEAVNLVIPFQGK3		12951.9	12432.4	12899.8	23212.3	22660.9	18800.1	17902		14137.1	7491.15
Q00872	Q00872	MYBPC1	Myosin-binding protein C, slow-type	SHSGKYDLQVK	SHSGKYDLQVK	3	SHSGKYDLQVK3	6272.18	6606.77	6964.77	2103.11		16463.8	13857.5	9659.96	4466.56	7169.89	5984.9	6390.79
Q00872	Q00872	MYBPC1	Myosin-binding protein C, slow-type	SMEWFTVIEHYHR	SMEWFTVIEHYHR	3	SMEWFTVIEHYHR3	288390	375320	459270	347412	636530	726874	789843	604081	330021	518228	327509	345925
Q00872	Q00872	MYBPC1	Myosin-binding protein C, slow-type	VELECEVSEDDANVK	VELEC(UniMod:4)EVSEDDANVK	3	VELEC(UniMod:4)EVSEDDANVK3	212444	175992	131906	143212	221101	278685	265263	314858	155230	216574	95285	141202
Q00872	Q00872	MYBPC1	Myosin-binding protein C, slow-type	VELECEVSEDDANVKWFK	VELEC(UniMod:4)EVSEDDANVKWFK	3	VELEC(UniMod:4)EVSEDDANVKWFK3	8223.32		4161.24			6094.73	5395.58			2009.99	2057.61
Q00872	Q00872	MYBPC1	Myosin-binding protein C, slow-type	VGEAVNLVIPFQGKPR	VGEAVNLVIPFQGKPR	3	VGEAVNLVIPFQGKPR3	24971.1	18396	14477.5	19077.5	35216.9	30583.6	41504.8	40959.1	12522.7	19761.4	11179.4	15303.5
Q00872	Q00872	MYBPC1	Myosin-binding protein C, slow-type	VGEAVNLVIPFQGKPRPELTWK	VGEAVNLVIPFQGKPRPELTWK	3	VGEAVNLVIPFQGKPRPELTWK3	6610.78	7533.26	7725.38		9385.29	5257.35		14389.4	7108.65	5904.07
Q00872	Q00872	MYBPC1	Myosin-binding protein C, slow-type	DKFDSCSFDLEVHESTGTTPNIDIR	DKFDSC(UniMod:4)SFDLEVHESTGTTPNIDIR	4	DKFDSC(UniMod:4)SFDLEVHESTGTTPNIDIR4	21256	12067.3	43143.9	29727.7	109082	42741.9	67097.7	82109.4	28228.2	64637.7	50507.1	40356.4
Q00872	Q00872	MYBPC1	Myosin-binding protein C, slow-type	IILDGLDADNTVTVIAGNK	IILDGLDADNTVTVIAGNK	4	IILDGLDADNTVTVIAGNK4	43760.3	28168.6	34697	34881.6	65243.7	47916	51084.2	57528.7	25987.8	43583.7	21690	24956
Q00872	Q00872	MYBPC1	Myosin-binding protein C, slow-type	KEENEVPAPAPPPEEPSKEK	KEENEVPAPAPPPEEPSKEK	4	KEENEVPAPAPPPEEPSKEK4	174356	156044	97458.2	135371		222080	175899	173184	96297	151822	115103	79889.4
Q00872	Q00872	MYBPC1	Myosin-binding protein C, slow-type	LVIANALTEDEGDYVFAPDAYNVTLPAK	LVIANALTEDEGDYVFAPDAYNVTLPAK	4	LVIANALTEDEGDYVFAPDAYNVTLPAK4	14590	20710.6	9295.7	11116.1	23811.4	23914.9	16621.6	10379.4	14070.3	9523.68	11914.9	11589.9
Q00872	Q00872	MYBPC1	Myosin-binding protein C, slow-type	SMEWFTVIEHYHR	SMEWFTVIEHYHR	4	SMEWFTVIEHYHR4	26238.9	43256.9	51628.5	46754.7	138961	114488	117679	124121	41543.2	67641.7	43857.2	47281
Q00872	Q00872	MYBPC1	Myosin-binding protein C, slow-type	VGEAVNLVIPFQGKPRPELTWK	VGEAVNLVIPFQGKPRPELTWK	4	VGEAVNLVIPFQGKPRPELTWK4	41780.9	30254.2	42942.7	14702.9	65689.3	86678.3	72804.2	93706.2	28651.9	60685.9	35632.7	48925.4
Q13203	Q13203	MYBPH	Myosin-binding protein H	ADIAAKPK	ADIAAKPK	2	ADIAAKPK2	12790.3	10475.9	12928.6	15526	30182.2	34483.6	38313.8	35030.3	41317.9	14578.5	40110.9	49873
Q13203	Q13203	MYBPH	Myosin-binding protein H	AINVLGEASVDCR	AINVLGEASVDC(UniMod:4)R	2	AINVLGEASVDC(UniMod:4)R2	34402.7	38000.3	36796.7	44171.4	64336.7	86200	69225.8	68966.1	188444	56491.9	179478	181294
Q13203	Q13203	MYBPH	Myosin-binding protein H	ALSEQGVCTLEIR	ALSEQGVC(UniMod:4)TLEIR	2	ALSEQGVC(UniMod:4)TLEIR2	34547.4	45876.1	32438.8	39357.1	106616	61602.5	68689.8	66142.2	128590	53493.9	260943	140594
Q13203	Q13203	MYBPH	Myosin-binding protein H	EGASEWVPVSAR	EGASEWVPVSAR	2	EGASEWVPVSAR2	64698	69921.7	68648.1	73960.4	142499	161042	173225	196667	314469	121264	255460	563010
Q13203	Q13203	MYBPH	Myosin-binding protein H	ELAHIQK	ELAHIQK	2	ELAHIQK2	25414.1	25151.1	24831.4	27838.6	55957.2	59432.2	56924.8	57281.7	94364.4	38185	130049	98853.9
Q13203	Q13203	MYBPH	Myosin-binding protein H	ENIEAPK	ENIEAPK	2	ENIEAPK2		8762.44	8778.49		17738.3	18132.2	10998.6	11454.9	12007		29697.2	21594.2
Q13203	Q13203	MYBPH	Myosin-binding protein H	KPSPFDSGVYTCK	KPSPFDSGVYTC(UniMod:4)K	2	KPSPFDSGVYTC(UniMod:4)K2		4300.49		3335.37	10042.8	4999.24	6847.54	6809.85	17669.3	3592.8	9799.07	12012.6
Q13203	Q13203	MYBPH	Myosin-binding protein H	LGLQGYVLELCR	LGLQGYVLELC(UniMod:4)R	2	LGLQGYVLELC(UniMod:4)R2	22705.4	18703.1	27665	19432.5	51545.2	53086.7	47131.7	45104.8	108343	36226.2	128311	97156.5
Q13203	Q13203	MYBPH	Myosin-binding protein H	MEIQGNPK	MEIQGNPK	2	MEIQGNPK2	32418.7	39905.5	38007.1	51949.2	83743.8	69381	100296	101320	161225	68915.2	144095	169201
Q13203	Q13203	MYBPH	Myosin-binding protein H	NKMEIQGNPK	NKMEIQGNPK	2	NKMEIQGNPK2						12880.3		5191.98	10872.6		26220.7	12105.2
Q13203	Q13203	MYBPH	Myosin-binding protein H	PMMVTQQTVR	PMMVTQQTVR	2	PMMVTQQTVR2	194681	220507	230031	209252	535101	482401	539658	540268	1142980	336044	977554	1152450
Q13203	Q13203	MYBPH	Myosin-binding protein H	QVGETVNLQIPFQGK	QVGETVNLQIPFQGK	2	QVGETVNLQIPFQGK2	27109.4	27832.2	28355.1	23855.6	50549.2	50603.8	67362.2	67278.5	94110.5	40688.9	134097	116988
Q13203	Q13203	MYBPH	Myosin-binding protein H	TGDQDSILFIR	TGDQDSILFIR	2	TGDQDSILFIR2	71224.7	76407.3	46593.8	83815.3	112156	158889	118946	87102.7	277193	70123.6	274692	287463
Q13203	Q13203	MYBPH	Myosin-binding protein H	TGQWFTVLER	TGQWFTVLER	2	TGQWFTVLER2	138930	115423	94886.4	117548	219518	232607	231291	160019	534782	116095	435282	481658
Q13203	Q13203	MYBPH	Myosin-binding protein H	AVIDILVIEKPGPPSSIR	AVIDILVIEKPGPPSSIR	3	AVIDILVIEKPGPPSSIR3	21738.4	27980.2		32620	56262.3	67401.6	78286.1	30149.3	155658	54046.9	167333	170915
Q13203	Q13203	MYBPH	Myosin-binding protein H	DFSEAPSFTQPLADHTSTPGYSTQLFCSVR	DFSEAPSFTQPLADHTSTPGYSTQLFC(UniMod:4)SVR	3	DFSEAPSFTQPLADHTSTPGYSTQLFC(UniMod:4)SVR3	5488.16	2839.49	7710.56	9261.62	19870.7	20087.3	14531.6	29160.3	28139.6	13330.3	50031.7	39558
Q13203	Q13203	MYBPH	Myosin-binding protein H	KPSPFDSGVYTCK	KPSPFDSGVYTC(UniMod:4)K	3	KPSPFDSGVYTC(UniMod:4)K3	35688.1	30030.4	37909.9	45706.4	54294.1	93603	59636.5	66753.3	125230	49981.2	175109	88529.6
Q13203	Q13203	MYBPH	Myosin-binding protein H	KTGQWFTVLER	KTGQWFTVLER	3	KTGQWFTVLER3		5102.56		4113.3		5081.29	4128.76	6655.95	11334.5		13059.2	13410.9
Q13203	Q13203	MYBPH	Myosin-binding protein H	PQATWTHNGHALDSQR	PQATWTHNGHALDSQR	3	PQATWTHNGHALDSQR3	3855.74		4082.52	1476.06	3783.24	6889.91	5652.75	6623.37	13378.9	4001.29	5730.76	14698
Q13203	Q13203	MYBPH	Myosin-binding protein H	QVGETVNLQIPFQGKPK	QVGETVNLQIPFQGKPK	3	QVGETVNLQIPFQGKPK3	4840.76	7324.6	5959.47	4805.66	6823.77	10661.7	10096.3	6797.89	17418.2	4815.58	14298.7	19242.8
Q13203	Q13203	MYBPH	Myosin-binding protein H	YHPTTCTISDLIIGNSYSFR	YHPTTC(UniMod:4)TISDLIIGNSYSFR	3	YHPTTC(UniMod:4)TISDLIIGNSYSFR3	15279.7	15728.5	15978.3	17405.1	57064.1	54078.9	50249.1	39003.5	98882.7	35765.4	120245	122252
Q13203	Q13203	MYBPH	Myosin-binding protein H	PKPQATWTHNGHALDSQR	PKPQATWTHNGHALDSQR	4	PKPQATWTHNGHALDSQR4	12655.4		9833.37	9155.51	11960.1		11408.8	13519.9	20342.8	10196.8	22598	36480.3
Q9UBF9	Q9UBF9	MYOT	Myotilin	AGEATFTVQLDVLAK	AGEATFTVQLDVLAK	2	AGEATFTVQLDVLAK2	54318.1	50054.4	64799.3	53734.5	104349	98424	114036	94414.1	44369	69206.7	72953.5	67264.1
Q9UBF9	Q9UBF9	MYOT	Myotilin	APMFIYK	APMFIYK	2	APMFIYK2	68825.4	70439.5	55368.9	55306.9	102746	125665	85875.2	81466.5	51109.7	62912.6	87642.3	65435.5
Q9UBF9	Q9UBF9	MYOT	Myotilin	APMFIYKPQSK	APMFIYKPQSK	2	APMFIYKPQSK2	249080	269000	255253	207841	403445	307852	337689	343181	219531	253916	180294	240881
Q9UBF9	Q9UBF9	MYOT	Myotilin	DAGWYTVSAVNEAGVTTCNTR	DAGWYTVSAVNEAGVTTC(UniMod:4)NTR	2	DAGWYTVSAVNEAGVTTC(UniMod:4)NTR2	97828.6	83592.2	64961.7	63484	111585	127336	137085	139831	94919.4	86598.1	82128.5	91569.7
Q9UBF9	Q9UBF9	MYOT	Myotilin	DTLLHNGNQR	DTLLHNGNQR	2	DTLLHNGNQR2	15311.2	19990	23537.2	15420.6	18000.8	27858.8	21902.9	23780.2	25510.6	20192.1	19565.5	20498.4
Q9UBF9	Q9UBF9	MYOT	Myotilin	EALIQDLER	EALIQDLER	2	EALIQDLER2	388803	123743	129813	618964	318943	824405	228198	489476	136705	119459	573039	662376
Q9UBF9	Q9UBF9	MYOT	Myotilin	FIQVPENMSIDEGR	FIQVPENMSIDEGR	2	FIQVPENMSIDEGR2	117531	275552	188929	253585	612732	609637	538537	567789	363310	245316	295738	354951
Q9UBF9	Q9UBF9	MYOT	Myotilin	GDVNDQDAIQEK	GDVNDQDAIQEK	2	GDVNDQDAIQEK2	104204	102418	79620.8	90957	165706	169461	136934	159617	97924.2	109409	105107	91189.5
Q9UBF9	Q9UBF9	MYOT	Myotilin	GLHSLIFEVVR	GLHSLIFEVVR	2	GLHSLIFEVVR2	190296	236769	260916	34209.3	3034.19	46049.7	17090.7	207443	236587	214419	114117	262789
Q9UBF9	Q9UBF9	MYOT	Myotilin	HFIQSQNPCGSR	HFIQSQNPC(UniMod:4)GSR	2	HFIQSQNPC(UniMod:4)GSR2	32768.2	39558.4	29993.1	32695	36177.1	48649.2	41245.5	48584.4	32862.2	36491.8	29062.6	28433.6
Q9UBF9	Q9UBF9	MYOT	Myotilin	ISLYQDNTGR	ISLYQDNTGR	2	ISLYQDNTGR2	422271	392080	365052	428448	611723	612885	546020	552817	438618	360038	421683	376631
Q9UBF9	Q9UBF9	MYOT	Myotilin	KVLEGDSVK	KVLEGDSVK	2	KVLEGDSVK2	235014	231092	172081	218346	280272	252625	327584	324344	221582	262959	220540	218392
Q9UBF9	Q9UBF9	MYOT	Myotilin	LAAQSGLYESEEL	LAAQSGLYESEEL	2	LAAQSGLYESEEL2	63866	66316.9	49752.9	67832.1	107104	136345	83203.2	48166.3	43702.2	51264.5	98274.4	92217.4
Q9UBF9	Q9UBF9	MYOT	Myotilin	LDVTARPNQTLPAPK	LDVTARPNQTLPAPK	2	LDVTARPNQTLPAPK2	28532.8	33608	18921.6	27808	39414.3	43583.1	46515.1	41339.1	1512.04	19358.2
Q9UBF9	Q9UBF9	MYOT	Myotilin	LECQISAIPPPK	LEC(UniMod:4)QISAIPPPK	2	LEC(UniMod:4)QISAIPPPK2	262384	352960	288657	300040	486968	513512	542735	517767	338324	292946	388858	327187
Q9UBF9	Q9UBF9	MYOT	Myotilin	LQPPGPETSSFSSQTK	LQPPGPETSSFSSQTK	2	LQPPGPETSSFSSQTK2	934293	744788	567780	641575	1032880	1251900	1152380	1256770	857113	737304	612372	748132
Q9UBF9	Q9UBF9	MYOT	Myotilin	LQVPTSQVR	LQVPTSQVR	2	LQVPTSQVR2	1881550	1921190	1964440	1871220	3035470	2731490	2698570	2636670	2083080	2074750	2168600	2184830
Q9UBF9	Q9UBF9	MYOT	Myotilin	NNEMVQFNTDR	NNEMVQFNTDR	2	NNEMVQFNTDR2	284665	263663	236441	243869	475912	413570	438802	475198	290747	265712	285434	289138
Q9UBF9	Q9UBF9	MYOT	Myotilin	PNQTLPAPK	PNQTLPAPK	2	PNQTLPAPK2	41154.9	49097.3	41234.7	44303.9	68481.6	34837.8	55338.6	52054.8	62357	50675.1	52459.3	56793.5
Q9UBF9	Q9UBF9	MYOT	Myotilin	QAFNPEGEFQR	QAFNPEGEFQR	2	QAFNPEGEFQR2	38026.4	41689	26140.4	31778.5	24552.8	26883	23882.1	33658.8	67677	49965.6	92523.5	58590.8
Q9UBF9	Q9UBF9	MYOT	Myotilin	RAPMFIYK	RAPMFIYK	2	RAPMFIYK2	16451.7	19634.1	10861.2		58257.1	43409.3	26490.5	22999.2	15871.2	20491.5		16546.1
Q9UBF9	Q9UBF9	MYOT	Myotilin	TPDHEIQGSK	TPDHEIQGSK	2	TPDHEIQGSK2	77865.4	77451.7	72042.4	66814.6	88062.1	125930	134321	117826	77285.1	66199.8	53921.6	81341.7
Q9UBF9	Q9UBF9	MYOT	Myotilin	TVQSDDLHK	TVQSDDLHK	2	TVQSDDLHK2	61216.1	60315.8	69347.9	52582.2	97889	79611.4	91042.2	87785.7	66799.4	59909.3	45769.5	70763.4
Q9UBF9	Q9UBF9	MYOT	Myotilin	VLEGDSVK	VLEGDSVK	2	VLEGDSVK2	11895.9	38086.1	25189.6	27761.5	25457	17192.3	31005.4	67266.4	23728.8	56261.6	80248.1	20274.3
Q9UBF9	Q9UBF9	MYOT	Myotilin	VRPTFSK	VRPTFSK	2	VRPTFSK2	187338	191700	175991	154552	271232	292544	296608	291571	209057	181288	141146	192456
Q9UBF9	Q9UBF9	MYOT	Myotilin	VSGLPAPDVSWYLNGR	VSGLPAPDVSWYLNGR	2	VSGLPAPDVSWYLNGR2	9502.47	8638.04	11220.1	9566.77	19966.9	11747.2	9549.69	16373.4	8672.72	11238	7606.54	8709.31
Q9UBF9	Q9UBF9	MYOT	Myotilin	APMFIYKPQSK	APMFIYKPQSK	3	APMFIYKPQSK3	149543	128612	124131	118553	249024	173271	160837	183945	94186.1	125403	113612	134778
Q9UBF9	Q9UBF9	MYOT	Myotilin	DAGWYTVSAVNEAGVTTCNTR	DAGWYTVSAVNEAGVTTC(UniMod:4)NTR	3	DAGWYTVSAVNEAGVTTC(UniMod:4)NTR3	51565.3	39506.8	31673.6	44419.4	71237.7	69766.6	57165.2	67279.2	33560.7	43570.1	46194.9	50782.7
Q9UBF9	Q9UBF9	MYOT	Myotilin	GLHSLIFEVVR	GLHSLIFEVVR	3	GLHSLIFEVVR3	82312.6	122948	175901	100591	237326	198662	226277	251779	141882	133412	148351	157001
Q9UBF9	Q9UBF9	MYOT	Myotilin	HFIQSQNPCGSR	HFIQSQNPC(UniMod:4)GSR	3	HFIQSQNPC(UniMod:4)GSR3	57055.7	82315.5	58580.4	56783.3	85769.8	105052	82473	90091.3	43612	42312.6	78624.2	58116.6
Q9UBF9	Q9UBF9	MYOT	Myotilin	KDAGWYTVSAVNEAGVTTCNTR	KDAGWYTVSAVNEAGVTTC(UniMod:4)NTR	3	KDAGWYTVSAVNEAGVTTC(UniMod:4)NTR3	10894.6	6635.36	5515.18	4830.77	7414.37	13904.9	5417.15	5639	3243.1	4713.5	10928.6	10076.4
Q9UBF9	Q9UBF9	MYOT	Myotilin	LDVTARPNQTLPAPK	LDVTARPNQTLPAPK	3	LDVTARPNQTLPAPK3	50071.5	24188.6	16507.4	21877.3	27924.6	74805.9	49264.1	42319.3		6350.88
Q9UBF9	Q9UBF9	MYOT	Myotilin	RAPMFIYKPQSK	RAPMFIYKPQSK	3	RAPMFIYKPQSK3	33647.6	22076.2	26010.2	22235.6	33846.9	50481.7	31261.5	36051.1	23077	25319.3	33100.2	28300.4
Q9UBF9	Q9UBF9	MYOT	Myotilin	RNNEMVQFNTDR	RNNEMVQFNTDR	3	RNNEMVQFNTDR3	6062.77		6299.37	6126.08		17301.9	22008.8	26979.5	9200.25	7353.13	4804.7
Q9UBF9	Q9UBF9	MYOT	Myotilin	VTTTYNQSPASFLSSILPSQPDYNSSK	VTTTYNQSPASFLSSILPSQPDYNSSK	3	VTTTYNQSPASFLSSILPSQPDYNSSK3	24689.4	31997.5	17305.5	21337.6	45340.9	46703.8	46518.7	65315.9	40318.8	26952.2	39618.4	46068.8
Q9UBF9	Q9UBF9	MYOT	Myotilin	VSGLPAPDVSWYLNGRTVQSDDLHK	VSGLPAPDVSWYLNGRTVQSDDLHK	4	VSGLPAPDVSWYLNGRTVQSDDLHK4	16368.2	14173.4		12416.6		23016.1	19169.5		11344.9	17845.3	13314.9	12525.1
Q9UBF9	Q9UBF9	MYOT	Myotilin	VTTTYNQSPASFLSSILPSQPDYNSSK	VTTTYNQSPASFLSSILPSQPDYNSSK	4	VTTTYNQSPASFLSSILPSQPDYNSSK4	19533.1	27903	17437.8	22574.8	24377.8	28454.3	20613.2	29581.3	21563.8	18253.7	17542.1	16066.2
P58546	P58546	MTPN	Myotrophin	EFMWALK	EFMWALK	2	EFMWALK2	11760.7	20849.1	19035.6	16033.7	18901.9	12783.1	19519.2	13712	20184.8	17506.5	9998.38	20112.6
P58546	P58546	MTPN	Myotrophin	GPDGLTAFEATDNQAIK	GPDGLTAFEATDNQAIK	2	GPDGLTAFEATDNQAIK2	11607.4	12450.9	13937.4	22767.3	16086.7	23059.4	21417.6	14028	17943	18189.2	13556.6	12951.1
P58546	P58546	MTPN	Myotrophin	KPLHYAADCGQLEILEFLLLK	KPLHYAADC(UniMod:4)GQLEILEFLLLK	3	KPLHYAADC(UniMod:4)GQLEILEFLLLK3			3604.41			4070.57	3446.51	2244.86			1612.97
Q13496	Q13496	MTM1	Myotubularin	DMFEILTR	DMFEILTR	2	DMFEILTR2	8848.16	12007.7	14337.5	9395.64	14178.8	9949.4	11660.7	11334.1	12068.3	10916.1	16221.5	10434.4
Q13496	Q13496	MTM1	Myotubularin	FGTFLFNCESAR	FGTFLFNC(UniMod:4)ESAR	2	FGTFLFNC(UniMod:4)ESAR2			7299.77	6854.08	3944.08	7135.05	6671.5	8091.79		4427.5	4772.89	5659.56
Q13496	Q13496	MTM1	Myotubularin	LVLTGAIQVADK	LVLTGAIQVADK	2	LVLTGAIQVADK2	12805.5	9806.1	12368.3	12267.9	8162.11	11047.6	9182.24	12048.3	12583	11625.9	12516.3	14268.6
Q13496	Q13496	MTM1	Myotubularin	VYITNYR	VYITNYR	2	VYITNYR2	21449.4	23354.1	28433.1	21708.3	27490.9	27854.8	26760.4	29181.3	25502.2	27140.6	26735.8	24764.5
Q9NP98	Q9NP98	MYOZ1	Myozenin-1	AMGVDPQQK	AMGVDPQQK	2	AMGVDPQQK2	1431780	1261220	1248500	1114560	928961	1021760	1329960	1607310	1578500	1503040	1130480	1316710
Q9NP98	Q9NP98	MYOZ1	Myozenin-1	DVMLEELSLLTNR	DVMLEELSLLTNR	2	DVMLEELSLLTNR2	1154300	1013080	754453	1076670	1125770	1043960	1043360	480938	1136730	1024660	1172470	1117020
Q9NP98	Q9NP98	MYOZ1	Myozenin-1	GGAAGTAGVGETGSGDQAGGEGK	GGAAGTAGVGETGSGDQAGGEGK	2	GGAAGTAGVGETGSGDQAGGEGK2	151166	163113	155662	173584	177083	146530	141288	153912	144754	176044	170750	156288
Q9NP98	Q9NP98	MYOZ1	Myozenin-1	MTFQMPK	MTFQMPK	2	MTFQMPK2	535427	459634	487203	642904	349217	499297	296913	364913	367761	462168	593022	519841
Q9NP98	Q9NP98	MYOZ1	Myozenin-1	PLSGTPAPNK	PLSGTPAPNK	2	PLSGTPAPNK2	474133	617064	777404	707964	772650	655628	714824	674191	620376	1016180	843034	679303
Q9NP98	Q9NP98	MYOZ1	Myozenin-1	PLSGTPAPNKK	PLSGTPAPNKK	2	PLSGTPAPNKK2	390660	239974	231754	263972	267685	270360	283775	216970	147807	243332	215536	348434
Q9NP98	Q9NP98	MYOZ1	Myozenin-1	RMTFQMPK	RMTFQMPK	2	RMTFQMPK2	95186.5	42070.8	57034.4	33743.9	17295.3	66018.4	24356.2	18431	31725.1	32474.8	12988	32620.4
Q9NP98	Q9NP98	MYOZ1	Myozenin-1	TAMPYGGYEK	TAMPYGGYEK	2	TAMPYGGYEK2	407459	399578	170054	252731	252961	364667	217100	239359	384783	331390	478487	342921
Q9NP98	Q9NP98	MYOZ1	Myozenin-1	TYISPWER	TYISPWER	2	TYISPWER2	134236	115719	122682	150746	75674.2	122861	126673	271006	157646	200370	165723	115913
Q9NP98	Q9NP98	MYOZ1	Myozenin-1	DVMLEELSLLTNR	DVMLEELSLLTNR	3	DVMLEELSLLTNR3	172516	138551	118726	175177	178963	136274	131128	181718	144540	160660	149943	156484
Q9NP98	Q9NP98	MYOZ1	Myozenin-1	FDLGPLLSEPLVLYNQNLSNR	FDLGPLLSEPLVLYNQNLSNR	3	FDLGPLLSEPLVLYNQNLSNR3	85641.8	79884.6	61938.7	82921.9	72542.4	75627.5	62761.3	57925	85098	67848.8	69904.6	77780.6
Q9NP98	Q9NP98	MYOZ1	Myozenin-1	FDLGPLLSEPLVLYNQNLSNRPSFNR	FDLGPLLSEPLVLYNQNLSNRPSFNR	3	FDLGPLLSEPLVLYNQNLSNRPSFNR3	27213.4	31583.1	39742.2	33032.5	57183.8	51092.8	60055.2	55009.5	48798.7	48884.6	52232.6	50912.7
Q9NP98	Q9NP98	MYOZ1	Myozenin-1	FIYENHPDVFSDSSMDHFQK	FIYENHPDVFSDSSMDHFQK	3	FIYENHPDVFSDSSMDHFQK3	456981	442265	310818		297621	333915	333725	298405	378735	347604	390291	355034
Q9NP98	Q9NP98	MYOZ1	Myozenin-1	GGAAGTAGVGETGSGDQAGGEGK	GGAAGTAGVGETGSGDQAGGEGK	3	GGAAGTAGVGETGSGDQAGGEGK3	70930.1	95780.5	76383	94960.1	94996.1	80882.1	73388.4	55783	76913.6	77843.6	94455.6	85789.9
Q9NP98	Q9NP98	MYOZ1	Myozenin-1	GGAAGTAGVGETGSGDQAGGEGKHITVFK	GGAAGTAGVGETGSGDQAGGEGKHITVFK	3	GGAAGTAGVGETGSGDQAGGEGKHITVFK3	27029.5	3650.89	7240.98	3757.31		16064.5	3674.19		4990.12	4997.44	4104.5	5248.93
Q9NP98	Q9NP98	MYOZ1	Myozenin-1	ISVPRDVMLEELSLLTNR	ISVPRDVMLEELSLLTNR	3	ISVPRDVMLEELSLLTNR3	10550.9		3367.22	2923.73		3687.55						1773.26
Q9NP98	Q9NP98	MYOZ1	Myozenin-1	TPIPWLSSGEPVDYNVDIGIPLDGETEEL	TPIPWLSSGEPVDYNVDIGIPLDGETEEL	3	TPIPWLSSGEPVDYNVDIGIPLDGETEEL3	20684.1	9490.12	4024.7	18021.6	11981.6	8843.05	4324.32	5800.08	8033.14	3757.58	1588	12623.8
Q9NP98	Q9NP98	MYOZ1	Myozenin-1	FDLGPLLSEPLVLYNQNLSNRPSFNR	FDLGPLLSEPLVLYNQNLSNRPSFNR	4	FDLGPLLSEPLVLYNQNLSNRPSFNR4	40159.6	58683.2	80613.4	57988.3	87123.7	81355.2	78421.4	66818.3	82534.6	70783.3	59963	93745.1
Q9NP98	Q9NP98	MYOZ1	Myozenin-1	FIYENHPDVFSDSSMDHFQK	FIYENHPDVFSDSSMDHFQK	4	FIYENHPDVFSDSSMDHFQK4	418599	385859	268938	390636	207429	262683	280954	248512	345187	275915	338851	343439
Q9NP98	Q9NP98	MYOZ1	Myozenin-1	GGAAGTAGVGETGSGDQAGGEGKHITVFK	GGAAGTAGVGETGSGDQAGGEGKHITVFK	4	GGAAGTAGVGETGSGDQAGGEGKHITVFK4	13189.1	1862.59	6048.35	3514.58		6689.74	1263.25			3139.61
Q9NP98	Q9NP98	MYOZ1	Myozenin-1	QMRVEKFIYENHPDVFSDSSMDHFQK	QMRVEKFIYENHPDVFSDSSMDHFQK	4	QMRVEKFIYENHPDVFSDSSMDHFQK4				141455					144482
Q9NPC6	Q9NPC6	MYOZ2	Myozenin-2	AELPDYR	AELPDYR	2	AELPDYR2			19491.5	9757.32	130460	156669	81215.1	135323	84546.5	81391.1	104439	28810.3
Q9NPC6	Q9NPC6	MYOZ2	Myozenin-2	DIMLEELSHLSNR	DIMLEELSHLSNR	2	DIMLEELSHLSNR2	6883.77	25431.9	41563.3	4630.26	10690.7	11177.6	149025	96195.7	101690	92734.5	7004.65	52638.6
Q9NPC6	Q9NPC6	MYOZ2	Myozenin-2	FKVPDFELLLLTDPR	FKVPDFELLLLTDPR	2	FKVPDFELLLLTDPR2					6382.54	3928.19	3834.9	5474.56	2415.11		3586.72	2416.86
Q9NPC6	Q9NPC6	MYOZ2	Myozenin-2	FMSFVNPLSGR	FMSFVNPLSGR	2	FMSFVNPLSGR2	32556.4	32812.1	30780.9	28379.5	194403	239409	213625	149667	150782	130830	132321	141859
Q9NPC6	Q9NPC6	MYOZ2	Myozenin-2	FNTTAVPK	FNTTAVPK	2	FNTTAVPK2						26777.1		21292.6		11293.5
Q9NPC6	Q9NPC6	MYOZ2	Myozenin-2	KQQATAIMK	KQQATAIMK	2	KQQATAIMK2			11951		51400.2	53166.5	59269.7	49526.2	32580.8	23514.7	33165.4	30585.2
Q9NPC6	Q9NPC6	MYOZ2	Myozenin-2	LFKPEGK	LFKPEGK	2	LFKPEGK2	12167.7	14858.1	16519	10648.8	113126	108943	30762.7	62318.4	11978.7	21521.4	84285.8	39986.3
Q9NPC6	Q9NPC6	MYOZ2	Myozenin-2	QQATAIMK	QQATAIMK	2	QQATAIMK2	11252.9	9752.57	8811.75		26010.3	34237.2	27567	23176.2	15940.5	17814	19857.6	26611.4
Q9NPC6	Q9NPC6	MYOZ2	Myozenin-2	SPPNPDNIAPGYSGPLK	SPPNPDNIAPGYSGPLK	2	SPPNPDNIAPGYSGPLK2			9235.91				8130.06	3338.58	14528.5	6679.81	14667.6	17541.4
Q9NPC6	Q9NPC6	MYOZ2	Myozenin-2	VATPFGGFEK	VATPFGGFEK	2	VATPFGGFEK2	26613.2	25416.1	15329.1	28646	66873.8	186367	89371.1	106336	36874.7	71164.9	116439	111036
Q9NPC6	Q9NPC6	MYOZ2	Myozenin-2	VPDFELLLLTDPR	VPDFELLLLTDPR	2	VPDFELLLLTDPR2	3563.73	1832.71	4503.61	1453.28	24790.5	18222.6	19212.7	21231.7	13138.6	13836.8	8141.36	14903.4
Q9NPC6	Q9NPC6	MYOZ2	Myozenin-2	YTFENFQYQSR	YTFENFQYQSR	2	YTFENFQYQSR2			9940.37	5203.5		5702.84	6962.68		12936	5086.4	9163.48	14102.2
Q9NPC6	Q9NPC6	MYOZ2	Myozenin-2	DIMLEELSHLSNR	DIMLEELSHLSNR	3	DIMLEELSHLSNR3	5107.52	7764.36	8976.34	3868.1	56589.9	38404	41766.1	39102.6	30144.8	17418.4	20923.1	27988.8
Q9NPC6	Q9NPC6	MYOZ2	Myozenin-2	EVHGNDVDGMDLGKK	EVHGNDVDGMDLGKK	3	EVHGNDVDGMDLGKK3			6094.46			4291.17	3555.33		8987.8		9077.69	10067.1
Q9NPC6	Q9NPC6	MYOZ2	Myozenin-2	FKVPDFELLLLTDPR	FKVPDFELLLLTDPR	3	FKVPDFELLLLTDPR3			6427.27		21964.2	20223.1	22452.9	21188.4	7094.76	9657.33	9842.22	5305.74
Q9NPC6	Q9NPC6	MYOZ2	Myozenin-2	YYQSPWEQAISNDPELLEALYPK	YYQSPWEQAISNDPELLEALYPK	3	YYQSPWEQAISNDPELLEALYPK3					2864.08	3160.67		6609.99	1248.49			2915.85
Q8TDC0	Q8TDC0	MYOZ3	Myozenin-3	CPWQEFVSYR	C(UniMod:4)PWQEFVSYR	2	C(UniMod:4)PWQEFVSYR2	24513.2	27742.9	28874.2	24123.2	12519.3	15318.3	15015.1	16815.1	16120.9	22833.5	18857.2	12655.2
Q8TDC0	Q8TDC0	MYOZ3	Myozenin-3	FTFELAASQR	FTFELAASQR	2	FTFELAASQR2	79769.6	160541	78466.9	128066	89704.6	46191.1	64798.2	50469.9	76578.4	95508.6	113661	79912
Q8TDC0	Q8TDC0	MYOZ3	Myozenin-3	GPVMAAMGDLTEPVPTLDLGK	GPVMAAMGDLTEPVPTLDLGK	2	GPVMAAMGDLTEPVPTLDLGK2	78936.8	68328.5	57154.6	73078.7	57768.6	59985.5	39279.6	56454.7	43544	75674.5	47593.8	46996
Q8TDC0	Q8TDC0	MYOZ3	Myozenin-3	LRPSFNR	LRPSFNR	2	LRPSFNR2	249546	406547	396790	360575	176823	165452	167542	103943	146550	236278	160705	214809
Q8TDC0	Q8TDC0	MYOZ3	Myozenin-3	LSVPQDLMMEELSLR	LSVPQDLMMEELSLR	2	LSVPQDLMMEELSLR2	315915	290069	260341	287870	168757	155125	155964	175113	155051	273088	182794	160280
Q8TDC0	Q8TDC0	MYOZ3	Myozenin-3	PGTPFIPEPLSGLELLR	PGTPFIPEPLSGLELLR	2	PGTPFIPEPLSGLELLR2	247245	219637	157464	210208	101672	120977	115378	110242	138264	170663	123665	111365
Q8TDC0	Q8TDC0	MYOZ3	Myozenin-3	SHTPSPNDYR	SHTPSPNDYR	2	SHTPSPNDYR2	29045.9	27580.1	17836.1	19067.5	47251.6	64593.9	67579.8	65816.8	21343.7	5960.24	30217.8	22395.3
Q8TDC0	Q8TDC0	MYOZ3	Myozenin-3	TPVPFGGPLVGGTFPR	TPVPFGGPLVGGTFPR	2	TPVPFGGPLVGGTFPR2	234696	162342	83712.7	151881	61650.8	66892.7	80078.5	56908.8	82637.2	135377	75336.1	78582.6
Q8TDC0	Q8TDC0	MYOZ3	Myozenin-3	VAQGWVR	VAQGWVR	2	VAQGWVR2	17221.2	11298.8	45276.8	31133.9	12800.7	34265	9828.65	14651.8		18796.9	13583.9	9875.81
Q8TDC0	Q8TDC0	MYOZ3	Myozenin-3	KLSVPQDLMMEELSLR	KLSVPQDLMMEELSLR	3	KLSVPQDLMMEELSLR3	39868.8	49027.9	43947.2	56907	19110.8	29687.9	29520.8	23132.3	22184.8	49559.4	24818.6	26091.8
Q8TDC0	Q8TDC0	MYOZ3	Myozenin-3	LSVPQDLMMEELSLR	LSVPQDLMMEELSLR	3	LSVPQDLMMEELSLR3	18199.8	16603.8	7529.34	13099.9	11761.8	6541.18	7423.62	9160.11	8174.91	17126.8	9521.04	10988.6
Q8TDC0	Q8TDC0	MYOZ3	Myozenin-3	PGTPFIPEPLSGLELLR	PGTPFIPEPLSGLELLR	3	PGTPFIPEPLSGLELLR3	19037.1	10566	9019.87	9773.24	8415.08	6823.3	8148.46	8661.02	7685.2	9629.64	9492.99	6796.6
Q8TDC0	Q8TDC0	MYOZ3	Myozenin-3	TPVPFGGPLVGGTFPR	TPVPFGGPLVGGTFPR	3	TPVPFGGPLVGGTFPR3	56468.6	58521.9	34262.7	41722	20949.8	14722.9	20502.7	33282.5	23142.3	42979.5	20399	15359.6
P29966	P29966	MARCKS	Myristoylated alanine-rich C-kinase substrate	AAEEPSKVEEK	AAEEPSKVEEK	2	AAEEPSKVEEK2	4516.01	2741.56	6415.88	6832.84	4749.34	5859.37		6648.5	3196.76	4701.43		3612.86
P29966	P29966	MARCKS	Myristoylated alanine-rich C-kinase substrate	AEDGATPSPSNETPK	AEDGATPSPSNETPK	2	AEDGATPSPSNETPK2	2998.11	2879.05	2586	3734.36	2316.49	5953.6	4261.66			4355.31		3608.35
O94760	O94760	DDAH1	N(G),N(G)-dimethylarginine dimethylaminohydrolase 1	ALPESLGQHALR	ALPESLGQHALR	2	ALPESLGQHALR2	61777.5	49779.7	75519.1	64056.6	133826	120701	152124	129418	119347	78561.9	133742	105488
O94760	O94760	DDAH1	N(G),N(G)-dimethylarginine dimethylaminohydrolase 1	DENATLDGGDVLFTGR	DENATLDGGDVLFTGR	2	DENATLDGGDVLFTGR2		4087.16	6509.65	7370.7	9646.3	4895.65	7325.88	6638.58	7815.26	5021.01	12774.2	10765
O94760	O94760	DDAH1	N(G),N(G)-dimethylarginine dimethylaminohydrolase 1	DYAVSTVPVADGLHLK	DYAVSTVPVADGLHLK	2	DYAVSTVPVADGLHLK2	6862.1	7060.51	13832.5	10898.7	26989.5	21302.3	18108.4	25177.4	21135.1	11502.6	17232.3	20580.9
O94760	O94760	DDAH1	N(G),N(G)-dimethylarginine dimethylaminohydrolase 1	GAEILADTFK	GAEILADTFK	2	GAEILADTFK2	24309.8	19505.5	15755.3	24444.2	36614.5	41588	22673.4	24850.1	21918.4	16395.1	46147.5	37807.9
O94760	O94760	DDAH1	N(G),N(G)-dimethylarginine dimethylaminohydrolase 1	GHVLLHR	GHVLLHR	2	GHVLLHR2	9766.85	9843.56	14429.6	10525.9	35369.9	36434.1	25464.4	17023.3	22538.9	10387.8	29870.9	29227.9
O94760	O94760	DDAH1	N(G),N(G)-dimethylarginine dimethylaminohydrolase 1	IMQQMSDHR	IMQQMSDHR	2	IMQQMSDHR2	4870.53	3936.66	9796.69	12814	13842.7	19435.3	15549.7	15364.8	10995.8	7675.12	21201.8	15887.8
O94760	O94760	DDAH1	N(G),N(G)-dimethylarginine dimethylaminohydrolase 1	LQLNIVEMK	LQLNIVEMK	2	LQLNIVEMK2	5994.96	8444.55	16189.6	14841.4	29254.9	26425.2	27719.1	31273.9	22981.4	17517.6	30619.4	26563.4
O94760	O94760	DDAH1	N(G),N(G)-dimethylarginine dimethylaminohydrolase 1	LTVPDDIAANCIYLNIPNK	LTVPDDIAANC(UniMod:4)IYLNIPNK	2	LTVPDDIAANC(UniMod:4)IYLNIPNK2		1678.08	2109.42	2202.48	2643.85	4248.53	2557.42	5310.55	4788.92	2766.47	2251.24	4209.54
O94760	O94760	DDAH1	N(G),N(G)-dimethylarginine dimethylaminohydrolase 1	QHQLYVGVLGSK	QHQLYVGVLGSK	2	QHQLYVGVLGSK2	3883.79	3148.58	4031.76	4397.85	11964.7	6570.95	7672.5	6831.39	7779.67	3953.79	7110.39	8181.99
O94760	O94760	DDAH1	N(G),N(G)-dimethylarginine dimethylaminohydrolase 1	TPEEYPESAK	TPEEYPESAK	2	TPEEYPESAK2	6101.37	7882.83	10363.4	8256.54	15418	15516.4	14545.3	15089.4	15926.1	8667.07	11769.4	11996.9
O94760	O94760	DDAH1	N(G),N(G)-dimethylarginine dimethylaminohydrolase 1	DYAVSTVPVADGLHLK	DYAVSTVPVADGLHLK	3	DYAVSTVPVADGLHLK3	5510.49	3113.12		5309.01	13212.9	7932.44	9215.71	9523.66	8982.33		7151.02
O94760	O94760	DDAH1	N(G),N(G)-dimethylarginine dimethylaminohydrolase 1	IMQQMSDHRYDK	IMQQMSDHRYDK	3	IMQQMSDHRYDK3	3515.89		3781.57		4591.35	4495.83	5781.37	6196.58	3943.07	4385.9	4015.9	5609.38
O94760	O94760	DDAH1	N(G),N(G)-dimethylarginine dimethylaminohydrolase 1	LKDHMLIPVSMSELEK	LKDHMLIPVSMSELEK	3	LKDHMLIPVSMSELEK3	12275.6	15697.6	21551.3	20069.9	21926.6	32130.3	34104.5	39717	28414.2	22425.7	31636.7	30709.2
O95865	O95865	DDAH2	N(G),N(G)-dimethylarginine dimethylaminohydrolase 2	DFAVSTVPVSGPSHLR	DFAVSTVPVSGPSHLR	2	DFAVSTVPVSGPSHLR2	4218.27	8709.84	7164.98	5786.57	14181.3	9912.88	14348	13234.4	5327.89	7089.66	4939.88	2927.46
O95865	O95865	DDAH2	N(G),N(G)-dimethylarginine dimethylaminohydrolase 2	GGGDLPNSQEALQK	GGGDLPNSQEALQK	2	GGGDLPNSQEALQK2	7095.09	9607.4	15566.2	12870.8	15410.6	14746.9	12254.4	14111.4	5185.94	4744.35	6079.22	6624.5
O95865	O95865	DDAH2	N(G),N(G)-dimethylarginine dimethylaminohydrolase 2	DFAVSTVPVSGPSHLR	DFAVSTVPVSGPSHLR	3	DFAVSTVPVSGPSHLR3	10543.8	11420.3	10889.6	16752.2	9311.21	15857.4	11938.4	12815.3			10381.2	15744
Q9UJ70	Q9UJ70	NAGK	N-acetyl-D-glucosamine kinase	AGVDPLVPLR	AGVDPLVPLR	2	AGVDPLVPLR2	9860.5	9540.21	15562.3	11194.3	12706.9	7581.93	15602.3	16626.4	21226.2	12532.8	9317.75	14350.1
Q9UJ70	Q9UJ70	NAGK	N-acetyl-D-glucosamine kinase	EGFLLALTQGR	EGFLLALTQGR	2	EGFLLALTQGR2	9881.85	10271.9	13502	13166	16573.2	14369.3	16650.7	12690.2	13656.8	17215.5	16646.8	14891.1
Q9UJ70	Q9UJ70	NAGK	N-acetyl-D-glucosamine kinase	EIQAQNFFSSFTLMK	EIQAQNFFSSFTLMK	2	EIQAQNFFSSFTLMK2	1303.36	2174.53	3126.18	3789.01		3021.5	4220.3	2454.3	1968.14	1401.98	1429.65
Q9UJ70	Q9UJ70	NAGK	N-acetyl-D-glucosamine kinase	IAEGAQQGDPLSR	IAEGAQQGDPLSR	2	IAEGAQQGDPLSR2	8034.26	6137.23	8351.02			6752.32	7550.03	10413	11945	8070.31	9706.99	10292.9
Q9UJ70	Q9UJ70	NAGK	N-acetyl-D-glucosamine kinase	ILIEELR	ILIEELR	2	ILIEELR2	22683.1	25199.6	30983.3	32676.4	20693	26361.2	25473.6	22871.5	25933.6	23741.5	22013.9	24716.1
Q9UJ70	Q9UJ70	NAGK	N-acetyl-D-glucosamine kinase	LGILTHLYR	LGILTHLYR	2	LGILTHLYR2	5262.14	9557.01	17233.1	7766.04	6040.16	5455.64	7417.11	13292.5	11453	16230.1	7301.07	7839.02
Q9UJ70	Q9UJ70	NAGK	N-acetyl-D-glucosamine kinase	ILAEADGLSTNHWLIGTDK	ILAEADGLSTNHWLIGTDK	3	ILAEADGLSTNHWLIGTDK3	8133.26	6888.04	8119.09	11315		7792.66	7024.27	6877.06	7025.64	4012.02	11179.4	10384.7
Q96PD5	Q96PD5	PGLYRP2	N-acetylmuramoyl-L-alanine amidase	EFTEAFLGCPAIHPR	EFTEAFLGC(UniMod:4)PAIHPR	2	EFTEAFLGC(UniMod:4)PAIHPR2		2506.39	3041.57	1972.01	2760.26	3849.35	3618.84	4227.74		2917.09
Q96PD5	Q96PD5	PGLYRP2	N-acetylmuramoyl-L-alanine amidase	AGLLRPDYALLGHR	AGLLRPDYALLGHR	3	AGLLRPDYALLGHR3	7018.26	8103.81	10024.3	7107.07	5664.23	8556.53	7205	4057.06		3943.17	7966.05	4809.26
Q8NFW8	Q8NFW8	CMAS	N-acylneuraminate cytidylyltransferase	EEGYDSVFSVVR	EEGYDSVFSVVR	2	EEGYDSVFSVVR2	3690.49	5822.53	8132.19	6481.84			6120.2	6886.37	5102.76	6223.34	8467.92	9285.74
Q8NFW8	Q8NFW8	CMAS	N-acylneuraminate cytidylyltransferase	EVTEPLNLNPAK	EVTEPLNLNPAK	2	EVTEPLNLNPAK2	12594	11272	12522.3	12248.7	16278.1	12700.5	13402	12393	9176.13	12721.8	13993.3	13362.3
Q8NFW8	Q8NFW8	CMAS	N-acylneuraminate cytidylyltransferase	HLIEMGYLQGGK	HLIEMGYLQGGK	2	HLIEMGYLQGGK2	3816.87	4025.19	3372.27	5249.69	5747.9	2499.25	3297.07
Q8NFW8	Q8NFW8	CMAS	N-acylneuraminate cytidylyltransferase	GVEKPPHLAALILAR	GVEKPPHLAALILAR	3	GVEKPPHLAALILAR3	4409.94	6071.07	11440.9	7814.2	9610.45	4815.4	5621.16	8579.02	6421.32	6143.34	9202.91	8133.26
Q4G0N4	Q4G0N4	NADK2	NAD kinase 2, mitochondrial	ALNEVFIGESLSSR	ALNEVFIGESLSSR	2	ALNEVFIGESLSSR2	12424.9	10067.7	14104.5	10354.4		11043.9	9721.41	10384.8		9960.72	13689.2	12699.7
Q4G0N4	Q4G0N4	NADK2	NAD kinase 2, mitochondrial	VATQAVEDVLNIAK	VATQAVEDVLNIAK	2	VATQAVEDVLNIAK2	5565.31	11277.7	14972.8	11874.7	10510.7	11393.6	9452.9	11833.3	15636.7	11108.9	9766.51	9717.28
Q4G0N4	Q4G0N4	NADK2	NAD kinase 2, mitochondrial	VTNEYNESLLYSPEEPK	VTNEYNESLLYSPEEPK	2	VTNEYNESLLYSPEEPK2			1914.46		1009.92			2355.77	2947.99	2475.83		2050.66
Q13423	Q13423	NNT	NAD(P) transhydrogenase, mitochondrial	AAALEQFK	AAALEQFK	2	AAALEQFK2	29265.6	38890.5	33760.3	92609.4	101820	48781.1	42346.7	44840.6	78733.7	118890	118309	16661.2
Q13423	Q13423	NNT	NAD(P) transhydrogenase, mitochondrial	AATITPFR	AATITPFR	2	AATITPFR2	32035.1			38140		26721.5					91998.4	35409.3
Q13423	Q13423	NNT	NAD(P) transhydrogenase, mitochondrial	AISPDKDNFYFDVK	AISPDKDNFYFDVK	2	AISPDKDNFYFDVK2	16531.3	15326.9	12504.9	11578.2	12902	9725.22	10810.3	11345.9	19255.7	10049.4	14677.7	14887.6
Q13423	Q13423	NNT	NAD(P) transhydrogenase, mitochondrial	APMVNPTLGVHEADLLK	APMVNPTLGVHEADLLK	2	APMVNPTLGVHEADLLK2	15175.1	14899.3	15351.1	8760.3	16323.2	10044.1	16701.8	21848.7	16182.4	15852.8	22025.1	13418.1
Q13423	Q13423	NNT	NAD(P) transhydrogenase, mitochondrial	APVKPGIPYK	APVKPGIPYK	2	APVKPGIPYK2	7278.24	9644.29	19219.1		7115.45	9580.54	8865.11	23306.8	14136.5	6044.5	3299.9	12536.1
Q13423	Q13423	NNT	NAD(P) transhydrogenase, mitochondrial	AQYPIADLVK	AQYPIADLVK	2	AQYPIADLVK2	178011	157823	145144	183085	123008	164074	174966	131149	184877	163118	195327	207232
Q13423	Q13423	NNT	NAD(P) transhydrogenase, mitochondrial	AVVLAANHFGR	AVVLAANHFGR	2	AVVLAANHFGR2	247242	296424	320589	265524	316633	353559	420381	354846	506482	281870	181055	467815
Q13423	Q13423	NNT	NAD(P) transhydrogenase, mitochondrial	DDFDFGTMGHVIR	DDFDFGTMGHVIR	2	DDFDFGTMGHVIR2	39409.1	49496.9	72135.3	54921.9	70875.3	61757.9	57669	72148.4	77271.1	69292.7	58925.7	65548.7
Q13423	Q13423	NNT	NAD(P) transhydrogenase, mitochondrial	EANSIIITPGYGLCAAK	EANSIIITPGYGLC(UniMod:4)AAK	2	EANSIIITPGYGLC(UniMod:4)AAK2	46025.6	59037.1	50949.6	54866.1	44471	50441.1	34195.8	47638.5	48607.2	60135.2	54252.8	51497.2
Q13423	Q13423	NNT	NAD(P) transhydrogenase, mitochondrial	EFIEAEMK	EFIEAEMK	2	EFIEAEMK2	106518	120967	123525	117368	132533	118492	86224.7	123542	142184	137350	153548	156067
Q13423	Q13423	NNT	NAD(P) transhydrogenase, mitochondrial	EIFQNEK	EIFQNEK	2	EIFQNEK2	17294.1	23511	37177.2	20895.2	20132.5	26763.3	30421.8	36141.2	40439.5	30243.7	22596.8	28365.8
Q13423	Q13423	NNT	NAD(P) transhydrogenase, mitochondrial	EMIESMK	EMIESMK	2	EMIESMK2	29802	53393.8	47473	48741.5	44414.5	49243.8	46618.6	59589.9	44686.6	48788.4	59228.2	57738.7
Q13423	Q13423	NNT	NAD(P) transhydrogenase, mitochondrial	EVDILISTALIPGK	EVDILISTALIPGK	2	EVDILISTALIPGK2	28984.5	31676.8	33805.5	40554	52652.5	49533.1	60015.8	19994.3	48367.6	48191.2	65617.3	49638.4
Q13423	Q13423	NNT	NAD(P) transhydrogenase, mitochondrial	EVLASDLVVK	EVLASDLVVK	2	EVLASDLVVK2	19497.9		19053.6		14828.9	19966.3	9822.59		21295.1	15123.9	44636.6	38791.6
Q13423	Q13423	NNT	NAD(P) transhydrogenase, mitochondrial	FFTGQITAAGK	FFTGQITAAGK	2	FFTGQITAAGK2	193119	262752	235313	197687	269011	223054	304158	278801	381499	268491	318929	299803
Q13423	Q13423	NNT	NAD(P) transhydrogenase, mitochondrial	FGIHPVAGR	FGIHPVAGR	2	FGIHPVAGR2	275184	340014	304323	260134	315808	308391	363446	305010	421481	319503	309010	431383
Q13423	Q13423	NNT	NAD(P) transhydrogenase, mitochondrial	FSDDHYR	FSDDHYR	2	FSDDHYR2	59539.7	57210.3	81830.1	69834.2	66905.3	83499.1	87139.4	79165.7	99411.4	79106.8	85500	99327.7
Q13423	Q13423	NNT	NAD(P) transhydrogenase, mitochondrial	GITHIGYTDLPSR	GITHIGYTDLPSR	2	GITHIGYTDLPSR2	105721	113275	107699	106073	114466	124938	143906	117803	159706	109965	138538	129540
Q13423	Q13423	NNT	NAD(P) transhydrogenase, mitochondrial	ILIVGGGVAGLASAGAAK	ILIVGGGVAGLASAGAAK	2	ILIVGGGVAGLASAGAAK2	94442.4	88566.2	12371	101644	66370.9	104943	63053.8	9652.21	99611.2	91859.9	121024	86942.7
Q13423	Q13423	NNT	NAD(P) transhydrogenase, mitochondrial	KAPVLFNK	KAPVLFNK	2	KAPVLFNK2	61109.6	32858.1	66764.8	57634.7	54756.2	64276.2	72124	78900.1	84053.4	67236	30284.7	84244.9
Q13423	Q13423	NNT	NAD(P) transhydrogenase, mitochondrial	KTTVLAMDQVPR	KTTVLAMDQVPR	2	KTTVLAMDQVPR2	14887.8	16846.1	13527.4	15602.7	11532.7	14386.7	17160.3	14356.3	13540.5	13012.6	8598.09	15747.4
Q13423	Q13423	NNT	NAD(P) transhydrogenase, mitochondrial	LFAQQCK	LFAQQC(UniMod:4)K	2	LFAQQC(UniMod:4)K2	21840.3	24529.4	31768	28634.5	25333.3	31730.7	28229.5	29274.8	41361.3	29190.1	44594.5	31556.6
Q13423	Q13423	NNT	NAD(P) transhydrogenase, mitochondrial	LGNALGMIGVAGGLAATLGVLK	LGNALGMIGVAGGLAATLGVLK	2	LGNALGMIGVAGGLAATLGVLK2	1805.52		1024.5				2282.37	608.982		1481.69		902.398
Q13423	Q13423	NNT	NAD(P) transhydrogenase, mitochondrial	MATQASTLYSNNITK	MATQASTLYSNNITK	2	MATQASTLYSNNITK2	75612.2	77970	70341.4	78362.1	80703.2	85509.7	78273.8	83386.7	106914	79139.7	89932.7	89675.9
Q13423	Q13423	NNT	NAD(P) transhydrogenase, mitochondrial	MLTEQGK	MLTEQGK	2	MLTEQGK2	22869.9	21539.3	17977.5	22509.1	25817.8	30920	25950.2	27862	27405.1	21411.8	26495.2	24067.6
Q13423	Q13423	NNT	NAD(P) transhydrogenase, mitochondrial	NIPQGAPVK	NIPQGAPVK	2	NIPQGAPVK2	5913.06		5449.6	7330.74		42371.1				11515.9	15996.7	9545.03
Q13423	Q13423	NNT	NAD(P) transhydrogenase, mitochondrial	QGFNVVVESGAGEASK	QGFNVVVESGAGEASK	2	QGFNVVVESGAGEASK2	55327.6	55775.4	50781.7	58641.2	57883.6	69662	65226.9	58122.1	86351.2	65150.3	64364.3	80473
Q13423	Q13423	NNT	NAD(P) transhydrogenase, mitochondrial	QLTVGVPK	QLTVGVPK	2	QLTVGVPK2	26906.8	16682.1	22695.8	26292.3	36536.8	39904.2	31556	41016.2	32139.2	32237.5	28156.4	33739.4
Q13423	Q13423	NNT	NAD(P) transhydrogenase, mitochondrial	SAPLLLPGR	SAPLLLPGR	2	SAPLLLPGR2						6637.47					19334.7	12569.8
Q13423	Q13423	NNT	NAD(P) transhydrogenase, mitochondrial	SLANVILGGYGTTSTAGGK	SLANVILGGYGTTSTAGGK	2	SLANVILGGYGTTSTAGGK2	37540.9	29975.3	30204.5	33778.9	35006.9	31175.8	28254.7	22611.3	43187.9	27042.2	37754.3	45437.6
Q13423	Q13423	NNT	NAD(P) transhydrogenase, mitochondrial	SLGAEPLEVDLK	SLGAEPLEVDLK	2	SLGAEPLEVDLK2	183688	160278	171486	184514	170198	198948	184473	171498	257105	215984	198008	236528
Q13423	Q13423	NNT	NAD(P) transhydrogenase, mitochondrial	SLGVGYAAVDNPIFYK	SLGVGYAAVDNPIFYK	2	SLGVGYAAVDNPIFYK2			3709.57			2537.82		3153.55	2881.19	3606.79	2869.96	4615.9
Q13423	Q13423	NNT	NAD(P) transhydrogenase, mitochondrial	TSGTLISFIYPAQNPELLNK	TSGTLISFIYPAQNPELLNK	2	TSGTLISFIYPAQNPELLNK2	22593	15740.5	17862.8	14122.5	19092.3	23405.6	25080.8	31457.8	24976.7	24961.4	21857.8	26406.7
Q13423	Q13423	NNT	NAD(P) transhydrogenase, mitochondrial	TTVLAMDQVPR	TTVLAMDQVPR	2	TTVLAMDQVPR2	89563.1	74446.5	110607	133213	99200.1	113062	90855.9	101963	102808	104430	141220	162371
Q13423	Q13423	NNT	NAD(P) transhydrogenase, mitochondrial	TVAELEAEK	TVAELEAEK	2	TVAELEAEK2	35295.6	55595.1	47561.5	52779.1	61948.4	46756.4	49279.8	78258.8	30895.9	79096.2	51022.4
Q13423	Q13423	NNT	NAD(P) transhydrogenase, mitochondrial	VAGAQIQGAK	VAGAQIQGAK	2	VAGAQIQGAK2			9797.38			11528.3	8521.11	8726.79	25210.2	7750.92	23144.9	23476.9
Q13423	Q13423	NNT	NAD(P) transhydrogenase, mitochondrial	VALSPAGVQNLVK	VALSPAGVQNLVK	2	VALSPAGVQNLVK2	5920.32		12018.9		6921.56	10922.1	7870.25		33254.2	9233.82	19054.1	29062.4
Q13423	Q13423	NNT	NAD(P) transhydrogenase, mitochondrial	VIFPAPTPK	VIFPAPTPK	2	VIFPAPTPK2									14117.5		23543.2	23633
Q13423	Q13423	NNT	NAD(P) transhydrogenase, mitochondrial	VTIAQGYDALSSMANIAGYK	VTIAQGYDALSSMANIAGYK	2	VTIAQGYDALSSMANIAGYK2	15402.7	16380.2	25043.7	16407.7	29729.9	27480	27829.5	28762.6	32823.3	32219.5	28226	34878.2
Q13423	Q13423	NNT	NAD(P) transhydrogenase, mitochondrial	AISPDKDNFYFDVK	AISPDKDNFYFDVK	3	AISPDKDNFYFDVK3	14145.4		19755.8	20256.9	12135	17398.1			9301.31	14703.5	38381.1	28860.4
Q13423	Q13423	NNT	NAD(P) transhydrogenase, mitochondrial	APMVNPTLGVHEADLLK	APMVNPTLGVHEADLLK	3	APMVNPTLGVHEADLLK3	159641	139798	139903	134246	158932	146432	157821	145976	210067	176794	190697	198922
Q13423	Q13423	NNT	NAD(P) transhydrogenase, mitochondrial	DDFDFGTMGHVIR	DDFDFGTMGHVIR	3	DDFDFGTMGHVIR3	17762.2	22786	12763.6	22012.8	24936.8	29845.7	26973.5	28432.9	30605.1	18788.8	15358.8	22456.8
Q13423	Q13423	NNT	NAD(P) transhydrogenase, mitochondrial	EGSVVVDLAAEAGGNFETTKPGELYIHK	EGSVVVDLAAEAGGNFETTKPGELYIHK	3	EGSVVVDLAAEAGGNFETTKPGELYIHK3	13745.9	4919.67	10964.3	7653.18	10598.8	9833.23	9799.61	9701.28	15731.6	9017.54	8861.13	16311.6
Q13423	Q13423	NNT	NAD(P) transhydrogenase, mitochondrial	EVDILISTALIPGKK	EVDILISTALIPGKK	3	EVDILISTALIPGKK3	4413.25	4133.77	5410.66	5832.93	9168.56	9351.06	10081.6	8202.28	3156.09	7945.6	12573.2	10795.3
Q13423	Q13423	NNT	NAD(P) transhydrogenase, mitochondrial	GITHIGYTDLPSR	GITHIGYTDLPSR	3	GITHIGYTDLPSR3	109011	99780.2	98999	130060	85471.1	161293	113735	113797	134413	105027	129074	165794
Q13423	Q13423	NNT	NAD(P) transhydrogenase, mitochondrial	ILIVGGGVAGLASAGAAK	ILIVGGGVAGLASAGAAK	3	ILIVGGGVAGLASAGAAK3	6937.3	7620.93	7950.94	10062.5	7450.8	9846.14	9774.72	10413.4	10426.6	7078.73	5084.98	10836.6
Q13423	Q13423	NNT	NAD(P) transhydrogenase, mitochondrial	KTTVLAMDQVPR	KTTVLAMDQVPR	3	KTTVLAMDQVPR3	42704.5	33936.9	30968	39731.3	37417.6	36066.3	13247	11292.3	14114.6	30603.4	37480.1	39596.9
Q13423	Q13423	NNT	NAD(P) transhydrogenase, mitochondrial	LGNALGMIGVAGGLAATLGVLK	LGNALGMIGVAGGLAATLGVLK	3	LGNALGMIGVAGGLAATLGVLK3	3179.61	2563.79	2574.65	2813.18	2303.13	5188.3	4208.89	3209.01	3922.9	2859.38	3655.71	1988.73
Q13423	Q13423	NNT	NAD(P) transhydrogenase, mitochondrial	PMEISGTHTEINLDNAIDMIR	PMEISGTHTEINLDNAIDMIR	3	PMEISGTHTEINLDNAIDMIR3	13963.3	11029.3	9105.93	9560.53	19079.3	13124.7	10548.6	10928.3	16388	12700	13787.6	15610.4
Q13423	Q13423	NNT	NAD(P) transhydrogenase, mitochondrial	SLANVILGGYGTTSTAGGK	SLANVILGGYGTTSTAGGK	3	SLANVILGGYGTTSTAGGK3	7299.22	12779.5	11816.5	11723.1	13235.3	10156.8	10986.4	10787	12797.1	11419.2	11082.3	10326.1
Q13423	Q13423	NNT	NAD(P) transhydrogenase, mitochondrial	TSGTLISFIYPAQNPELLNK	TSGTLISFIYPAQNPELLNK	3	TSGTLISFIYPAQNPELLNK3	5445.3	2623.16	2081.57	4456.1	5615.89	6200.78	4549.17	6348.46	4840.28	5703.78	6209.56	4882.18
Q13423	Q13423	NNT	NAD(P) transhydrogenase, mitochondrial	VTIAQGYDALSSMANIAGYK	VTIAQGYDALSSMANIAGYK	3	VTIAQGYDALSSMANIAGYK3	23576.1	20061.2	20471.9	31439.7	45360	43393.6	46913.3	36568.4	52901.4	46592.6	57069.5	53893
Q13423	Q13423	NNT	NAD(P) transhydrogenase, mitochondrial	AISPDKDNFYFDVKDDFDFGTMGHVIR	AISPDKDNFYFDVKDDFDFGTMGHVIR	4	AISPDKDNFYFDVKDDFDFGTMGHVIR4				2318.49	4668.63	5615.22	5492.7	5315.31	4263.52	2948.2	7935.42	5174
Q13423	Q13423	NNT	NAD(P) transhydrogenase, mitochondrial	EGSVVVDLAAEAGGNFETTKPGELYIHK	EGSVVVDLAAEAGGNFETTKPGELYIHK	4	EGSVVVDLAAEAGGNFETTKPGELYIHK4	31723.7	16587.1	13621.1	13959.6	26329.1	23872.7	25061	10965.3	22335.9	23291.6	31985.5	30525.8
P15559	P15559	NQO1	NAD(P)H dehydrogenase [quinone] 1	ALIVLAHSER	ALIVLAHSER	2	ALIVLAHSER2	20963.2	21242.4	36854.1	30910.7	93193.3	79211.7	105272	96918.4	45619.8	21537.8	36225.8	39854.5
P15559	P15559	NQO1	NAD(P)H dehydrogenase [quinone] 1	IQILEGWK	IQILEGWK	2	IQILEGWK2	13046.8	12741.7	21657.1	17095	31583.1	36688	48201.2	49644.9	17653.6	13718	15184.3	17794.9
P15559	P15559	NQO1	NAD(P)H dehydrogenase [quinone] 1	SIPTDNQIK	SIPTDNQIK	2	SIPTDNQIK2		15652.5	23671.9	22078.5	48204.4	45959	37520	47203.9	13491.2	14524.7	26561.9	28034.3
P15559	P15559	NQO1	NAD(P)H dehydrogenase [quinone] 1	TSFNYAMK	TSFNYAMK	2	TSFNYAMK2			9916.51		11378.4	10045.4				6636.98
Q8NCW5	Q8NCW5	NAXE	NAD(P)H-hydrate epimerase	AYPPTSMSR	AYPPTSMSR	2	AYPPTSMSR2	53938.4	60400.2	82733.3	88520.3	62827.1	53878.5	50415.1	49684.1	63211	72944	85633.4	53681.3
Q8NCW5	Q8NCW5	NAXE	NAD(P)H-hydrate epimerase	EPFHSILSVLK	EPFHSILSVLK	2	EPFHSILSVLK2	10598	11655.5	20578.3	20631.8	15447.5	14783.7	16796.1	13971	14575.8	21816.4	15892.4	17172.3
Q8NCW5	Q8NCW5	NAXE	NAD(P)H-hydrate epimerase	GLTVPIASIDIPSGWDVEK	GLTVPIASIDIPSGWDVEK	2	GLTVPIASIDIPSGWDVEK2	5506.82	4537	13545.3	5316.09	10183.5	3908.17	4752.69	13404.8	5854.12	8165.3	6055.84	12399.9
Q8NCW5	Q8NCW5	NAXE	NAD(P)H-hydrate epimerase	LFGYEPTIYYPK	LFGYEPTIYYPK	2	LFGYEPTIYYPK2	40170.1	37414.9	44557.6	48246.8	29967.1	31840.4	37634.4	25448.6	42480.4	47273.9	41452.9	43281.6
Q8NCW5	Q8NCW5	NAXE	NAD(P)H-hydrate epimerase	SATQFTGR	SATQFTGR	2	SATQFTGR2		11729.7	12885.1	16774	23478.3	13052	12373.9	11936.6	6326.4	12182	20891.7	7485.25
Q8NCW5	Q8NCW5	NAXE	NAD(P)H-hydrate epimerase	YHYLGGR	YHYLGGR	2	YHYLGGR2	44145	40972	78114.8	77458	43965.2	51112.5	46507.3	47370	48696.9	61317.6	55648.9	52735.6
P23368	P23368;Q16798	ME2	NAD-dependent malic enzyme, mitochondrial	AVVVTDGER	AVVVTDGER	2	AVVVTDGER2	16877.8	11967.5	14481.4	19247.8	38681.3	28451.8	34421.1	40025.3	28146.5	19146.1	30211.5	26477.3
P23368	P23368	ME2	NAD-dependent malic enzyme, mitochondrial	GKPLMLNPR	GKPLMLNPR	2	GKPLMLNPR2					22174.5	15435.8	16810.8	22600.4	16961.5	8415.12
P23368	P23368	ME2	NAD-dependent malic enzyme, mitochondrial	HISDSVFLEAAK	HISDSVFLEAAK	2	HISDSVFLEAAK2					5941.26	7847.25	9145.21	5537.34	5733.53	5320.33		3991.42
P23368	P23368	ME2	NAD-dependent malic enzyme, mitochondrial	IETQDIQALR	IETQDIQALR	2	IETQDIQALR2	9096.6	4356.67	7385.65	5014.29	11251.5	11343.4	12797	16989.2	12573	9381.64	6404.32	13095.6
P23368	P23368	ME2	NAD-dependent malic enzyme, mitochondrial	ILGLGDLGVYGMGIPVGK	ILGLGDLGVYGMGIPVGK	2	ILGLGDLGVYGMGIPVGK2	5189.16			3065.2	10425.3	4266.54	5093.55	5561.52	5345.87		3286.21	5910.95
Q9NTG7	Q9NTG7	SIRT3	NAD-dependent protein deacetylase sirtuin-3, mitochondrial	LSLQDVAELIR	LSLQDVAELIR	2	LSLQDVAELIR2	3545.29	5181.21	5669.34	4093.37	5947.39	5938.63	3684.17	9606.79	6333.7	4875.23	5570.33
Q9NXA8	Q9NXA8	SIRT5	NAD-dependent protein deacylase sirtuin-5, mitochondrial	GAPEPGTQDASIPVEK	GAPEPGTQDASIPVEK	2	GAPEPGTQDASIPVEK2	17254.2	18039.5	15367	20335.5	16256.4	17038.2	12662.8	12834	13718	18419.7	16983.1	16737
Q9NXA8	Q9NXA8	SIRT5	NAD-dependent protein deacylase sirtuin-5, mitochondrial	GVPVAEFNTETTPATNR	GVPVAEFNTETTPATNR	2	GVPVAEFNTETTPATNR2	13430.8	7283.52	7156.61	4675.33	8517.48	8175.42	6343.54	8216.72	9343.19	6217.22	6258.45	6885.49
Q9NXA8	Q9NXA8	SIRT5	NAD-dependent protein deacylase sirtuin-5, mitochondrial	NLLEIHGSLFK	NLLEIHGSLFK	2	NLLEIHGSLFK2	10125.2	10631	18133.8	12091.1	13077.2	13603	12818.9	15209.4	13154.3	19901.5	12127.9	13064
Q9NXA8	Q9NXA8	SIRT5	NAD-dependent protein deacylase sirtuin-5, mitochondrial	PSSSMADFR	PSSSMADFR	2	PSSSMADFR2	24184.6	19837.5	30213.3	27155.9	25371.9	19838.7	19296.9	19642.6	20998	20396	12404.4	20165.1
Q9NXA8	Q9NXA8	SIRT5	NAD-dependent protein deacylase sirtuin-5, mitochondrial	SPICPALSGK	SPIC(UniMod:4)PALSGK	2	SPIC(UniMod:4)PALSGK2	31456	34854.6	43395.2	33328	25388.2	25798	30719.7	29472	18851.5	24132.5	25153.2	29363.1
Q9NXA8	Q9NXA8	SIRT5	NAD-dependent protein deacylase sirtuin-5, mitochondrial	VVVITQNIDELHR	VVVITQNIDELHR	2	VVVITQNIDELHR2	6014.3	9007.6	8448.62	8867.07	11369.8	10430.1	6353.4	10014.4	5828.11	8852.33	6065.5	6861.52
Q9NXA8	Q9NXA8	SIRT5	NAD-dependent protein deacylase sirtuin-5, mitochondrial	VWEFYHYR	VWEFYHYR	2	VWEFYHYR2		20804.1	20700.3	10105.4	17164.1	8127.79	14602.8	11731.9	16298	16945.9		9971.39
Q9NXA8	Q9NXA8	SIRT5	NAD-dependent protein deacylase sirtuin-5, mitochondrial	RVVVITQNIDELHR	RVVVITQNIDELHR	3	RVVVITQNIDELHR3	11067	5137.84	17464.9	6687.44	13710	10326.8	23470.3	18082	19579.1	21874.8	10136.2	13949
Q9NXA8	Q9NXA8	SIRT5	NAD-dependent protein deacylase sirtuin-5, mitochondrial	VVVITQNIDELHR	VVVITQNIDELHR	3	VVVITQNIDELHR3	9569.3	10559.3	10215.9	8201.61	7881.66	8093.51	6664.31	4252.28	6475.44	9201.19	11962	9161.86
Q9BU61	Q9BU61	NDUFAF3	NADH dehydrogenase [ubiquinone] 1 alpha subcomplex assembly factor 3	IEIVVVGTGDR	IEIVVVGTGDR	2	IEIVVVGTGDR2	11237.8	13905.2	14426.2	14793.7	18093.3	21124.4	17596.2	24738	17247.6	20445	23771.2	21215.7
Q9BU61	Q9BU61	NDUFAF3	NADH dehydrogenase [ubiquinone] 1 alpha subcomplex assembly factor 3	LSPADDELYQR	LSPADDELYQR	2	LSPADDELYQR2	8928.7	10904.3	16105.1	14256.9		10441.1	9948.81	10895.4	11361.9	10036.3	10857.3	9370.99
O95299	O95299	NDUFA10	NADH dehydrogenase [ubiquinone] 1 alpha subcomplex subunit 10, mitochondrial	ITSAYLQDIENAYK	ITSAYLQDIENAYK	2	ITSAYLQDIENAYK2	35168.9	42703.6	17668.7	38533.8		15895.4	21239.8	24579.8	31375	33723.9	37229.1	14957.4
O95299	O95299	NDUFA10	NADH dehydrogenase [ubiquinone] 1 alpha subcomplex subunit 10, mitochondrial	ITSAYLQDIENAYKK	ITSAYLQDIENAYKK	2	ITSAYLQDIENAYKK2	4865.29	3890.09	5637.46	2780.41	1854.11	2957.08	3948.91	3457.81	3033.77	2897.35	3666.27	4045.23
O95299	O95299	NDUFA10	NADH dehydrogenase [ubiquinone] 1 alpha subcomplex subunit 10, mitochondrial	KYSPGYNTEVGDK	KYSPGYNTEVGDK	2	KYSPGYNTEVGDK2						1027.26	692.943	2160.27	1369.24		1831.01	1698.93
O95299	O95299	NDUFA10	NADH dehydrogenase [ubiquinone] 1 alpha subcomplex subunit 10, mitochondrial	LQSWLYSSR	LQSWLYSSR	2	LQSWLYSSR2	8639.44	7920.8	9439.9	8105.94	13621.7	8678.1	8541.86	10790	15139	11570.2	19190.3	12727.3
O95299	O95299	NDUFA10	NADH dehydrogenase [ubiquinone] 1 alpha subcomplex subunit 10, mitochondrial	TFLPEMSEK	TFLPEMSEK	2	TFLPEMSEK2	103198	27402.1	39557	32824.4	31450.9	24649.8	68241.8	113110	80691.9	79259.5	42301.9	122101
O95299	O95299	NDUFA10	NADH dehydrogenase [ubiquinone] 1 alpha subcomplex subunit 10, mitochondrial	VITVDGNICTGK	VITVDGNIC(UniMod:4)TGK	2	VITVDGNIC(UniMod:4)TGK2	93450.4	102579	107168	102805	126866	121510	120200	129839	145726	106797	108489	117219
O95299	O95299	NDUFA10	NADH dehydrogenase [ubiquinone] 1 alpha subcomplex subunit 10, mitochondrial	VVEDIEYLK	VVEDIEYLK	2	VVEDIEYLK2	33483.6	29862.8	19463.6	20915.3	13021.3	19869.5	12056.3	5646.36	9300.65		43220.1	17662.3
O95299	O95299	NDUFA10	NADH dehydrogenase [ubiquinone] 1 alpha subcomplex subunit 10, mitochondrial	YSPGYNTEVGDK	YSPGYNTEVGDK	2	YSPGYNTEVGDK2			16295.1		45068.8	40619.2	23148.2	33343.6	37361.1	22638.4	38433.8	43629.9
O95299	O95299	NDUFA10	NADH dehydrogenase [ubiquinone] 1 alpha subcomplex subunit 10, mitochondrial	ITSAYLQDIENAYKK	ITSAYLQDIENAYKK	3	ITSAYLQDIENAYKK3	4370.54	3046.96		3819.84	3265.34	6286.08	4092.64	4303.96	2857.29		8801.67	3335.76
O95299	O95299	NDUFA10	NADH dehydrogenase [ubiquinone] 1 alpha subcomplex subunit 10, mitochondrial	LLQYSDALEHLLTTGQGVVLER	LLQYSDALEHLLTTGQGVVLER	3	LLQYSDALEHLLTTGQGVVLER3	11417.8	14763.5		2557.01	7807.59	18253.1	5729		5822.28	4108.11	13550.1	3618.97
Q86Y39	Q86Y39	NDUFA11	NADH dehydrogenase [ubiquinone] 1 alpha subcomplex subunit 11	AYSTTSIASVAGLTAAAYR	AYSTTSIASVAGLTAAAYR	2	AYSTTSIASVAGLTAAAYR2	20576.6	22836.4	24683.7	27695.3	38400.6	40815.9	38610.4	32702.9	35681.4	29866.3	31121.1	38546
Q86Y39	Q86Y39	NDUFA11	NADH dehydrogenase [ubiquinone] 1 alpha subcomplex subunit 11	VTLNPPGTFLEGVAK	VTLNPPGTFLEGVAK	2	VTLNPPGTFLEGVAK2			8396.97	4177.27				4015.88	16702.3		14166.5	12498.5
Q86Y39	Q86Y39	NDUFA11	NADH dehydrogenase [ubiquinone] 1 alpha subcomplex subunit 11	AYSTTSIASVAGLTAAAYR	AYSTTSIASVAGLTAAAYR	3	AYSTTSIASVAGLTAAAYR3	15250.9	16127.1	12847.3	19413.1	33062.4	22610.2	22245.6	26168.3	19114.8	20972.6	22770.8	22940.3
Q86Y39	Q86Y39	NDUFA11	NADH dehydrogenase [ubiquinone] 1 alpha subcomplex subunit 11	EKPDDPLNYFLGGCAGGLTLGAR	EKPDDPLNYFLGGC(UniMod:4)AGGLTLGAR	3	EKPDDPLNYFLGGC(UniMod:4)AGGLTLGAR3	10747.8	9120.21	13570.7	11862.6	11563.3	9854.55	10992.8	16008.2	13636.6	9754.37	17492	14477.3
Q9UI09	Q9UI09	NDUFA12	NADH dehydrogenase [ubiquinone] 1 alpha subcomplex subunit 12	FIWTNHK	FIWTNHK	2	FIWTNHK2	79081.4	62003.1	92905.3	73161	97984.1	99412.4	129140	105665	122359	105644	93874.3	100463
Q9UI09	Q9UI09	NDUFA12	NADH dehydrogenase [ubiquinone] 1 alpha subcomplex subunit 12	FNVTGTPEQYVPYSTTR	FNVTGTPEQYVPYSTTR	2	FNVTGTPEQYVPYSTTR2						1676.19			6996.25		6735.42	5858.96
Q9UI09	Q9UI09	NDUFA12	NADH dehydrogenase [ubiquinone] 1 alpha subcomplex subunit 12	GLQQITGHGGLR	GLQQITGHGGLR	2	GLQQITGHGGLR2						6651.47	7571.79		20877.9		15967	17204.9
Q9UI09	Q9UI09	NDUFA12	NADH dehydrogenase [ubiquinone] 1 alpha subcomplex subunit 12	IQEWIPPSTPYK	IQEWIPPSTPYK	2	IQEWIPPSTPYK2	32698.6	39192.3	44284.1	22221.7	53738.4	40366.2	46554.7	45959.1	44532.2	31641	48042.8	30616.8
Q9UI09	Q9UI09	NDUFA12	NADH dehydrogenase [ubiquinone] 1 alpha subcomplex subunit 12	KFIWTNHK	KFIWTNHK	2	KFIWTNHK2	12589.9	15256.8	17138.7	12864.6		12185.2	14731.3	14173.7	13879.5	12873.5		21186.6
Q9UI09	Q9UI09	NDUFA12	NADH dehydrogenase [ubiquinone] 1 alpha subcomplex subunit 12	VGTLVGEDK	VGTLVGEDK	2	VGTLVGEDK2	91790.5	102517	102297	80944.3	79437.4	108782	77124.6	99030.4	101229	92652.1	95711.4	103051
Q9UI09	Q9UI09	NDUFA12	NADH dehydrogenase [ubiquinone] 1 alpha subcomplex subunit 12	WVVYTTEMNGK	WVVYTTEMNGK	2	WVVYTTEMNGK2	10013.5	7990.01	10752.1	8724.57	12496.1	11148.2	21599.9	14917.5	19918.8	18227.1	15258.6	17590.2
Q9UI09	Q9UI09	NDUFA12	NADH dehydrogenase [ubiquinone] 1 alpha subcomplex subunit 12	WLHSMTDDPPTTKPLTAR	WLHSMTDDPPTTKPLTAR	3	WLHSMTDDPPTTKPLTAR3	25476.1	10947.5	19602	19437.5	20217.6	28043.7	29815.9	25123.3	21651.2	18517.6	23934.6	29268.7
Q9UI09	Q9UI09	NDUFA12	NADH dehydrogenase [ubiquinone] 1 alpha subcomplex subunit 12	WLHSMTDDPPTTKPLTAR	WLHSMTDDPPTTKPLTAR	4	WLHSMTDDPPTTKPLTAR4	29722.2	14293.6	25225.8	14851.1	31732.6	35988	36557.5	27913.6	22243.2	25229.1	25238.3	22752.6
Q9P0J0	Q9P0J0	NDUFA13	NADH dehydrogenase [ubiquinone] 1 alpha subcomplex subunit 13	ENLEEEAIIMK	ENLEEEAIIMK	2	ENLEEEAIIMK2	38595.4	35632.4	36715.1	51679.7	52988.2	52556.9	44615.7	50489	34304.4	42541.5	68680.7	48462.7
Q9P0J0	Q9P0J0	NDUFA13	NADH dehydrogenase [ubiquinone] 1 alpha subcomplex subunit 13	IALLPLLQAETDR	IALLPLLQAETDR	2	IALLPLLQAETDR2	2803.31		7944.76			6845.25		3663.72	19294.8	3440.39	22340.7	18733.4
Q9P0J0	Q9P0J0	NDUFA13	NADH dehydrogenase [ubiquinone] 1 alpha subcomplex subunit 13	LQIEDFEAR	LQIEDFEAR	2	LQIEDFEAR2	115928	164232	145427	138897	163114	157280	160677	164805	159244	171947	162172	166731
Q9P0J0	Q9P0J0	NDUFA13	NADH dehydrogenase [ubiquinone] 1 alpha subcomplex subunit 13	QDMPPPGGYGPIDYK	QDMPPPGGYGPIDYK	2	QDMPPPGGYGPIDYK2			12616.9	9384.26	18014.2	14904.3	21415.3	21112.3	22093.4	20873.1	14674.8	19894.2
Q9P0J0	Q9P0J0	NDUFA13	NADH dehydrogenase [ubiquinone] 1 alpha subcomplex subunit 13	VGESVFHTTR	VGESVFHTTR	2	VGESVFHTTR2	40428.6	54930.4	59230	48169	47011.5	39316.3	64554.7	47574.6	69068.2	51809.3	37179.2	82280.8
Q9P0J0	Q9P0J0	NDUFA13	NADH dehydrogenase [ubiquinone] 1 alpha subcomplex subunit 13	WVPPLIGELYGLR	WVPPLIGELYGLR	2	WVPPLIGELYGLR2	58016	69193.8	176932	85869	216337	221483	196877	196669	134554	160725	198575	174858
Q9P0J0	Q9P0J0	NDUFA13	NADH dehydrogenase [ubiquinone] 1 alpha subcomplex subunit 13	WVPPLIGELYGLR	WVPPLIGELYGLR	3	WVPPLIGELYGLR3		2679.65	6367.51		11196.7	8228.18	9122.91	12629.6	4003.1	7167.76	12956.8	5778.46
O43678	O43678	NDUFA2	NADH dehydrogenase [ubiquinone] 1 alpha subcomplex subunit 2	ALENVLSGK	ALENVLSGK	2	ALENVLSGK2	15662.9	17633.4		68469.5	23784.7	48747.9		41836.3	25308.5	47121.9	75509.6
O43678	O43678	NDUFA2	NADH dehydrogenase [ubiquinone] 1 alpha subcomplex subunit 2	ANPDLPILIR	ANPDLPILIR	2	ANPDLPILIR2	50029.4	65813.8	41506.7	155547	130539	138982	153638	121994	125856	158399	180793	101021
O43678	O43678	NDUFA2	NADH dehydrogenase [ubiquinone] 1 alpha subcomplex subunit 2	KANPDLPILIR	KANPDLPILIR	2	KANPDLPILIR2	8468.44	9307.57	5679.5	20543.3	14410.2	23482.5	25756.6	26551.8	15473.6	30571.7	25720.9	11151.9
Q16718	Q16718	NDUFA5	NADH dehydrogenase [ubiquinone] 1 alpha subcomplex subunit 5	KYTEQITNEK	KYTEQITNEK	2	KYTEQITNEK2	4478.28	7832.6	4751.83	14037.8	11748.6	11640.2	12404	18212.5	12678.2	17753.6	14863.1	9703.73
Q16718	Q16718	NDUFA5	NADH dehydrogenase [ubiquinone] 1 alpha subcomplex subunit 5	YTEQITNEK	YTEQITNEK	2	YTEQITNEK2		7575.57	5350.51		27211.6	20154.3	11632.6	19009.5	13378.6	16037.6	34706
P56556	P56556	NDUFA6	NADH dehydrogenase [ubiquinone] 1 alpha subcomplex subunit 6	EVPNTVHQFQLDITVK	EVPNTVHQFQLDITVK	2	EVPNTVHQFQLDITVK2		3718.65	3850.34	3525.83	5459.96		4127.19	5912.52		7436.83	5120.15
P56556	P56556	NDUFA6	NADH dehydrogenase [ubiquinone] 1 alpha subcomplex subunit 6	FFHETEAPRPK	FFHETEAPRPK	2	FFHETEAPRPK2	29957.5	31082.8	29769.8	20867.1	40007.8	38392.9	55765.2	35937.3	42207.9	40732.7	33868.2	32606.9
P56556	P56556	NDUFA6	NADH dehydrogenase [ubiquinone] 1 alpha subcomplex subunit 6	FYVGHDP	FYVGHDP	2	FYVGHDP2		12127.6	11327.2	17492.5	19768	14944.4	13896.3	11835.9	14275.2	16573.4	22490.4	11202.8
P56556	P56556	NDUFA6	NADH dehydrogenase [ubiquinone] 1 alpha subcomplex subunit 6	NAHVTDPR	NAHVTDPR	2	NAHVTDPR2	18917.8	19712.6	16915.6	16496.8		30368.7	25724.3	26333.3	20782.7	25261.5	24182.5	30810.4
P56556	P56556	NDUFA6	NADH dehydrogenase [ubiquinone] 1 alpha subcomplex subunit 6	QATSTASTFVKPIFSR	QATSTASTFVKPIFSR	2	QATSTASTFVKPIFSR2	4972.3	7931.79	7423.92	3605.14	5935.68	4035.8	8835.9	11190.8	4808.95	7603.74		6163.2
P56556	P56556	NDUFA6	NADH dehydrogenase [ubiquinone] 1 alpha subcomplex subunit 6	VVDLLVIK	VVDLLVIK	2	VVDLLVIK2	50895.6	58935.5	27164	55204.6	62535.4	62059.4	67418.7	31149.5	75144.9	64514.2	63461.1	63865.1
P56556	P56556	NDUFA6	NADH dehydrogenase [ubiquinone] 1 alpha subcomplex subunit 6	EVPNTVHQFQLDITVK	EVPNTVHQFQLDITVK	3	EVPNTVHQFQLDITVK3		7974.33	19390.8	9156.71	21686.5	11749.4	14979.7	14311.8	19449.8	20865.8		14929.5
P56556	P56556	NDUFA6	NADH dehydrogenase [ubiquinone] 1 alpha subcomplex subunit 6	FFHETEAPRPK	FFHETEAPRPK	3	FFHETEAPRPK3	30483.9	53478.6	37977	39625.2	55854.4	53353.7	50567.2	51089.5	36481.7	48069.5	50842.3	45874.6
O95182	O95182	NDUFA7	NADH dehydrogenase [ubiquinone] 1 alpha subcomplex subunit 7	AVTPAPPIK	AVTPAPPIK	2	AVTPAPPIK2				8315.43	3647.59	10059.5	4210.63	3370.82		10399.8	13130.4
O95182	O95182	NDUFA7	NADH dehydrogenase [ubiquinone] 1 alpha subcomplex subunit 7	KAVTPAPPIK	KAVTPAPPIK	2	KAVTPAPPIK2	3770.75	5214.39	5673.01	8454.3	7310.51	7686.56	8077.13	9850.65	7375.99	8769.86	6611.91	6877.06
O95182	O95182	NDUFA7	NADH dehydrogenase [ubiquinone] 1 alpha subcomplex subunit 7	LSNNYYCTR	LSNNYYC(UniMod:4)TR	2	LSNNYYC(UniMod:4)TR2	11490.4	13284.6	7184.5	12740.7	15604	18156.3	23122.3	19053.4	24141.9	25225.3	19548	13853.7
O95182	O95182	NDUFA7	NADH dehydrogenase [ubiquinone] 1 alpha subcomplex subunit 7	PAESSAVAATEK	PAESSAVAATEK	2	PAESSAVAATEK2				5085.45	4747.17	6383.98	2461.82	5217.48		2400.03	5433.31
P51970	P51970	NDUFA8	NADH dehydrogenase [ubiquinone] 1 alpha subcomplex subunit 8	CALDFFR	C(UniMod:4)ALDFFR	2	C(UniMod:4)ALDFFR2	19126.6	22730.3	31123	26564.9	27774.4	30060.2	39236.3	41318.1	29330.8	36485.7	20625.7	29505.4
P51970	P51970	NDUFA8	NADH dehydrogenase [ubiquinone] 1 alpha subcomplex subunit 8	FDECVLDK	FDEC(UniMod:4)VLDK	2	FDEC(UniMod:4)VLDK2	50339.2	48839.5	54943.7	55235.7	43442.2	44402.6	41886.5	59416.7	68995.8	62937.2	61721.2	68167
P51970	P51970	NDUFA8	NADH dehydrogenase [ubiquinone] 1 alpha subcomplex subunit 8	LGWVRPDLGELSK	LGWVRPDLGELSK	2	LGWVRPDLGELSK2	5797.75	7823.62	10160.1	12927.2	5883.78	8883.01	8499.31	14138.2	10752.5	13229.3	9591.56	8427.27
P51970	P51970	NDUFA8	NADH dehydrogenase [ubiquinone] 1 alpha subcomplex subunit 8	PGIVELPTLEELK	PGIVELPTLEELK	2	PGIVELPTLEELK2	21992.7	17075.6	14874.4	16236	29036.6	24149	24274.9	16585.3	23507.9	17198.5	18084.5	26189.3
P51970	P51970	NDUFA8	NADH dehydrogenase [ubiquinone] 1 alpha subcomplex subunit 8	AAAHHYGAQCDKPNK	AAAHHYGAQC(UniMod:4)DKPNK	3	AAAHHYGAQC(UniMod:4)DKPNK3	5402.31	5652.16	8281.61	4015.4	2471.81	9067.08	5664.33	4075.12	4329.2	5846.76	4435.44	8947.17
P51970	P51970	NDUFA8	NADH dehydrogenase [ubiquinone] 1 alpha subcomplex subunit 8	LGWVRPDLGELSK	LGWVRPDLGELSK	3	LGWVRPDLGELSK3	83332.9	86923.6	92381	93308.9	86453.6	92150	105232	110396	98406.7	97163.1	74039.1	93957.2
P51970	P51970	NDUFA8	NADH dehydrogenase [ubiquinone] 1 alpha subcomplex subunit 8	PGIVELPTLEELKVDEVK	PGIVELPTLEELKVDEVK	3	PGIVELPTLEELKVDEVK3	49699.6	59146.7	44702.1	55836.4	62220.3	65021.5	60014.3	70084.2	64636.8	69655.8	65989.6	65376.8
P51970	P51970	NDUFA8	NADH dehydrogenase [ubiquinone] 1 alpha subcomplex subunit 8	TDRPLPENPYHSR	TDRPLPENPYHSR	3	TDRPLPENPYHSR3	65959.5	60120	59316.3	83823.1	106486	106265	102942	107497	102349	112046	104223	96305
Q16795	Q16795	NDUFA9	NADH dehydrogenase [ubiquinone] 1 alpha subcomplex subunit 9, mitochondrial	FGPIPLGSLGWK	FGPIPLGSLGWK	2	FGPIPLGSLGWK2									32460		19708.3	23250.3
Q16795	Q16795	NDUFA9	NADH dehydrogenase [ubiquinone] 1 alpha subcomplex subunit 9, mitochondrial	FIHVSHLNANIK	FIHVSHLNANIK	2	FIHVSHLNANIK2	28641.5	38183.7	43062.2	25099	34798.9	42943.3	46428.2	40284.3	54771.8	44736	26070.6	44140.8
Q16795	Q16795	NDUFA9	NADH dehydrogenase [ubiquinone] 1 alpha subcomplex subunit 9, mitochondrial	MGSQVIIPYR	MGSQVIIPYR	2	MGSQVIIPYR2			6483.13								12244.9
Q16795	Q16795	NDUFA9	NADH dehydrogenase [ubiquinone] 1 alpha subcomplex subunit 9, mitochondrial	MHITDMK	MHITDMK	2	MHITDMK2	45606.8	44013.3	50034.8	40065.4	42671.1	39924	48032.5	39930.8	51823	50232.3	40088.5	53791.9
Q16795	Q16795	NDUFA9	NADH dehydrogenase [ubiquinone] 1 alpha subcomplex subunit 9, mitochondrial	QPVYVVDVSK	QPVYVVDVSK	2	QPVYVVDVSK2	59831.6	79564.7	71304.2	75787.3	91921.5	83962.8	85031.1	78719.3	88632.3	88741.5	82642.1	84411.8
Q16795	Q16795	NDUFA9	NADH dehydrogenase [ubiquinone] 1 alpha subcomplex subunit 9, mitochondrial	SSVSGIVATVFGATGFLGR	SSVSGIVATVFGATGFLGR	2	SSVSGIVATVFGATGFLGR2	10902.9	11810.8	11335.5	10559.8	16085.4	14833.9	14700.5	14611	10224.3	11063.4	11244.2	14085.7
Q16795	Q16795	NDUFA9	NADH dehydrogenase [ubiquinone] 1 alpha subcomplex subunit 9, mitochondrial	VFEISPFEPWITR	VFEISPFEPWITR	2	VFEISPFEPWITR2			2810.58			3579.66	3855.55	3876.74	12306.8	2988.5	11448.8	9381.64
Q16795	Q16795	NDUFA9	NADH dehydrogenase [ubiquinone] 1 alpha subcomplex subunit 9, mitochondrial	VVQHSNVVINLIGR	VVQHSNVVINLIGR	2	VVQHSNVVINLIGR2	16944.5	14603.6	17629.8	19444	31437.3	25191.5	30595.5	26827.8	30165.8	21116	14097.5	16675.2
Q16795	Q16795	NDUFA9	NADH dehydrogenase [ubiquinone] 1 alpha subcomplex subunit 9, mitochondrial	WLSAEIEDVKPAK	WLSAEIEDVKPAK	2	WLSAEIEDVKPAK2	19382.9	17625.2	23692.1	14384.7	21569.5	16338.6	38584.4	34465.6	27161.2	31450.5	14937	22355.6
Q16795	Q16795	NDUFA9	NADH dehydrogenase [ubiquinone] 1 alpha subcomplex subunit 9, mitochondrial	YIFAVAHR	YIFAVAHR	2	YIFAVAHR2	15868.8	28639.5	22585.5	25978.9					13427.4	28158.8	13553.4
Q16795	Q16795	NDUFA9	NADH dehydrogenase [ubiquinone] 1 alpha subcomplex subunit 9, mitochondrial	YVVNHLGR	YVVNHLGR	2	YVVNHLGR2	142798	142755	157242	147564	172014	152895	187207	170715	194298	172741	166512	182214
Q16795	Q16795	NDUFA9	NADH dehydrogenase [ubiquinone] 1 alpha subcomplex subunit 9, mitochondrial	FIHVSHLNANIK	FIHVSHLNANIK	3	FIHVSHLNANIK3	10340.9	21092.1	16289.1	16986	27824.7	20452.9	30785.2	33372	31538.6	27451.1	21053	21780.8
Q16795	Q16795	NDUFA9	NADH dehydrogenase [ubiquinone] 1 alpha subcomplex subunit 9, mitochondrial	SSVSGIVATVFGATGFLGR	SSVSGIVATVFGATGFLGR	3	SSVSGIVATVFGATGFLGR3	4226.87	3951.56	4232.77	2877.34	7222.43	3269.92	6680.92	5924.27	5507.19	4376.94	5537.94	5136.44
Q16795	Q16795	NDUFA9	NADH dehydrogenase [ubiquinone] 1 alpha subcomplex subunit 9, mitochondrial	VVQHSNVVINLIGR	VVQHSNVVINLIGR	3	VVQHSNVVINLIGR3	115439					3281.37	166625	91252.9	5592.9	91328.3	9343.77	7649.34
Q16795	Q16795	NDUFA9	NADH dehydrogenase [ubiquinone] 1 alpha subcomplex subunit 9, mitochondrial	WLSAEIEDVKPAK	WLSAEIEDVKPAK	3	WLSAEIEDVKPAK3	17165.6	8453.54	11379.3	10174.6	16211.7	18783	18084.9	18677.8	18051.4	18302	10725	13092.6
O75438	O75438	NDUFB1	NADH dehydrogenase [ubiquinone] 1 beta subcomplex subunit 1	VNLLQIVR	VNLLQIVR	2	VNLLQIVR2	12807.2	23199.9	26904.7	69026.2	44394	59413.3	70726.4	124950	57047.3	100923	66880.7	35354.5
O96000	O96000	NDUFB10	NADH dehydrogenase [ubiquinone] 1 beta subcomplex subunit 10	AFDLIVDRPVTLVR	AFDLIVDRPVTLVR	2	AFDLIVDRPVTLVR2	7825.86	11315.1	13365.5	3998.06	13212	14648.6	9645.45	13708.2	13652.7	13850.9	9289.58	11147.7
O96000	O96000	NDUFB10	NADH dehydrogenase [ubiquinone] 1 beta subcomplex subunit 10	EVEQFTQVAK	EVEQFTQVAK	2	EVEQFTQVAK2	32338.7	32208.9	27056.5	25842.6	51591.5	48658.9	52602.9	57510.9	16413.3	35612.2	11209.8	8610.67
O96000	O96000	NDUFB10	NADH dehydrogenase [ubiquinone] 1 beta subcomplex subunit 10	RVPDITECK	RVPDITEC(UniMod:4)K	2	RVPDITEC(UniMod:4)K2	18864.7	22819.6	15754.3	18717.5	31584	18578.3	24903.9	21173.1	18127.6	18068.8	22537.9	17289
O96000	O96000	NDUFB10	NADH dehydrogenase [ubiquinone] 1 beta subcomplex subunit 10	VPDITECK	VPDITEC(UniMod:4)K	2	VPDITEC(UniMod:4)K2	18798.9	22352.7	21224.3	22096.3	46585.1	26712.8	23576.8	30214	22620.8	31724	28953.6	27582.7
O96000	O96000	NDUFB10	NADH dehydrogenase [ubiquinone] 1 beta subcomplex subunit 10	AFDLIVDRPVTLVR	AFDLIVDRPVTLVR	3	AFDLIVDRPVTLVR3	82386.7	118435	145532	127868	174557	167799	134879	191939	160133	133679	140914	133627
O96000	O96000	NDUFB10	NADH dehydrogenase [ubiquinone] 1 beta subcomplex subunit 10	PDSWDKDVYPEPPR	PDSWDKDVYPEPPR	3	PDSWDKDVYPEPPR3	15497.4	19613.5	13895.3	17157.3	27873.4	27935.2	27644.7	21963.2	27439.5	31021.5	22493.5	24191.1
Q9NX14	Q9NX14	NDUFB11	NADH dehydrogenase [ubiquinone] 1 beta subcomplex subunit 11, mitochondrial	DPVLDVWNMR	DPVLDVWNMR	2	DPVLDVWNMR2	9303.98	13698.7	15917.4	11419.3	18416.7	13855.6	13773.4	12978.4	18925.1	15168.9	15619.7	14212.1
Q9NX14	Q9NX14	NDUFB11	NADH dehydrogenase [ubiquinone] 1 beta subcomplex subunit 11, mitochondrial	TVVAPSAVAGK	TVVAPSAVAGK	2	TVVAPSAVAGK2	3894.74		13649.5			6635.42	7169.55	7585.17	21765.4		16214.4	20684.7
Q9NX14	Q9NX14	NDUFB11	NADH dehydrogenase [ubiquinone] 1 beta subcomplex subunit 11, mitochondrial	NPDSHGYDKDPVLDVWNMR	NPDSHGYDKDPVLDVWNMR	3	NPDSHGYDKDPVLDVWNMR3	4754.64	6188.84	4448.33		3762.85	5123.88	6852.71	10152	7373.92	7872.23	2831.62	6057.78
O43676	O43676	NDUFB3	NADH dehydrogenase [ubiquinone] 1 beta subcomplex subunit 3	IEGTPLETIQK	IEGTPLETIQK	2	IEGTPLETIQK2						3728.76			7762.31		12502.7	10170.7
O43676	O43676	NDUFB3	NADH dehydrogenase [ubiquinone] 1 beta subcomplex subunit 3	MELPDYR	MELPDYR	2	MELPDYR2	109989	114746	107827	107874	97024.9	87183.7	77509.2	90578.3	115056	136950	134953	125809
O95168	O95168	NDUFB4	NADH dehydrogenase [ubiquinone] 1 beta subcomplex subunit 4	GLIENPALLR	GLIENPALLR	2	GLIENPALLR2							5504.96		20507.7	118468	17381.9	13889.5
O95168	O95168	NDUFB4	NADH dehydrogenase [ubiquinone] 1 beta subcomplex subunit 4	LAIRAQLK	LAIRAQLK	2	LAIRAQLK2	6797.9		11020.1	9674.07		8935.02	10556.2	9945.68	14903.8	14873.8	10935.6	17474.6
O43674	O43674	NDUFB5	NADH dehydrogenase [ubiquinone] 1 beta subcomplex subunit 5, mitochondrial	ELIDHSPK	ELIDHSPK	2	ELIDHSPK2	64188	56054.4	70241	48505.7	69752.2	58002.4	62082.3	58991.9	72788.4	75474.3	62555.4	71884.9
O43674	O43674	NDUFB5	NADH dehydrogenase [ubiquinone] 1 beta subcomplex subunit 5, mitochondrial	GDGPWYYYETIDK	GDGPWYYYETIDK	2	GDGPWYYYETIDK2	26185.8	27775.2	29831.8	17610.2	42795.6	35643	37575.7	40593.5	37189.4	37858.4	30878.3	33347.2
O43674	O43674	NDUFB5	NADH dehydrogenase [ubiquinone] 1 beta subcomplex subunit 5, mitochondrial	NFYDSPEK	NFYDSPEK	2	NFYDSPEK2	11800.5	14174.1	21466.8	25948.8	41256.1	29583	18447	29433.3	12688.5	20977.3	43940	16743.3
O43674	O43674	NDUFB5	NADH dehydrogenase [ubiquinone] 1 beta subcomplex subunit 5, mitochondrial	TMAVLQIEAEK	TMAVLQIEAEK	2	TMAVLQIEAEK2			12479.8						22636.2		25245.8	15690.4
O43674	O43674	NDUFB5	NADH dehydrogenase [ubiquinone] 1 beta subcomplex subunit 5, mitochondrial	GDGPWYYYETIDKELIDHSPK	GDGPWYYYETIDKELIDHSPK	3	GDGPWYYYETIDKELIDHSPK3		5864.6	11860.8		11041.8	10481.9	15041.7	19020.8	9797.14	13041.4	15198.4	9236.74
O95169	O95169	NDUFB8	NADH dehydrogenase [ubiquinone] 1 beta subcomplex subunit 8, mitochondrial	QYPYNNLYLER	QYPYNNLYLER	2	QYPYNNLYLER2	50148.6	42373.7	65529.2	43777.2	56262.7	49542.4	67989.4	52109	63393.6	58997.6	49295.8	50072.4
Q9Y6M9	Q9Y6M9	NDUFB9	NADH dehydrogenase [ubiquinone] 1 beta subcomplex subunit 9	EGDLPPLWWYIVTR	EGDLPPLWWYIVTR	2	EGDLPPLWWYIVTR2			3688.12	3000.58	8607.37	13379.1	10293	9909.56	10289	6491.75	8518.12	9197.29
Q9Y6M9	Q9Y6M9	NDUFB9	NADH dehydrogenase [ubiquinone] 1 beta subcomplex subunit 9	YFACLMR	YFAC(UniMod:4)LMR	2	YFAC(UniMod:4)LMR2	34514.2		10701.8	36342.3	12106.9	44999.3	8843.78	13087.9			49381.1	33747
Q9Y6M9	Q9Y6M9	NDUFB9	NADH dehydrogenase [ubiquinone] 1 beta subcomplex subunit 9	VPEWCLDDWHPSEK	VPEWC(UniMod:4)LDDWHPSEK	3	VPEWC(UniMod:4)LDDWHPSEK3	8174.44	9332.84	10848.6	9418.71	13524.9	14393.1	13415.9	14526.9	11939	10017.3	11669.3	14520.9
E9PQ53	O95298;E9PQ53	NDUFC2;NDUFC2-KCTD14	NADH dehydrogenase [ubiquinone] 1 subunit C2, isoform 2	DREMFGYMK	DREMFGYMK	2	DREMFGYMK2	17339.6	16942.4	16874.3	18492.9	23002.2	57373.5	39969.4	32014.3	25786.4	22570.7	20110.5	18529.5
E9PQ53	O95298;E9PQ53	NDUFC2;NDUFC2-KCTD14	NADH dehydrogenase [ubiquinone] 1 subunit C2, isoform 2	RNPEPLR	RNPEPLR	2	RNPEPLR2	49464.7	49839.7	45063.5	63098.3	60993.2	64755.2	77853.7	66007.7	72532.2	56859.6	54155.1	56703.2
P49821	P49821	NDUFV1	NADH dehydrogenase [ubiquinone] flavoprotein 1, mitochondrial	AAYIYIR	AAYIYIR	2	AAYIYIR2	9777.84	4448.29	8094.24	24660.8	9971.52	33342.6		10189.7			29448.8	20284.9
P49821	P49821	NDUFV1	NADH dehydrogenase [ubiquinone] flavoprotein 1, mitochondrial	EAYEAGLIGK	EAYEAGLIGK	2	EAYEAGLIGK2	41773.3	45795.8	54338	58962.4	60826	46991.6	52376.5	54208.9	48094.1	60361.5	54764.2	49943.4
P49821	P49821	NDUFV1	NADH dehydrogenase [ubiquinone] flavoprotein 1, mitochondrial	GAGAYICGEETALIESIEGK	GAGAYIC(UniMod:4)GEETALIESIEGK	2	GAGAYIC(UniMod:4)GEETALIESIEGK2	4276.6	3769.96	2870.66	2628.21	2723.2	2722.56	3694.6	5999.66	3281.7	4439.45	3804.4	4205.41
P49821	P49821	NDUFV1	NADH dehydrogenase [ubiquinone] flavoprotein 1, mitochondrial	GEFYNEASNLQVAIR	GEFYNEASNLQVAIR	2	GEFYNEASNLQVAIR2	25656.7	34191.3	42813.9	37631.8	57597.2	46481.8	44571.1	52950	42363.3	44618.2	35399.9	35632.9
P49821	P49821	NDUFV1	NADH dehydrogenase [ubiquinone] flavoprotein 1, mitochondrial	GGAGFPTGLK	GGAGFPTGLK	2	GGAGFPTGLK2	83014.5	57846.5	64471.1	78938.6	20965.8	112406	75715.7	69845.9	74817.3	55419.1	62042.4	81392
P49821	P49821	NDUFV1	NADH dehydrogenase [ubiquinone] flavoprotein 1, mitochondrial	GGTWFAGFGR	GGTWFAGFGR	2	GGTWFAGFGR2	94235.4	73676.6	63203	86063.3	80617.3	111308	99830	76275.5	91756.9	63828.4	93318.1	89240.9
P49821	P49821	NDUFV1	NADH dehydrogenase [ubiquinone] flavoprotein 1, mitochondrial	GPDWILGEIK	GPDWILGEIK	2	GPDWILGEIK2	68958.7	90451.7	97668.5	84614.5	108303	95052.6	105618	112999	122010	113425	109989	126370
P49821	P49821	NDUFV1	NADH dehydrogenase [ubiquinone] flavoprotein 1, mitochondrial	HESCGQCTPCR	HESC(UniMod:4)GQC(UniMod:4)TPC(UniMod:4)R	2	HESC(UniMod:4)GQC(UniMod:4)TPC(UniMod:4)R2	1587.07	1065.12	1343.55		2437.34	4302.33		1203.8		692.513	3205.77
P49821	P49821	NDUFV1	NADH dehydrogenase [ubiquinone] flavoprotein 1, mitochondrial	IFTNLYGR	IFTNLYGR	2	IFTNLYGR2	146873	194664	213028	213194	231977	234984	216280	241546	230391	244293	202324	221695
P49821	P49821	NDUFV1	NADH dehydrogenase [ubiquinone] flavoprotein 1, mitochondrial	KTSFGSLKDEDR	KTSFGSLKDEDR	2	KTSFGSLKDEDR2								2441.1
P49821	P49821	NDUFV1	NADH dehydrogenase [ubiquinone] flavoprotein 1, mitochondrial	NACGSGYDFDVFVVR	NAC(UniMod:4)GSGYDFDVFVVR	2	NAC(UniMod:4)GSGYDFDVFVVR2	7658.32	10283.3	11239.8	10446.1	14688.9	13193.5	10369.4	17312.1	11403.4	13987.1	12052.5	12698.3
P49821	P49821	NDUFV1	NADH dehydrogenase [ubiquinone] flavoprotein 1, mitochondrial	PAEIDSLWEISK	PAEIDSLWEISK	2	PAEIDSLWEISK2	19870.3	25475.5	40081.6	19617	33424	20326.8	24441.4	23862.4	36512.5	13637.8	33000.4	35511.9
P49821	P49821	NDUFV1	NADH dehydrogenase [ubiquinone] flavoprotein 1, mitochondrial	TSFGSLKDEDR	TSFGSLKDEDR	2	TSFGSLKDEDR2	14424	12972.4	21121.2	19314.7	18188.8	13966.3	22157.9	19255.7	15820.1	20601.3	21349.3	17564.1
P49821	P49821	NDUFV1	NADH dehydrogenase [ubiquinone] flavoprotein 1, mitochondrial	YLVVNADEGEPGTCK	YLVVNADEGEPGTC(UniMod:4)K	2	YLVVNADEGEPGTC(UniMod:4)K2	43058.3	42325.6	45229.8	37807.6	55244.8	52522.5	51736.8	65204.3	67663.6	39797.5	48062.4	54601.2
P49821	P49821	NDUFV1	NADH dehydrogenase [ubiquinone] flavoprotein 1, mitochondrial	GDARPAEIDSLWEISK	GDARPAEIDSLWEISK	3	GDARPAEIDSLWEISK3		6729.84		8488.78	5156.49	6828.72	8094.68	8277.68	10848.2	4106.04	10085.7	12671.4
P49821	P49821	NDUFV1	NADH dehydrogenase [ubiquinone] flavoprotein 1, mitochondrial	HAGGVTGGWDNLLAVIPGGSSTPLIPK	HAGGVTGGWDNLLAVIPGGSSTPLIPK	3	HAGGVTGGWDNLLAVIPGGSSTPLIPK3	15415.1	9463.47		9083.39	6858.95	14612	10902.9		7899.75	6195.64	7430.78	5229.38
P49821	P49821	NDUFV1	NADH dehydrogenase [ubiquinone] flavoprotein 1, mitochondrial	HFRPELEER	HFRPELEER	3	HFRPELEER3	58369.6	56159.2	55405.3	60759	72556.8	81409.5	62072.6	67183.3	67793.5	72562.4	34642.1	59827.8
P49821	P49821	NDUFV1	NADH dehydrogenase [ubiquinone] flavoprotein 1, mitochondrial	KTSFGSLKDEDR	KTSFGSLKDEDR	3	KTSFGSLKDEDR3	21183.4	18468.6	20902.2	27534.6	17464.7	29927.2	25627	23214.7	22946.4	21936.9	18990	23268.9
P49821	P49821	NDUFV1	NADH dehydrogenase [ubiquinone] flavoprotein 1, mitochondrial	LFNISGHVNHPCTVEEEMSVPLK	LFNISGHVNHPC(UniMod:4)TVEEEMSVPLK	3	LFNISGHVNHPC(UniMod:4)TVEEEMSVPLK3		6614.17	7600.1	3979.14	6218.18		7096.14	8524.62	13434	6920.34		6191.1
P49821	P49821	NDUFV1	NADH dehydrogenase [ubiquinone] flavoprotein 1, mitochondrial	QIEGHTICALGDGAAWPVQGLIR	QIEGHTIC(UniMod:4)ALGDGAAWPVQGLIR	3	QIEGHTIC(UniMod:4)ALGDGAAWPVQGLIR3	11265.2	16564.3	2246.45	14783.2	16295.4	22064.2	19120.7	8809.9	22053.3	16565.7	23728	19131.3
P49821	P49821	NDUFV1	NADH dehydrogenase [ubiquinone] flavoprotein 1, mitochondrial	TSFGSLKDEDR	TSFGSLKDEDR	3	TSFGSLKDEDR3	6698.44	8728.06	5394.91	9156.07	12200.7	7769.6	7382.66	11011	9729.37	9090.14	8185.9	8296.01
P49821	P49821	NDUFV1	NADH dehydrogenase [ubiquinone] flavoprotein 1, mitochondrial	WSFMNKPSDGRPK	WSFMNKPSDGRPK	3	WSFMNKPSDGRPK3	18435.6	11215.5	15045.4	16429.9	24672.3	18631.9	22307	24174.2	17990.9	20160.6	22128.3	19877.5
P49821	P49821	NDUFV1	NADH dehydrogenase [ubiquinone] flavoprotein 1, mitochondrial	YLVVNADEGEPGTCKDR	YLVVNADEGEPGTC(UniMod:4)KDR	3	YLVVNADEGEPGTC(UniMod:4)KDR3	15053.7	8992.86		16789		12151.2	7956.02	8658.44	7171.25	7510.66	11157	7508.91
P49821	P49821	NDUFV1	NADH dehydrogenase [ubiquinone] flavoprotein 1, mitochondrial	LFNISGHVNHPCTVEEEMSVPLK	LFNISGHVNHPC(UniMod:4)TVEEEMSVPLK	4	LFNISGHVNHPC(UniMod:4)TVEEEMSVPLK4	30442.6	46102.2	17919.5	34909.7	25096.9	38590.3	27226.2	8871.75	48943.2	20072.7	36349	41495.8
P49821	P49821	NDUFV1	NADH dehydrogenase [ubiquinone] flavoprotein 1, mitochondrial	LFNISGHVNHPCTVEEEMSVPLKELIEK	LFNISGHVNHPC(UniMod:4)TVEEEMSVPLKELIEK	4	LFNISGHVNHPC(UniMod:4)TVEEEMSVPLKELIEK4			4943.85			11826.1	8943.15	7043.16	3522.88	10961.8
P19404	P19404	NDUFV2	NADH dehydrogenase [ubiquinone] flavoprotein 2, mitochondrial	AAAVLPVLDLAQR	AAAVLPVLDLAQR	2	AAAVLPVLDLAQR2	287687	270513	331040	244059	308954	337954	343082	346286	414798	350347	250521	351196
P19404	P19404	NDUFV2	NADH dehydrogenase [ubiquinone] flavoprotein 2, mitochondrial	DIEEIIDELK	DIEEIIDELK	2	DIEEIIDELK2	59767.3	57736.3	66584.5	64587.2	87011.7	67480.1	80112.1	83135.8	85493.7	63710.3	63099.1	75945.2
P19404	P19404	NDUFV2	NADH dehydrogenase [ubiquinone] flavoprotein 2, mitochondrial	DTPENNPDTPFDFTPENYK	DTPENNPDTPFDFTPENYK	2	DTPENNPDTPFDFTPENYK2	10327.5	14448	8230.07	10857.1	14424.7	9531.51	6483.71	12664.7	10474.9	12804.8	12155.9	10422.6
P19404	P19404	NDUFV2	NADH dehydrogenase [ubiquinone] flavoprotein 2, mitochondrial	FSCEPAGGLTSLTEPPK	FSC(UniMod:4)EPAGGLTSLTEPPK	2	FSC(UniMod:4)EPAGGLTSLTEPPK2	5928.03	11072.9	13395.4	10819.3	16873.1	10462.4	9292.7	15318.8	15400.3	15119.7	11994.6	12636.1
P19404	P19404	NDUFV2	NADH dehydrogenase [ubiquinone] flavoprotein 2, mitochondrial	NSDSILEAIQK	NSDSILEAIQK	2	NSDSILEAIQK2	34423.9	42363.8	47140.5	40832.2	41345.2	47907.1	46676.8	44312.8	48697.9	38730.8	48034.4	40946.6
P19404	P19404	NDUFV2	NADH dehydrogenase [ubiquinone] flavoprotein 2, mitochondrial	QNGWLPISAMNK	QNGWLPISAMNK	2	QNGWLPISAMNK2		17027.1	10241.8	14427	21588.2	25604.9	17930.7	23073.5	18078.9	18125.8	14836	17152.9
P19404	P19404	NDUFV2	NADH dehydrogenase [ubiquinone] flavoprotein 2, mitochondrial	VAEVLQVPPMR	VAEVLQVPPMR	2	VAEVLQVPPMR2	53028.8	63798.1	45329.6	59381.9	49128.9	51021.5	56587.4	62335.4	53635.7	59007.3	70885	66511.8
P19404	P19404	NDUFV2	NADH dehydrogenase [ubiquinone] flavoprotein 2, mitochondrial	VGETTPDK	VGETTPDK	2	VGETTPDK2	13245.7	13789.2		17085.7	25011.9	18221.5	17238.8	23108.1	18914.3	27800.3	14527.6	22536.1
P19404	P19404	NDUFV2	NADH dehydrogenase [ubiquinone] flavoprotein 2, mitochondrial	VYEVATFYTMYNR	VYEVATFYTMYNR	2	VYEVATFYTMYNR2	4015.66	4832.2	4029.68	6786.78	8957.98	6256.81	7299.39	3901	4870.12	3229.13	5713.12	5333.52
P19404	P19404	NDUFV2	NADH dehydrogenase [ubiquinone] flavoprotein 2, mitochondrial	DTPENNPDTPFDFTPENYKR	DTPENNPDTPFDFTPENYKR	3	DTPENNPDTPFDFTPENYKR3	7845.92	6101.45	5775.81	5998.61	3807.09	10337.8	6099.25	6347.96	4659.58	6639.58	8404.56	5892.6
P19404	P19404	NDUFV2	NADH dehydrogenase [ubiquinone] flavoprotein 2, mitochondrial	YHIQVCTTTPCMLR	YHIQVC(UniMod:4)TTTPC(UniMod:4)MLR	3	YHIQVC(UniMod:4)TTTPC(UniMod:4)MLR3	20552.4	14184	24267.6	25434.3	21437.6	27287.6	19828.5	21219.9	14433.1	21656.4	29553.9	21637.7
O75306	O75306	NDUFS2	NADH dehydrogenase [ubiquinone] iron-sulfur protein 2, mitochondrial	APGFAHLAGLDK	APGFAHLAGLDK	2	APGFAHLAGLDK2	74119.5	124257	121499	90904.3	121780	132375	150870	130736	157391	147930	76625.7	116209
O75306	O75306	NDUFS2	NADH dehydrogenase [ubiquinone] iron-sulfur protein 2, mitochondrial	GEFGVYLVSDGSSR	GEFGVYLVSDGSSR	2	GEFGVYLVSDGSSR2	66516.1	47792.9	58975.9	63691.5	81843.1	84509.4	85707.4	87959.6	86735.5	75373.8	63872.1	93425.9
O75306	O75306	NDUFS2	NADH dehydrogenase [ubiquinone] iron-sulfur protein 2, mitochondrial	GSGIQWDLR	GSGIQWDLR	2	GSGIQWDLR2	61722.6	25276.4	38442.1	93597	47592.3	87976.6	29434.1	54784.3	29237.5	56535.4	105390	73706.2
O75306	O75306	NDUFS2	NADH dehydrogenase [ubiquinone] iron-sulfur protein 2, mitochondrial	LDELEELLTNNR	LDELEELLTNNR	2	LDELEELLTNNR2									5756.67		10572
O75306	O75306	NDUFS2	NADH dehydrogenase [ubiquinone] iron-sulfur protein 2, mitochondrial	LDYVSMMCNEQAYSLAVEK	LDYVSMMC(UniMod:4)NEQAYSLAVEK	2	LDYVSMMC(UniMod:4)NEQAYSLAVEK2	1462.3	5108.56	2720.29	2401.98	3633.49	6758.53	2767.77	5118.02	3753.77	3449.69	4108.27	3605.8
O75306	O75306	NDUFS2	NADH dehydrogenase [ubiquinone] iron-sulfur protein 2, mitochondrial	LLNIRPPPR	LLNIRPPPR	2	LLNIRPPPR2	23772.8	26998.5	23268.8	18922.6	20886	23806	22191.2	30331.5	24347.3	15315.2	23934.8	21350.8
O75306	O75306	NDUFS2	NADH dehydrogenase [ubiquinone] iron-sulfur protein 2, mitochondrial	LVMELSGEMVR	LVMELSGEMVR	2	LVMELSGEMVR2	106592	111596	113895	130192	119127	128121	129266	103298	131870	126178	112156	125409
O75306	O75306	NDUFS2	NADH dehydrogenase [ubiquinone] iron-sulfur protein 2, mitochondrial	MFEFYER	MFEFYER	2	MFEFYER2	67968.7	80883.6	91467.2	86830.5	82679.1	89839.4	110122	116172	109361	106097	101737	91744.6
O75306	O75306	NDUFS2	NADH dehydrogenase [ubiquinone] iron-sulfur protein 2, mitochondrial	MHAAYIR	MHAAYIR	2	MHAAYIR2	64396.8	66259.6	69401	54821.9	70048.3	77425.7	70719.4	72546.4	81514.8	73628.1	66585.2	79818.5
O75306	O75306	NDUFS2	NADH dehydrogenase [ubiquinone] iron-sulfur protein 2, mitochondrial	TSMESLIHHFK	TSMESLIHHFK	2	TSMESLIHHFK2	11233.8	23498.1	22335.9	16519.4	30605.3	17090.4	21051.1	26779.3	27849.5	27845.5	13425.9	16637.5
O75306	O75306	NDUFS2	NADH dehydrogenase [ubiquinone] iron-sulfur protein 2, mitochondrial	TYLQALPYFDR	TYLQALPYFDR	2	TYLQALPYFDR2	69135.7	55909.1	65329.2	63028.7	85423	84184.5	78378.4	81450.6	81622.1	72479.7	76104.6	78088.1
O75306	O75306	NDUFS2	NADH dehydrogenase [ubiquinone] iron-sulfur protein 2, mitochondrial	VLFGEITR	VLFGEITR	2	VLFGEITR2	166950	103718	161989	167221	88404.1	203965	197151	254808	182890	175018	156123	194741
O75306	O75306	NDUFS2	NADH dehydrogenase [ubiquinone] iron-sulfur protein 2, mitochondrial	KTQPYDVYDQVEFDVPVGSR	KTQPYDVYDQVEFDVPVGSR	3	KTQPYDVYDQVEFDVPVGSR3	8318.78	7718.07	7726.63	5971.07		7854.98	8226.61	8719.63	9192.41	11893	8642.48	6152.95
O75306	O75306	NDUFS2	NADH dehydrogenase [ubiquinone] iron-sulfur protein 2, mitochondrial	NITLNFGPQHPAAHGVLR	NITLNFGPQHPAAHGVLR	3	NITLNFGPQHPAAHGVLR3		3964.18	4049.72					2725.25	9908.92		5931.92	8308.23
O75306	O75306	NDUFS2	NADH dehydrogenase [ubiquinone] iron-sulfur protein 2, mitochondrial	TSMESLIHHFK	TSMESLIHHFK	3	TSMESLIHHFK3	25646.3	40039.6	42223.3	39744	64290	46945.9	52039.2	42704.1	49856.7	45727	46243.4	41252.6
O75489	O75489	NDUFS3	NADH dehydrogenase [ubiquinone] iron-sulfur protein 3, mitochondrial	DFPLSGYVELR	DFPLSGYVELR	2	DFPLSGYVELR2			8455.32			4354.2			17896.9	5404.33	14210.4	17278.8
O75489	O75489	NDUFS3	NADH dehydrogenase [ubiquinone] iron-sulfur protein 3, mitochondrial	ESAGADTRPTVR	ESAGADTRPTVR	2	ESAGADTRPTVR2	2789.58	1835.08	1969.85	2789.78		2158.7	3568.52	2464.1	4623.54	1764.07		3607.33
O75489	O75489	NDUFS3	NADH dehydrogenase [ubiquinone] iron-sulfur protein 3, mitochondrial	FDLNSPWEAFPVYR	FDLNSPWEAFPVYR	2	FDLNSPWEAFPVYR2	12857.2	11079.9	8004.54	14371.5	18696.3	16184.2	17203.5	15488.6	15423.6	12284.2	12867.9	17835.7
O75489	O75489	NDUFS3	NADH dehydrogenase [ubiquinone] iron-sulfur protein 3, mitochondrial	FEIVYNLLSLR	FEIVYNLLSLR	2	FEIVYNLLSLR2	28635.5	34613.8	44161.9	31598.8	40818.2	35252.9	31922.3	18802	34512.3	36662.3	54526.3	29898.7
O75489	O75489	NDUFS3	NADH dehydrogenase [ubiquinone] iron-sulfur protein 3, mitochondrial	ILTDYGFEGHPFR	ILTDYGFEGHPFR	2	ILTDYGFEGHPFR2	23632.4	31986.2	29584.8	28879.9	34589.6	31840.3	41569.8	38518	32634.3	39123.1	24557.3	22480.1
O75489	O75489	NDUFS3	NADH dehydrogenase [ubiquinone] iron-sulfur protein 3, mitochondrial	QLSAFGEYVAEILPK	QLSAFGEYVAEILPK	2	QLSAFGEYVAEILPK2	7016.87	10362.5	9814.36	9978.81	11052.9	10761.2	10015.6	10963.9	10862.1	10241.8	8128.93	10289.6
O75489	O75489	NDUFS3	NADH dehydrogenase [ubiquinone] iron-sulfur protein 3, mitochondrial	SLVDLTAVDVPTR	SLVDLTAVDVPTR	2	SLVDLTAVDVPTR2	124408	97124.8	46867.5	124439	90957	151283	110105	42287	167977	85967.4	98118.7	145026
O75489	O75489	NDUFS3	NADH dehydrogenase [ubiquinone] iron-sulfur protein 3, mitochondrial	TYTDELTPIESAVSVFK	TYTDELTPIESAVSVFK	2	TYTDELTPIESAVSVFK2			5255.34				1027.22		8657.48	2668.93	8262.12	5781.98
O75489	O75489	NDUFS3	NADH dehydrogenase [ubiquinone] iron-sulfur protein 3, mitochondrial	VVAEPVELAQEFR	VVAEPVELAQEFR	2	VVAEPVELAQEFR2	129863	143350	161646	129114	177307	187593	153933	154319	167867	198656	145445	179905
O75489	O75489	NDUFS3	NADH dehydrogenase [ubiquinone] iron-sulfur protein 3, mitochondrial	YDDEVKR	YDDEVKR	2	YDDEVKR2	58033.4	50170.3	53722.4	57238.7	60196.5	55825.3	57673.1	57924.6	56454.3	57884.9	55157.4	55864.9
O75489	O75489	NDUFS3	NADH dehydrogenase [ubiquinone] iron-sulfur protein 3, mitochondrial	ESAGADTRPTVRPR	ESAGADTRPTVRPR	3	ESAGADTRPTVRPR3	26332	24494.3	26543.3	33753.6	41733.4	40129	43486.6	44234.1	32411.2	37504.3	35313.1	31761.6
O75489	O75489	NDUFS3	NADH dehydrogenase [ubiquinone] iron-sulfur protein 3, mitochondrial	ILTDYGFEGHPFR	ILTDYGFEGHPFR	3	ILTDYGFEGHPFR3	29565.5	19701.5	18856.9	37228.9	26830.3	47464.1	21528.5	22156	34380.3	14766.2	39747.1	46077
O75489	O75489	NDUFS3	NADH dehydrogenase [ubiquinone] iron-sulfur protein 3, mitochondrial	KFDLNSPWEAFPVYR	KFDLNSPWEAFPVYR	3	KFDLNSPWEAFPVYR3	34793.6	41845.4	49957	42902.7	58990.4	53370.4	66010.3	65026.9	49637.1	56544.7	53902.2	51906.8
O75489	O75489	NDUFS3	NADH dehydrogenase [ubiquinone] iron-sulfur protein 3, mitochondrial	VVAEPVELAQEFR	VVAEPVELAQEFR	3	VVAEPVELAQEFR3	12773.5	7717.06	11065.8	6533.03	14057.1	10398.4	9278.7	26559.1	8055.12	16852.1	12043.8	10837.9
O43181	O43181	NDUFS4	NADH dehydrogenase [ubiquinone] iron-sulfur protein 4, mitochondrial	EDAVSFAEK	EDAVSFAEK	2	EDAVSFAEK2			35213.4			22973.9	18127.2	22075.9	31807.9	22195.6	25299.2	26410.3
O43181	O43181	NDUFS4	NADH dehydrogenase [ubiquinone] iron-sulfur protein 4, mitochondrial	LDITTLTGVPEEHIK	LDITTLTGVPEEHIK	2	LDITTLTGVPEEHIK2	51623.1	37270.6	47566.5	49923.5	56772.7	29578.3	66681.3	68298	60533.2	58551.3	44379.4	67933.9
O43181	O43181	NDUFS4	NADH dehydrogenase [ubiquinone] iron-sulfur protein 4, mitochondrial	NNMQSGVNNTK	NNMQSGVNNTK	2	NNMQSGVNNTK2	15438.2	16516.3	18058.3	16821.6	17637.2	24851.7	25361.5	24871	27328.9	20594.8	19424.5	21236.4
O43181	O43181	NDUFS4	NADH dehydrogenase [ubiquinone] iron-sulfur protein 4, mitochondrial	SYGANFSWNK	SYGANFSWNK	2	SYGANFSWNK2	34127.4	35441	20902.9	19066	30722.1	44046.5	32939.9	19363.4	19582.7	10606.4	31821.6	33610.7
O43181	O43181	NDUFS4	NADH dehydrogenase [ubiquinone] iron-sulfur protein 4, mitochondrial	LDITTLTGVPEEHIK	LDITTLTGVPEEHIK	3	LDITTLTGVPEEHIK3	42762.6	32890.4	35205.1	36969	58729.3	45347.2	46536.7	39250.1	53539.1	30052.1	56999.3	61130.7
O43920	O43920	NDUFS5	NADH dehydrogenase [ubiquinone] iron-sulfur protein 5	FGLNIDR	FGLNIDR	2	FGLNIDR2	105748	67953.8	60729.4	77380.8	100662	128671	119362	136343	102493	75682.3	115789	96642.8
O43920	O43920	NDUFS5	NADH dehydrogenase [ubiquinone] iron-sulfur protein 5	PFLDIQK	PFLDIQK	2	PFLDIQK2	53734	58978.6	60782.1	60215.3	107749	72094.4	96647.3	87758.9	97412.9	80211.8	79433.9	69790
O43920	O43920	NDUFS5	NADH dehydrogenase [ubiquinone] iron-sulfur protein 5	YTPPPHHIGK	YTPPPHHIGK	2	YTPPPHHIGK2	49459.2	44960.1	43930.2	52450.8	61961	68474.7	68121	63701.7	77771.6	49671.1	56746.3	64345.7
O75380	O75380	NDUFS6	NADH dehydrogenase [ubiquinone] iron-sulfur protein 6, mitochondrial	TGTCGYCGLQFR	TGTC(UniMod:4)GYC(UniMod:4)GLQFR	2	TGTC(UniMod:4)GYC(UniMod:4)GLQFR2	15038.7	23261.8	24932.2	23377.4	26870.3	35734	32516.2	30054.4	37161.7	25465	31416.5	24750.9
O75380	O75380	NDUFS6	NADH dehydrogenase [ubiquinone] iron-sulfur protein 6, mitochondrial	VIACDGGGGALGHPK	VIAC(UniMod:4)DGGGGALGHPK	2	VIAC(UniMod:4)DGGGGALGHPK2	20548.8	35186.3	34707.3	23735.4	29982.9	18867.5	49197.6	33977.3	49568.5	39535	36922.6	31235.3
O75380	O75380	NDUFS6	NADH dehydrogenase [ubiquinone] iron-sulfur protein 6, mitochondrial	VYINLDK	VYINLDK	2	VYINLDK2	22924	12959.3	13956	18586.9	49785.8	25077.6	13104.4	17187.5	13020.7	35278.1	50015.6	14005.3
O75380	O75380	NDUFS6	NADH dehydrogenase [ubiquinone] iron-sulfur protein 6, mitochondrial	VYINLDKETK	VYINLDKETK	2	VYINLDKETK2	22648.5	17758.4	23801.8	24713.6	19454.3	34711.5	30521.5	25971.8	22437.2	27682.9	26341.5	34286.3
O75380	O75380	NDUFS6	NADH dehydrogenase [ubiquinone] iron-sulfur protein 6, mitochondrial	VIACDGGGGALGHPK	VIAC(UniMod:4)DGGGGALGHPK	3	VIAC(UniMod:4)DGGGGALGHPK3	17343.7	16552.1	23226.2	32708.3	19790.2	29202.4	26927.6	30566.5	21183.8	27827.1	27406	23426.6
O75380	O75380	NDUFS6	NADH dehydrogenase [ubiquinone] iron-sulfur protein 6, mitochondrial	VTHTGQVYDDKDYR	VTHTGQVYDDKDYR	3	VTHTGQVYDDKDYR3	15719.9	11510.7	9442.27	16862.8	10679.8	11514.7	10715	11166.9	9962.63	10557.4	10670.7	11382.2
O75251	O75251	NDUFS7	NADH dehydrogenase [ubiquinone] iron-sulfur protein 7, mitochondrial	KVYDQMPEPR	KVYDQMPEPR	2	KVYDQMPEPR2	18634.2	16447.9	30040.3	20188.6	20480.7	18580.3	21745	18638.4	20306.1	19073.1	17337.7	13198.8
O75251	O75251	NDUFS7	NADH dehydrogenase [ubiquinone] iron-sulfur protein 7, mitochondrial	LDDLVNWAR	LDDLVNWAR	2	LDDLVNWAR2	35825.3	30289.3	37637.9	37108.6	50177.5	37339.3	67472.4	57962.8	43741.3	41136.1	49079.3	49984.6
O75251	O75251	NDUFS7	NADH dehydrogenase [ubiquinone] iron-sulfur protein 7, mitochondrial	QSDVMIVAGTLTNK	QSDVMIVAGTLTNK	2	QSDVMIVAGTLTNK2	103840	98594	103757	93504	126683	123841	140650	126834	125634	120332	108975	141645
O75251	O75251	NDUFS7	NADH dehydrogenase [ubiquinone] iron-sulfur protein 7, mitochondrial	VYDQMPEPR	VYDQMPEPR	2	VYDQMPEPR2	36493.3	47340.9	52353.7	54898.5	55956.3	44986	30082.3	37672.5	28883.7	36272.2	51583.5	38555.3
O00217	O00217	NDUFS8	NADH dehydrogenase [ubiquinone] iron-sulfur protein 8, mitochondrial	EPATINYPFEK	EPATINYPFEK	2	EPATINYPFEK2	50893.3	27364.2	46076.1	31981.8	49553.3	56333.9	50146.1	44469.8	46723.6	49862.4	39355.5	71075.4
O00217	O00217	NDUFS8	NADH dehydrogenase [ubiquinone] iron-sulfur protein 8, mitochondrial	FRGEHALR	FRGEHALR	2	FRGEHALR2	9244.75	4685.08	9044.12	7404.5	4464.65	16630.5	11326.5	8811.12	7165.18			9879.99
O00217	O00217	NDUFS8	NADH dehydrogenase [ubiquinone] iron-sulfur protein 8, mitochondrial	GLGMTLSYLFR	GLGMTLSYLFR	2	GLGMTLSYLFR2	36049.2	44881.4	87839.5	49454.6	90495.2	87792.8	92327.2	95658.1	70859.6	87467.8	77560.2	73908.3
O00217	O00217	NDUFS8	NADH dehydrogenase [ubiquinone] iron-sulfur protein 8, mitochondrial	LCEAICPAQAITIEAEPR	LC(UniMod:4)EAIC(UniMod:4)PAQAITIEAEPR	2	LC(UniMod:4)EAIC(UniMod:4)PAQAITIEAEPR2	2336.58		1726.5	1485.58	2497.24		1532.65	4971.5	2288.98	2427.54	1009.62
O00217	O00217	NDUFS8	NADH dehydrogenase [ubiquinone] iron-sulfur protein 8, mitochondrial	RYPSGEER	RYPSGEER	2	RYPSGEER2	12362.4	12606.9	13796.3	15132.9	18417.4	13598.1	15123.4	12723.5	15637.4	10706.2	13901.4	12015.1
O00217	O00217	NDUFS8	NADH dehydrogenase [ubiquinone] iron-sulfur protein 8, mitochondrial	TLLWTELFR	TLLWTELFR	2	TLLWTELFR2	124500	128781	177463	123244	181674	198792	211829	242495	182857	201158	169255	178603
O00217	O00217	NDUFS8	NADH dehydrogenase [ubiquinone] iron-sulfur protein 8, mitochondrial	YDIDMTK	YDIDMTK	2	YDIDMTK2	53861.3	54021.8	57811.6	53553.4	60572.6	64760.2	63753.5	57290.9	59135.7	66750.6	54443.9	54137.5
Q9UHQ9	Q9UHQ9	CYB5R1	NADH-cytochrome b5 reductase 1	EDLEELQAR	EDLEELQAR	2	EDLEELQAR2	116327	143358	110647	109948	306032	209519	214173	256514	161946	176664	123686	153323
Q9UHQ9	Q9UHQ9	CYB5R1	NADH-cytochrome b5 reductase 1	FALPTAHHTLGLPVGK	FALPTAHHTLGLPVGK	2	FALPTAHHTLGLPVGK2	9548.07	10065.5	11290.7	7717.35	21851.1	25112.6	23389.6	31371.7	11539.3	19518.6	12082.4	9722.1
Q9UHQ9	Q9UHQ9	CYB5R1	NADH-cytochrome b5 reductase 1	GFVTADMIR	GFVTADMIR	2	GFVTADMIR2	227462	248072	207731	252416	255694	521120	211576	283675	121015	283420	298748	285565
Q9UHQ9	Q9UHQ9	CYB5R1	NADH-cytochrome b5 reductase 1	GHFNIQPNK	GHFNIQPNK	2	GHFNIQPNK2	20048.6	27207.9	24674.2	20155.5	58196.6	53159.5	68123	55541.5	29609.4	33554.9	32495	33999.6
Q9UHQ9	Q9UHQ9	CYB5R1	NADH-cytochrome b5 reductase 1	GHFNIQPNKK	GHFNIQPNKK	2	GHFNIQPNKK2	13281.7	11614.7	9478.98	10125.1	19086.5	22500.2	17175.5	17321.3	11681.2	17561.6	9836.6	11794.3
Q9UHQ9	Q9UHQ9	CYB5R1	NADH-cytochrome b5 reductase 1	GPSGLLTYTGK	GPSGLLTYTGK	2	GPSGLLTYTGK2	104935	117488	118106	115218	264026	208816	225265	254803	157835	171786	174242	158368
Q9UHQ9	Q9UHQ9	CYB5R1	NADH-cytochrome b5 reductase 1	HIYLSTR	HIYLSTR	2	HIYLSTR2	341654	353404	333593	309658	695792	626133	747737	689355	465253	537862	359946	453471
Q9UHQ9	Q9UHQ9	CYB5R1	NADH-cytochrome b5 reductase 1	IDGSLVIR	IDGSLVIR	2	IDGSLVIR2	65051.8	85188.6	46383.5	41108.7	124756	99721.9	101833	113375	65856.6	60044.9	59311	63793.3
Q9UHQ9	Q9UHQ9	CYB5R1	NADH-cytochrome b5 reductase 1	LGMIAGGTGITPMLQLIR	LGMIAGGTGITPMLQLIR	2	LGMIAGGTGITPMLQLIR2	29454.3	24758.6	27657.7	23704.2	47735.7	51638.7	47893	56456.8	39385.9	32726.2	27781.9	24513
Q9UHQ9	Q9UHQ9	CYB5R1	NADH-cytochrome b5 reductase 1	LWFTLDHPPK	LWFTLDHPPK	2	LWFTLDHPPK2	49799.1	52919.6	48500.7	49745.4	116225	81469.3	91203.4	104258	57671.8	68710.3	59322.4	51937.5
Q9UHQ9	Q9UHQ9	CYB5R1	NADH-cytochrome b5 reductase 1	MSQYLDSLK	MSQYLDSLK	2	MSQYLDSLK2	102846	127440	111218	105564	247076	184814	156319	202699	125589	153398	144367	130048
Q9UHQ9	Q9UHQ9	CYB5R1	NADH-cytochrome b5 reductase 1	PYTPVTSDEDQGYVDLVIK	PYTPVTSDEDQGYVDLVIK	2	PYTPVTSDEDQGYVDLVIK2	3106.75		2798.9			4753.41	4260.05	4111.18	4842.23		4372.66
Q9UHQ9	Q9UHQ9	CYB5R1	NADH-cytochrome b5 reductase 1	RPQVTLLDPNEK	RPQVTLLDPNEK	2	RPQVTLLDPNEK2	126664	124556	126750	125540	274266	288391	269168	302629	162062	191298	141162	163880
Q9UHQ9	Q9UHQ9	CYB5R1	NADH-cytochrome b5 reductase 1	VPEDPTQCFLLFANQTEK	VPEDPTQC(UniMod:4)FLLFANQTEK	2	VPEDPTQC(UniMod:4)FLLFANQTEK2	3562.45	3750.32	3752.04		11207.8	8484.47	8312.85	10130.9	6868.56	5230.4	4465.14	5062.09
Q9UHQ9	Q9UHQ9	CYB5R1	NADH-cytochrome b5 reductase 1	DIILREDLEELQAR	DIILREDLEELQAR	3	DIILREDLEELQAR3	36595.3	30315.9	31497.1	35234.2	60470.7	70853.5	84076.5	76151.1	45103.4	57793.8	44032	43083.5
Q9UHQ9	Q9UHQ9	CYB5R1	NADH-cytochrome b5 reductase 1	FALPTAHHTLGLPVGK	FALPTAHHTLGLPVGK	3	FALPTAHHTLGLPVGK3	11312.3	15573.5		11162.9	17258.1	25428.1	13545.8	13071.2	12815.4	12119.4	7093.02	12966
Q9UHQ9	Q9UHQ9	CYB5R1	NADH-cytochrome b5 reductase 1	IDGSLVIRPYTPVTSDEDQGYVDLVIK	IDGSLVIRPYTPVTSDEDQGYVDLVIK	3	IDGSLVIRPYTPVTSDEDQGYVDLVIK3	2170.98		2382.97	4183.12	5067.73	6275.87	4064.09	5741.32	3903.18	2466.81	2427.33	4851.07
Q9UHQ9	Q9UHQ9	CYB5R1	NADH-cytochrome b5 reductase 1	KLGMIAGGTGITPMLQLIR	KLGMIAGGTGITPMLQLIR	3	KLGMIAGGTGITPMLQLIR3	1339.46	1994.23	1619.72	980.106	2678.75	5867.9	4879.04	4556.52		4429.03		3171.38
Q9UHQ9	Q9UHQ9	CYB5R1	NADH-cytochrome b5 reductase 1	LGMIAGGTGITPMLQLIR	LGMIAGGTGITPMLQLIR	3	LGMIAGGTGITPMLQLIR3	3613.9	2055.6		3815.62	8113.3	8831.42	7539.04	7052.94	3202.7	6873.3	2420.7	4563.63
Q9UHQ9	Q9UHQ9	CYB5R1	NADH-cytochrome b5 reductase 1	LWFTLDHPPK	LWFTLDHPPK	3	LWFTLDHPPK3	34243.4	41845.2	28128.9	45314.4	114150	83471.8	74024.2	101413	37227.6	54904.1	57919.2	38120.6
Q9UHQ9	Q9UHQ9	CYB5R1	NADH-cytochrome b5 reductase 1	LWFTLDHPPKDWAYSK	LWFTLDHPPKDWAYSK	3	LWFTLDHPPKDWAYSK3			10155.3	8571.14	13664.8	17723.6	24539.2	17547.8	11939.9	11706	8181.86
Q9UHQ9	Q9UHQ9	CYB5R1	NADH-cytochrome b5 reductase 1	PYTPVTSDEDQGYVDLVIK	PYTPVTSDEDQGYVDLVIK	3	PYTPVTSDEDQGYVDLVIK3			1436.71		7152.92				3360.78	5357.55		4656.32
Q9UHQ9	Q9UHQ9	CYB5R1	NADH-cytochrome b5 reductase 1	RPQVTLLDPNEK	RPQVTLLDPNEK	3	RPQVTLLDPNEK3	83664.8	73373.7	62600.7	77656.6	125026	146842	125439	151056	86707.1	113947	92371.4	91711.2
Q9UHQ9	Q9UHQ9	CYB5R1	NADH-cytochrome b5 reductase 1	VPEDPTQCFLLFANQTEK	VPEDPTQC(UniMod:4)FLLFANQTEK	3	VPEDPTQC(UniMod:4)FLLFANQTEK3			5962.15		16038		11817.5	10999.6
Q9UHQ9	Q9UHQ9	CYB5R1	NADH-cytochrome b5 reductase 1	FALPTAHHTLGLPVGK	FALPTAHHTLGLPVGK	4	FALPTAHHTLGLPVGK4	7052.97		7245.79		13478.8	10537.3	12566	26056.1		19883.7
P00387	P00387	CYB5R3	NADH-cytochrome b5 reductase 3	DILLRPELEELR	DILLRPELEELR	2	DILLRPELEELR2	9768.24	10244.2	8910.95	8696.55	16188.4	13891.3	18620.8	20061.9	8728.65	8733.9	9362.69	7366.68
P00387	P00387	CYB5R3	NADH-cytochrome b5 reductase 3	EIISHDTR	EIISHDTR	2	EIISHDTR2	112046	115819	136321	130738	174745	191797	208676	200575	149821	127489	113963	128285
P00387	P00387	CYB5R3	NADH-cytochrome b5 reductase 3	FAIRPDK	FAIRPDK	2	FAIRPDK2	123240	105057	108070	113421	167990	169167	178160	215383	107566	101104	116176	107758
P00387	P00387	CYB5R3	NADH-cytochrome b5 reductase 3	FAIRPDKK	FAIRPDKK	2	FAIRPDKK2	16646.6	13605.4	15623.6	11167.5	16270.3	18756.7	18662.2	16723.3	7672.47	14650.6	16507.9	16623.8
P00387	P00387	CYB5R3	NADH-cytochrome b5 reductase 3	GFVDLVIK	GFVDLVIK	2	GFVDLVIK2	12391.6	14450.8	8582.04	12450.8	18014.8	15460.8	9447.55	5966.23	14309.2	17719.8	15419.8	11932.1
P00387	P00387	CYB5R3	NADH-cytochrome b5 reductase 3	LWYTLDR	LWYTLDR	2	LWYTLDR2	148252	164818	169943	152913	148652	148503	143766	148287	183570	178127	144671	156839
P00387	P00387	CYB5R3	NADH-cytochrome b5 reductase 3	MSQYLESMQIGDTIEFR	MSQYLESMQIGDTIEFR	2	MSQYLESMQIGDTIEFR2	16900.4	12060.5	8539.43	7421.62	26262.4	19056.1	22496	18831.7	7115.17	12178.1	9842.58	15863.2
P00387	P00387	CYB5R3	NADH-cytochrome b5 reductase 3	STPAITLESPDIK	STPAITLESPDIK	2	STPAITLESPDIK2	47895.9	56702.2	56289	56722.4	79112.9	83870.8	50147.1	35622.6	46838.7	49994.6	47724.4	54497.2
P00387	P00387	CYB5R3	NADH-cytochrome b5 reductase 3	SVGMIAGGTGITPMLQVIR	SVGMIAGGTGITPMLQVIR	2	SVGMIAGGTGITPMLQVIR2	20329.2	15774.4	20182	21600.3	27481.3	39951.8	33895.1	33416.8	24076.4	20783.4	19666.3	15856
P00387	P00387	CYB5R3	NADH-cytochrome b5 reductase 3	AIMKDPDDHTVCHLLFANQTEK	AIMKDPDDHTVC(UniMod:4)HLLFANQTEK	3	AIMKDPDDHTVC(UniMod:4)HLLFANQTEK3	945.548	2725.58	2161.94	705.79	2180.88	3396.97	2596.77	1986.95	3197.74	2311.99
P00387	P00387	CYB5R3	NADH-cytochrome b5 reductase 3	DILLRPELEELR	DILLRPELEELR	3	DILLRPELEELR3	121904	116481	116578	118333	220996	176916	218336	187951	156590	117264	118444	113704
P00387	P00387	CYB5R3	NADH-cytochrome b5 reductase 3	DPDDHTVCHLLFANQTEK	DPDDHTVC(UniMod:4)HLLFANQTEK	3	DPDDHTVC(UniMod:4)HLLFANQTEK3		6919.84	8743.67	4235.36	10708.8	8109.25	7684.29	11443.9	7755.62	6422.03	5912.73	4956.48
P00387	P00387	CYB5R3	NADH-cytochrome b5 reductase 3	SVGMIAGGTGITPMLQVIR	SVGMIAGGTGITPMLQVIR	3	SVGMIAGGTGITPMLQVIR3	9762.95	9580.86	7297.7	8126.62	12183.7	14371.7	11336.7	14438.2	8161.54	6781.57	7589.9	8122.83
P00387	P00387	CYB5R3	NADH-cytochrome b5 reductase 3	AIMKDPDDHTVCHLLFANQTEK	AIMKDPDDHTVC(UniMod:4)HLLFANQTEK	4	AIMKDPDDHTVC(UniMod:4)HLLFANQTEK4		6309.4	5881.81		11928.9	3267.66		10502	14024.5	11113.5	9162	15156.9
P00387	P00387	CYB5R3	NADH-cytochrome b5 reductase 3	FALPSPQHILGLPVGQHIYLSAR	FALPSPQHILGLPVGQHIYLSAR	4	FALPSPQHILGLPVGQHIYLSAR4			4783.84		22282.3	23971.7	14639.9	22531.5			12678.1
P28331	P28331	NDUFS1	NADH-ubiquinone oxidoreductase 75 kDa subunit, mitochondrial	ALSEIAGMTLPYDTLDQVR	ALSEIAGMTLPYDTLDQVR	2	ALSEIAGMTLPYDTLDQVR2			1761.46
P28331	P28331	NDUFS1	NADH-ubiquinone oxidoreductase 75 kDa subunit, mitochondrial	AVTEGAQAVEEPSIC	AVTEGAQAVEEPSIC(UniMod:4)	2	AVTEGAQAVEEPSIC(UniMod:4)2	11301.7	14367.3	19952.3	14451	13763.9	19431.1	16672.8	17860.2	12907.3	17009.6	21278.2	16653.8
P28331	P28331	NDUFS1	NADH-ubiquinone oxidoreductase 75 kDa subunit, mitochondrial	DFYMTDSISR	DFYMTDSISR	2	DFYMTDSISR2	75962.1	87450.7	107536	131085	156352	161630	62821.5	63766.5	57099.4	94345.2	134220	103257
P28331	P28331	NDUFS1	NADH-ubiquinone oxidoreductase 75 kDa subunit, mitochondrial	FASEIAGVDDLGTTGR	FASEIAGVDDLGTTGR	2	FASEIAGVDDLGTTGR2	101982	90514.4	114013	95308.9	123255	136802	127076	138194	128234	116650	94149.9	131850
P28331	P28331	NDUFS1	NADH-ubiquinone oxidoreductase 75 kDa subunit, mitochondrial	FAYDGLK	FAYDGLK	2	FAYDGLK2	40383.1	37536.7	31652.4	45241.3	48979.7	56681.1	42118	47418.8	42722	42157.3	40717.1	57479.8
P28331	P28331	NDUFS1	NADH-ubiquinone oxidoreductase 75 kDa subunit, mitochondrial	FEAPLFNAR	FEAPLFNAR	2	FEAPLFNAR2	67443.5	88756.2	94599.7	102207	108896	94529.7	116213	105727	109216	104428	90814.9	97362.6
P28331	P28331	NDUFS1	NADH-ubiquinone oxidoreductase 75 kDa subunit, mitochondrial	GLLTYTSWEDALSR	GLLTYTSWEDALSR	2	GLLTYTSWEDALSR2	32605.6	34179.5	31350	40402.4	42535.1	51279.9	47468.5	15206.9	46983.3	41542.4	37165.6	52462.8
P28331	P28331	NDUFS1	NADH-ubiquinone oxidoreductase 75 kDa subunit, mitochondrial	GNDMQVGTYIEK	GNDMQVGTYIEK	2	GNDMQVGTYIEK2	65121.9	51100.3	55973.6	50019.8	56317.1	74307	85587.9	106232	98999.8	91447.8	72315.7	86587.6
P28331	P28331	NDUFS1	NADH-ubiquinone oxidoreductase 75 kDa subunit, mitochondrial	GWNILTNSEK	GWNILTNSEK	2	GWNILTNSEK2	123378	114828	140894	105814	132682	146736	155841	144477	144749	152256	127557	138447
P28331	P28331	NDUFS1	NADH-ubiquinone oxidoreductase 75 kDa subunit, mitochondrial	IASQVAALDLGYKPGVEAIR	IASQVAALDLGYKPGVEAIR	2	IASQVAALDLGYKPGVEAIR2	6733.84	3713.43	3218.88	7029.67	6157.47	5309.17	6568.57	7144.17	4757.29	5735.67	4332.44	6383.13
P28331	P28331	NDUFS1	NADH-ubiquinone oxidoreductase 75 kDa subunit, mitochondrial	ILQDIASGSHPFSQVLK	ILQDIASGSHPFSQVLK	2	ILQDIASGSHPFSQVLK2	6624.73	5982.85	9299.88	5462.34	5498.73	6878.7	14394.2	18724.8	7742.7	14359.5	3920.32	6476.38
P28331	P28331	NDUFS1	NADH-ubiquinone oxidoreductase 75 kDa subunit, mitochondrial	KPMVVLGSSALQR	KPMVVLGSSALQR	2	KPMVVLGSSALQR2	30234.9	24723.6	32377.5	19084.8	47047.7	34623.8	38854.6	36241.7	45220.7	35452.9	28403	28236.7
P28331	P28331	NDUFS1	NADH-ubiquinone oxidoreductase 75 kDa subunit, mitochondrial	KSWLHNDLK	KSWLHNDLK	2	KSWLHNDLK2			7918.28				9932.86	11040.2	12654.3		10529.4
P28331	P28331	NDUFS1	NADH-ubiquinone oxidoreductase 75 kDa subunit, mitochondrial	LEEVSPNLVR	LEEVSPNLVR	2	LEEVSPNLVR2	9614.79	7527.01	5856.71			18794.8	17859.8	20112.5	18756.1	16566	4725.85	16257.9
P28331	P28331	NDUFS1	NADH-ubiquinone oxidoreductase 75 kDa subunit, mitochondrial	LSVAGNCR	LSVAGNC(UniMod:4)R	2	LSVAGNC(UniMod:4)R2	35952.7	32211.8	42451.8	45936.1	51619.1	51345	45713.9	44030.5	38073.6	16938.8	47874.8	48173.6
P28331	P28331	NDUFS1	NADH-ubiquinone oxidoreductase 75 kDa subunit, mitochondrial	LVNQQLLADPLVPPQLTIK	LVNQQLLADPLVPPQLTIK	2	LVNQQLLADPLVPPQLTIK2	40503.6	40112.2	40734.7	42306.8	41895.8	54358.9	50039.7	79615.7	56896.7	58738.3	56333.7	43291
P28331	P28331	NDUFS1	NADH-ubiquinone oxidoreductase 75 kDa subunit, mitochondrial	MCLVEIEK	MC(UniMod:4)LVEIEK	2	MC(UniMod:4)LVEIEK2	40765	54790.1	56507.2	46994.6	73063.6	58661.2	74624.4	59791.7	41363	63073.2	54919.2	47969.1
P28331	P28331	NDUFS1	NADH-ubiquinone oxidoreductase 75 kDa subunit, mitochondrial	MFMSELSGNIIDICPVGALTSK	MFMSELSGNIIDIC(UniMod:4)PVGALTSK	2	MFMSELSGNIIDIC(UniMod:4)PVGALTSK2	473.902	610.638	3454.42	760.635	2833.93	1615.15	1931.92	5172.37	2895.71	2761.56	2148.38	1736.85
P28331	P28331	NDUFS1	NADH-ubiquinone oxidoreductase 75 kDa subunit, mitochondrial	MHEDINEEWISDK	MHEDINEEWISDK	2	MHEDINEEWISDK2	11082.9	10373.4	10777.2	10573.5	12885.6	16486.6	11450.7	9489.25	14187.2	7237.31	15723.4	9609.3
P28331	P28331	NDUFS1	NADH-ubiquinone oxidoreductase 75 kDa subunit, mitochondrial	MTSGVTGDWK	MTSGVTGDWK	2	MTSGVTGDWK2	18010.8	28788.8	18458.2	53037.4	55057.8	22399.2	35479.6	42427.2	54188.7	81710.8	52407.2	21879
P28331	P28331	NDUFS1	NADH-ubiquinone oxidoreductase 75 kDa subunit, mitochondrial	NDGAAILAAVSSIAQK	NDGAAILAAVSSIAQK	2	NDGAAILAAVSSIAQK2	108664	98054.4	87735.4	94908.7	118263	134072	124204	110462	122968	125147	112739	108557
P28331	P28331	NDUFS1	NADH-ubiquinone oxidoreductase 75 kDa subunit, mitochondrial	PYAFTAR	PYAFTAR	2	PYAFTAR2	37567.3	44602.5	43805.1	44496.4	53867.8	55331.3	46620.7	45808.9	65394.3	48663.7	51883.2	43042.6
P28331	P28331	NDUFS1	NADH-ubiquinone oxidoreductase 75 kDa subunit, mitochondrial	SATYVNTEGR	SATYVNTEGR	2	SATYVNTEGR2	71443	84949	88458.2	92257	106534	110086	105111	111626	106369	111205	100136	107446
P28331	P28331	NDUFS1	NADH-ubiquinone oxidoreductase 75 kDa subunit, mitochondrial	SWLHNDLK	SWLHNDLK	2	SWLHNDLK2	50367.8	61365.7	52043.7	49084.7	71796.4	74000.7	85051.5	67125.9	62614.1	70739	59937.1	74912.7
P28331	P28331	NDUFS1	NADH-ubiquinone oxidoreductase 75 kDa subunit, mitochondrial	VAGMLQSFQGK	VAGMLQSFQGK	2	VAGMLQSFQGK2	69374.1	76385.1	84371.4	90248.1	91533.8	99863.6	96988.6	96694.5	85065.1	86813.2	104981	91911.5
P28331	P28331	NDUFS1	NADH-ubiquinone oxidoreductase 75 kDa subunit, mitochondrial	VAVTPPGLAR	VAVTPPGLAR	2	VAVTPPGLAR2	148592	163949	109639	172194	127078	197659	114998	126822	119005	173847	208969	116491
P28331	P28331	NDUFS1	NADH-ubiquinone oxidoreductase 75 kDa subunit, mitochondrial	VDSDTLCTEEVFPTAGAGTDLR	VDSDTLC(UniMod:4)TEEVFPTAGAGTDLR	2	VDSDTLC(UniMod:4)TEEVFPTAGAGTDLR2	25956.9	27736.1	30180.6	23072.5	35975.9	30847.9	31391.3	36446.9	27707.3	37044.9	29871.7	28575
P28331	P28331	NDUFS1	NADH-ubiquinone oxidoreductase 75 kDa subunit, mitochondrial	VGMQIPR	VGMQIPR	2	VGMQIPR2	29399.3	30536.4	22363.8	36706.7	22523.8	50309.7	29353.5	24240.1	30727.4	30814.1	30529.1	36262.6
P28331	P28331	NDUFS1	NADH-ubiquinone oxidoreductase 75 kDa subunit, mitochondrial	VLFLLGADGGCITR	VLFLLGADGGC(UniMod:4)ITR	2	VLFLLGADGGC(UniMod:4)ITR2	58776.2	69096	66848.8	73758.3	88896.1	86556.3	91018	72176.2	84114.3	87465.3	86032.4	79493.6
P28331	P28331	NDUFS1	NADH-ubiquinone oxidoreductase 75 kDa subunit, mitochondrial	VMNILHR	VMNILHR	2	VMNILHR2	112911	88005.7	123387	66177.6	82056.1	124150	167147	169111	157492	131906	76280.5	141711
P28331	P28331	NDUFS1	NADH-ubiquinone oxidoreductase 75 kDa subunit, mitochondrial	IASQVAALDLGYKPGVEAIR	IASQVAALDLGYKPGVEAIR	3	IASQVAALDLGYKPGVEAIR3	53580.4	47225.5	52066.5	38047.2	61821.4	70283.5	55126.2	57988.9	58876.9	54962.6	42666.7	53524.4
P28331	P28331	NDUFS1	NADH-ubiquinone oxidoreductase 75 kDa subunit, mitochondrial	ILQDIASGSHPFSQVLK	ILQDIASGSHPFSQVLK	3	ILQDIASGSHPFSQVLK3	43969.4	35691.9	24511.5	33584	31704.8	40434.7	35395.5	38012.8	54069.4	33805.6	22905.1	42263.8
P28331	P28331	NDUFS1	NADH-ubiquinone oxidoreductase 75 kDa subunit, mitochondrial	KPMVVLGSSALQR	KPMVVLGSSALQR	3	KPMVVLGSSALQR3	35169.4	46878.7	53538.6	59615.4	61081.2	64178.8	53420.9	58399.3	39726.6	49409.5	41879	57780.6
P28331	P28331	NDUFS1	NADH-ubiquinone oxidoreductase 75 kDa subunit, mitochondrial	KTESIDVMDAVGSNIVVSTR	KTESIDVMDAVGSNIVVSTR	3	KTESIDVMDAVGSNIVVSTR3		5051.69	8704.58	13345.2	7717.83	12300.8	8100.38	8116.1	9787.74	9438.18	19086.3	14280.3
P28331	P28331	NDUFS1	NADH-ubiquinone oxidoreductase 75 kDa subunit, mitochondrial	LVNQQLLADPLVPPQLTIK	LVNQQLLADPLVPPQLTIK	3	LVNQQLLADPLVPPQLTIK3	18299.6	18501.2	30183.5	20050.1	19627.8	28589.5	27290.2	39894	21100.3	27965.6	20700.6	20072.4
P28331	P28331	NDUFS1	NADH-ubiquinone oxidoreductase 75 kDa subunit, mitochondrial	MHEDINEEWISDK	MHEDINEEWISDK	3	MHEDINEEWISDK3	17820.1	17101	23342.7	27442.7	14763.7	36545.5	16470.3	23962.8	14259.1	31232	30751.5	31010.3
P28331	P28331	NDUFS1	NADH-ubiquinone oxidoreductase 75 kDa subunit, mitochondrial	MHEDINEEWISDKTR	MHEDINEEWISDKTR	3	MHEDINEEWISDKTR3	10158.5	8820.62	17712.5	9988.58	9326.61	8780.46	11272.6	9000.46	6429.01	9437.6	10845.6
P28331	P28331	NDUFS1	NADH-ubiquinone oxidoreductase 75 kDa subunit, mitochondrial	NRLEEVSPNLVR	NRLEEVSPNLVR	3	NRLEEVSPNLVR3	19765	15750.3	11324.8	23040.6	13755.8	23997.4	17121.6	16591.9	6919.13	19848	24187.1	25580.8
P28331	P28331	NDUFS1	NADH-ubiquinone oxidoreductase 75 kDa subunit, mitochondrial	PYAFTARPWETR	PYAFTARPWETR	3	PYAFTARPWETR3	31710.7	27526.1	37931.9	25650.6	34818.6	31983.3	35852.4	39610.5	34284.4	38182.8	37184.4	33944.7
P28331	P28331	NDUFS1	NADH-ubiquinone oxidoreductase 75 kDa subunit, mitochondrial	VALIGSPVDLTYTYDHLGDSPK	VALIGSPVDLTYTYDHLGDSPK	3	VALIGSPVDLTYTYDHLGDSPK3			3572.88					3752.75	10822.6		12657.7	10825.4
P28331	P28331	NDUFS1	NADH-ubiquinone oxidoreductase 75 kDa subunit, mitochondrial	DCFIIYQGHHGDVGAPIADVILPGAAYTEK	DC(UniMod:4)FIIYQGHHGDVGAPIADVILPGAAYTEK	4	DC(UniMod:4)FIIYQGHHGDVGAPIADVILPGAAYTEK4	3308.26	6346	16231.4	4220.26	20357.3	10521.1	18802.6	19323.1	10793.9	12747.6	14438.3	10668
P03905	P03905	MT-ND4	NADH-ubiquinone oxidoreductase chain 4	AHVEAPIAGSMVLAAVLLK	AHVEAPIAGSMVLAAVLLK	2	AHVEAPIAGSMVLAAVLLK2	6794.86	9005.49	14184.4	5726.05	10994.2	12798.2	12664.3	12740.2	10289.8	9844.83	13448.6	8386.93
P03905	P03905	MT-ND4	NADH-ubiquinone oxidoreductase chain 4	LGGYGMMR	LGGYGMMR	2	LGGYGMMR2	65912.1	60270.9	62197.2	53796.6	59834.3	70172.4	60154	56241.5	65058.4	71646.8	54638.3	64994
P03905	P03905	MT-ND4	NADH-ubiquinone oxidoreductase chain 4	MPLYGLHLWLPK	MPLYGLHLWLPK	2	MPLYGLHLWLPK2	5052.16	12667.2	14055	10545.7	12653.6	12536.4	19950.4	19620.5	15034.3	12392.8	13209.8	13125.1
P03905	P03905	MT-ND4	NADH-ubiquinone oxidoreductase chain 4	AHVEAPIAGSMVLAAVLLK	AHVEAPIAGSMVLAAVLLK	3	AHVEAPIAGSMVLAAVLLK3	18886.9	31661.4	48392.9	27709.6	33451.8	49220.6	41563.4	50007.5	31781.7	42372.6	42696.6	35494.2
P03905	P03905	MT-ND4	NADH-ubiquinone oxidoreductase chain 4	MPLYGLHLWLPK	MPLYGLHLWLPK	3	MPLYGLHLWLPK3		419.291	1185.51		1555.93			2078.47				1439.44
P03915	P03915	MT-ND5	NADH-ubiquinone oxidoreductase chain 5	ADANTAAIQAILYNR	ADANTAAIQAILYNR	2	ADANTAAIQAILYNR2		2773.7	5939.77	4473.09	10596.8	4965.17	7647.42	13429.5	7207.85	4560.29	3217.25	6253.09
P48163	P48163	ME1	NADP-dependent malic enzyme	AIVVTDGER	AIVVTDGER	2	AIVVTDGER2	85398.1	88657	97922.3	115787	56137	71187.1	62563.5	73760.1	50203.7	91192.1	60269.6	44557.4
P48163	P48163	ME1	NADP-dependent malic enzyme	FAHEHEEMK	FAHEHEEMK	2	FAHEHEEMK2	8565.31	11989.6	11275	12579.3	9296.86	8814.91	6704.42	5874.38	5801.21	7785.93	6492.46	4851.94
P48163	P48163	ME1	NADP-dependent malic enzyme	GHIASVLNAWPEDVIK	GHIASVLNAWPEDVIK	2	GHIASVLNAWPEDVIK2	3935.37	7035.85	9403.44	7680.84	5308.11	4198.59	3362.14	6666.57	4810.87	5346.35	4156.88	9549.62
P48163	P48163	ME1	NADP-dependent malic enzyme	IWLVDSK	IWLVDSK	2	IWLVDSK2	19671.6	12025.6	16787.7	22047.2	10599.6	13524.9		12229.8	9011.8	20287.7	13774	16742.8
P48163	P48163	ME1	NADP-dependent malic enzyme	YLLLMDLQDR	YLLLMDLQDR	2	YLLLMDLQDR2	26480.3	35189.1	51933.4	40208	26352.5	25898.2	31241	25781.2	22731.8	36093.2	28161.7	22741.7
P48163	P48163	ME1	NADP-dependent malic enzyme	DMAAFNERPIIFALSNPTSK	DMAAFNERPIIFALSNPTSK	3	DMAAFNERPIIFALSNPTSK3	7865.54	11376.3	15246.2	14619.8	5540.43	7495.46	10507.1	8817.06	8026.71	9744.06	6514.78	7342.63
P48163	P48163	ME1	NADP-dependent malic enzyme	GHIASVLNAWPEDVIK	GHIASVLNAWPEDVIK	3	GHIASVLNAWPEDVIK3	17352.4	14435.6	17859.8	18353.4	15529.5	13955.7	14506.5	8769.1	9389.18	16937.4	13494.6	17161.9
P16435	P16435	POR	NADPH--cytochrome P450 reductase	ALVPMFVR	ALVPMFVR	2	ALVPMFVR2	7631.8	5695.86		5674.54	7281.72	9214.97	8144.02		7628.91			12163.7
P16435	P16435	POR	NADPH--cytochrome P450 reductase	FAVFGLGNK	FAVFGLGNK	2	FAVFGLGNK2	12718.1	10117.1	15481.2	7442.57	11060.8	10948.4	16913.6	19003.1	10337.5	11827.1	9975.27	7611.4
P16435	P16435	POR	NADPH--cytochrome P450 reductase	NPFLAAVTTNR	NPFLAAVTTNR	2	NPFLAAVTTNR2	17515.9	12830.8	9729.36	13572.7	14282.2	16464		9767.26			21869.9
P16435	P16435	POR	NADPH--cytochrome P450 reductase	VYVQHLLK	VYVQHLLK	2	VYVQHLLK2	4549.49	8108.43	4995.93	5636.59	2575.26	6716.35	8561.54	4927.72	5037.47	6579.26	5870.74	3918.96
P41227	P41227;Q9BSU3	NAA10	N-alpha-acetyltransferase 10	AMIENFNAK	AMIENFNAK	2	AMIENFNAK2		20125.8	14947.7	13555.6		17268.2	7772.61	15383.3	19977.9	19131.2	23123.3	24395.4
P41227	P41227	NAA10	N-alpha-acetyltransferase 10	DLSEVSETTESTDVK	DLSEVSETTESTDVK	2	DLSEVSETTESTDVK2		1924.33	2557.13	3115.55	2933.73	3505.08	3373.62	2732.43	3347.32	2788.07	2805.79	3387.83
P41227	P41227	NAA10	N-alpha-acetyltransferase 10	HVVLGAIENK	HVVLGAIENK	2	HVVLGAIENK2	8454.08	14662.4	11119.7	10705.2	11096	6808.6	9500.62	10790.1	8149.4	8167.44		11971.7
P41227	P41227;Q9BSU3	NAA10	N-alpha-acetyltransferase 10	YVSLHVR	YVSLHVR	2	YVSLHVR2	19551.5	19320.3	23489.5	17670.6	19006.4	15214.6	26122.1	19255.5	26151.2	20410.1		25353.7
P41227	P41227;Q9BSU3	NAA10	N-alpha-acetyltransferase 10	YYADGEDAYAMK	YYADGEDAYAMK	2	YYADGEDAYAMK2	6184.03	5662.98		6397.1	5115.1	6153.93	6253.76	3983.68	7055.99	5488.87	7108.48
P41227	P41227	NAA10	N-alpha-acetyltransferase 10	MEEDPDDVPHGHITSLAVK	MEEDPDDVPHGHITSLAVK	3	MEEDPDDVPHGHITSLAVK3	10092.8	8117.48	6881.45	10526.9	6836.09	9668.38	6032.59	8264.37	8529.45	7990.47	9650.9	9583.84
Q9BXJ9	Q9BXJ9	NAA15	N-alpha-acetyltransferase 15, NatA auxiliary subunit	ALKPANMLER	ALKPANMLER	2	ALKPANMLER2	14280.8	16109.3	17051.4	13296.3	23728.9	19469.3	18935.7	20982.2	24212.5	16419.7	15171.8	24695.7
Q9BXJ9	Q6N069;Q9BXJ9	NAA15	N-alpha-acetyltransferase 15, NatA auxiliary subunit	FAEHGETLAMK	FAEHGETLAMK	2	FAEHGETLAMK2	14754.2		16793.1	16600.4		21385.5			15592.4		17747.3	15066.8
Q9BXJ9	Q6N069;Q9BXJ9	NAA15	N-alpha-acetyltransferase 15, NatA auxiliary subunit	FLLMLQSVK	FLLMLQSVK	2	FLLMLQSVK2		6581.97	7227.88	5140.61	4028.26	5726.51	8866.98	6838.35	4712.04	5571.03	8211.71	5399.83
Q9BXJ9	Q6N069;Q9BXJ9	NAA15	N-alpha-acetyltransferase 15, NatA auxiliary subunit	YQLLQLR	YQLLQLR	2	YQLLQLR2	11054.1	15146	20853.7	17471	17226.1	14481	18751.3	17985.2	21421.4	16091.7	15897.5	12466.7
Q14CX7	Q14CX7	NAA25	N-alpha-acetyltransferase 25, NatB auxiliary subunit	IPEFIAFR	IPEFIAFR	2	IPEFIAFR2	11867	13251	17956.3	12587.8	11473.5	10269.6	14213	11951.9	8284.55	11616.3	8935.52	6463.86
Q14CX7	Q14CX7	NAA25	N-alpha-acetyltransferase 25, NatB auxiliary subunit	SMNLRPEEDDIPWEDLR	SMNLRPEEDDIPWEDLR	3	SMNLRPEEDDIPWEDLR3	5467.96	8148.98	7107.16	6440.57	7057.86	7012.91	7948.96	5058.63		4623.23	4964.06	4868.91
Q9GZZ1	Q9GZZ1	NAA50	N-alpha-acetyltransferase 50	DVLEVGELAK	DVLEVGELAK	2	DVLEVGELAK2	12175.7	17057.6	16053.2	21392.6	15324.4	15264.1	11253.8	14371.8	14035.8	15579.2	12661.5	20397.4
Q9GZZ1	Q9GZZ1	NAA50	N-alpha-acetyltransferase 50	IEPADAHVLQK	IEPADAHVLQK	2	IEPADAHVLQK2	14805.4	17454.4	24519.6	23470.3	22919.5	13649.7	27444.7	27400.3	28241.9	21215.1	23479.7	26624.9
Q9GZZ1	Q9GZZ1	NAA50	N-alpha-acetyltransferase 50	LNQVIFPVSYNDK	LNQVIFPVSYNDK	2	LNQVIFPVSYNDK2	8723.81	11249	9242.35	12352.6	7468.75	11739.9	12844.4	11792.3	13310.8	11105.2	11167.3	15379.7
Q9GZZ1	Q9GZZ1	NAA50	N-alpha-acetyltransferase 50	VPSGQNADVQK	VPSGQNADVQK	2	VPSGQNADVQK2	14972.1	14442.1	16902.6	19703.4	11354.5	12177.1	18469.5	14133.3	20155.6	15428.3	29442.8	16229.3
Q9GZZ1	Q9GZZ1	NAA50	N-alpha-acetyltransferase 50	RIEPADAHVLQK	RIEPADAHVLQK	3	RIEPADAHVLQK3	20165.6	18787.3	21881	24735.3	17712.8	19651.6	21173.9	19740.5	26482.1	18364.6	25109.3	26892.9
O43847	O43847	NRDC	Nardilysin	AFDCPETEYPVK	AFDC(UniMod:4)PETEYPVK	2	AFDC(UniMod:4)PETEYPVK2		8541.84	7642.43	6387.26	4254.05	5501.24	4167.62	4464.79	5855.85	5604.42	6143.7
O43847	O43847	NRDC	Nardilysin	ANLVLLSGANEGK	ANLVLLSGANEGK	2	ANLVLLSGANEGK2	15087.4	13926.5	20294.8	19418.7	19519.6	11073	13839.5	14883.2	18889.7	22433.9	17336.3	14581.1
O43847	O43847	NRDC	Nardilysin	EVEAVDSEYQLAR	EVEAVDSEYQLAR	2	EVEAVDSEYQLAR2	5736.85	5482.15	6655.03	6388.04		3717.7				5920.04	3346.75	5963.99
O43847	O43847	NRDC	Nardilysin	FHLISPLIQK	FHLISPLIQK	2	FHLISPLIQK2	5354.81	4711.92	3933	4866.57		3656.41			4801.62	4603.87	4162.18	5237.55
O43847	O43847	NRDC	Nardilysin	LVAGEHGLIIR	LVAGEHGLIIR	2	LVAGEHGLIIR2	3737.95	4546.47	3642.31	4037.64		5771.23	3780.77	4752.44	4607.07	2885.29	2915.26	4031.25
O43847	O43847	NRDC	Nardilysin	MLSVHVVGYGK	MLSVHVVGYGK	2	MLSVHVVGYGK2	8088.22	7178.74	8578.4	8504.88	4892.82	4853.4	6562.01	5783.93	11108.9	8052.87	6917.27	6570.38
O43847	O43847	NRDC	Nardilysin	TVFQFDVQR	TVFQFDVQR	2	TVFQFDVQR2	14347.7	14062.5	15478.6	18428.4	13754.7		11105.5	12217.4	12921.9	13526.3		10132
O43847	O43847	NRDC	Nardilysin	TYFNILIKPETLAK	TYFNILIKPETLAK	2	TYFNILIKPETLAK2		1060.66	2484.72	923.973	1860.36			1985.08
O43847	O43847	NRDC	Nardilysin	PNFGHLTDPFDTPAFNK	PNFGHLTDPFDTPAFNK	3	PNFGHLTDPFDTPAFNK3	4282.23		5906.34					4571.77		4148.66		6109.21
E9PAV3	Q13765;E9PAV3	NACA	Nascent polypeptide-associated complex subunit alpha, muscle-specific form	DIELVMSQANVSR	DIELVMSQANVSR	2	DIELVMSQANVSR2	21589.9	11000.7	11515.3	20762.7	15548	16974.9	13166.9	13986.8	12530.7	12409.7	28171.3	21973.3
E9PAV3	E9PAV3	NACA	Nascent polypeptide-associated complex subunit alpha, muscle-specific form	ECPTEDSGASATASSK	EC(UniMod:4)PTEDSGASATASSK	2	EC(UniMod:4)PTEDSGASATASSK2	2998.28	7775.11	6290.19	5101.73	7089.83	3842.65	5943	7863.57	6326.41	7773.75	5255.75	8807.56
E9PAV3	E9PAV3	NACA	Nascent polypeptide-associated complex subunit alpha, muscle-specific form	EPSTQVATTLR	EPSTQVATTLR	2	EPSTQVATTLR2	41454.4	44667.6	55728.3	50997.6	43040.6	61421.9	46815.8	57983.6	66544	81809.1	60160.4	32196
E9PAV3	E9PAV3	NACA	Nascent polypeptide-associated complex subunit alpha, muscle-specific form	ETPTPSVVNLPFPK	ETPTPSVVNLPFPK	2	ETPTPSVVNLPFPK2	21027.3	22485	20447.1	17663.3	10309.9	11079.7	13116.2	15419.3	27425.1	27734.4	32437.5	26627
E9PAV3	E9PAV3	NACA	Nascent polypeptide-associated complex subunit alpha, muscle-specific form	EVPATPSSR	EVPATPSSR	2	EVPATPSSR2	33331	38979.7	35638.8	36320.2	57568.5	52592.6		31919.4			48776.8	31062.3
E9PAV3	E9PAV3	NACA	Nascent polypeptide-associated complex subunit alpha, muscle-specific form	GAPTPPAATPPSPK	GAPTPPAATPPSPK	2	GAPTPPAATPPSPK2	179497	204930	187550	142853	173625	191238	158718	127360	117378	95513.2	257858	138824
E9PAV3	E9PAV3	NACA	Nascent polypeptide-associated complex subunit alpha, muscle-specific form	GDPTLPAVTPPSPK	GDPTLPAVTPPSPK	2	GDPTLPAVTPPSPK2	44202.8	51399.4	43369.3	48062.2	43173.3	49088.5	64956.4	67654	59389.1	50029.9	57662.1	42466.3
E9PAV3	E9PAV3	NACA	Nascent polypeptide-associated complex subunit alpha, muscle-specific form	GGPATPSPK	GGPATPSPK	2	GGPATPSPK2	34271	40443.7	47624.8	55709.1	59919.5	53341.7	51379.1	50754.5	41554.5	53639.5	56461.1	42010.2
E9PAV3	E9PAV3	NACA	Nascent polypeptide-associated complex subunit alpha, muscle-specific form	GPLAPPESK	GPLAPPESK	2	GPLAPPESK2	30255.8	26871.3	34408.9	42353.1	26184.9	40667.5	22682.6	44105.5	19202.6	26969.3	56777.7	32514.2
E9PAV3	E9PAV3	NACA	Nascent polypeptide-associated complex subunit alpha, muscle-specific form	GTPTSPPVTPSSLK	GTPTSPPVTPSSLK	2	GTPTSPPVTPSSLK2	17252.3	29534	27820.4	47767.2	36658	31220.6	32077.9	39221.3	37677.6	41400.5	29330.5	29966.2
E9PAV3	Q13765;E9PAV3	NACA	Nascent polypeptide-associated complex subunit alpha, muscle-specific form	IEDLSQQAQLAAAEK	IEDLSQQAQLAAAEK	2	IEDLSQQAQLAAAEK2	24493.7	16916.1	21245.7	16413.4	22974.3	22966.2	25538.2	23069.2	29901.8	20035.4	24291.6	20135.5
E9PAV3	E9PAV3	NACA	Nascent polypeptide-associated complex subunit alpha, muscle-specific form	IPVSPPLPDPEDLK	IPVSPPLPDPEDLK	2	IPVSPPLPDPEDLK2	46201.5	43848.3	44923.3	40175.1	45483.1	50088.4	38609.6	54753.6	39210	44518.2	30684.5	43939.6
E9PAV3	E9PAV3	NACA	Nascent polypeptide-associated complex subunit alpha, muscle-specific form	KAPATPVTR	KAPATPVTR	2	KAPATPVTR2	39752.7	39173.2	38940.3	53308.1	46008.3	41860.3	46400.7	55829.5	56500.7	62826.5	59952.7	48985.1
E9PAV3	E9PAV3	NACA	Nascent polypeptide-associated complex subunit alpha, muscle-specific form	MGATVPQASK	MGATVPQASK	2	MGATVPQASK2	7492.49	9967.3		10426.8	11646.2	18876	3942.87	12827	5817.28	5080.54	17363.2	4018.99
E9PAV3	E9PAV3	NACA	Nascent polypeptide-associated complex subunit alpha, muscle-specific form	NEVVPATVAAFPVVAPSVDK	NEVVPATVAAFPVVAPSVDK	2	NEVVPATVAAFPVVAPSVDK2		1404.65						1328.97			1908.45
E9PAV3	Q13765;E9PAV3;Q9BZK3	NACA	Nascent polypeptide-associated complex subunit alpha, muscle-specific form	NILFVITKPDVYK	NILFVITKPDVYK	2	NILFVITKPDVYK2	10344.5	14040.6	18839	11235.8	14613.8	13766.1	24945.9	17235.1	19725.6	14735.6	11132.7	14663.1
E9PAV3	Q13765;E9PAV3	NACA	Nascent polypeptide-associated complex subunit alpha, muscle-specific form	NNSNDIVNAIMELTM	NNSNDIVNAIMELTM	2	NNSNDIVNAIMELTM2		1619.1	1023.88	1545.21			1398.91	1562.36	1758.12	2183.14	1537.13	1092.52
E9PAV3	Q13765;E9PAV3	NACA	Nascent polypeptide-associated complex subunit alpha, muscle-specific form	SPASDTYIVFGEAK	SPASDTYIVFGEAK	2	SPASDTYIVFGEAK2	14748.7	19302.8	25927.5	17955.9	22440.9	17560.3	20931	19733.4	19466.1	20831.3	19869	16347.7
E9PAV3	E9PAV3	NACA	Nascent polypeptide-associated complex subunit alpha, muscle-specific form	VPSEVVPNPK	VPSEVVPNPK	2	VPSEVVPNPK2	6390.62	13041.8	18271.3			11305.2	5077.21	8115.8		6359.31	11677.3
E9PAV3	E9PAV3	NACA	Nascent polypeptide-associated complex subunit alpha, muscle-specific form	GTPSSSAPLALVALAPHSVQK	GTPSSSAPLALVALAPHSVQK	3	GTPSSSAPLALVALAPHSVQK3	38555.9	30978.8	25707	30342.3	34076.7	33879.2	34967.9	22404.4	28632.9	29337.3	23473.2	28818.9
E9PAV3	E9PAV3	NACA	Nascent polypeptide-associated complex subunit alpha, muscle-specific form	KVDGISHTSALAPVASSPK	KVDGISHTSALAPVASSPK	3	KVDGISHTSALAPVASSPK3	10616.4	6243.2	6089.06	10517.3	25841.4	12022.4	20727.5	23181.8	25248.2	17237.4	10662.8	12969.3
O76041	O76041	NEBL	Nebulette	GMQAGTDTLEMQHAK	GMQAGTDTLEMQHAK	2	GMQAGTDTLEMQHAK2			1138.86				443.979		2248.97		1190.97	2079.74
O76041	O76041	NEBL	Nebulette	GMQVSTDTLDVQR	GMQVSTDTLDVQR	2	GMQVSTDTLDVQR2			4430.06						10751.4	4692.77	9176.52	10345.7
O76041	O76041	NEBL	Nebulette	QNQLAATLASNVK	QNQLAATLASNVK	2	QNQLAATLASNVK2			12174.2				5267.83	4834.26	17828.3		11700.3	16071.8
O76041	O76041	NEBL	Nebulette	GVHPHIVEMDR	GVHPHIVEMDR	3	GVHPHIVEMDR3			11455.6			9716.16			15936.6	4944.88	11505.5	20260.9
P20929	P20929	NEB	Nebulin	AAEILSDNIYR	AAEILSDNIYR	2	AAEILSDNIYR2	1693670	1522670	1183360	1308870	892490	1036290	1099390	1043280	1232040	1308970	1295640	1479800
P20929	P20929	NEB	Nebulin	AAGDALSDK	AAGDALSDK	2	AAGDALSDK2	258797	328215	226692	300952	296266	194224	176082	234242	286455	359238	332249	277286
P20929	P20929	NEB	Nebulin	AAGDALSDKLYK	AAGDALSDKLYK	2	AAGDALSDKLYK2	21761.9	17432.8	16738.4	18568	6366.78	15084.5	19753.8	15032.5	12833.5	20041.3	20009.4	19991.4
P20929	P20929	NEB	Nebulin	AAYVLDTPEMR	AAYVLDTPEMR	2	AAYVLDTPEMR2	981740	96527	73881.3	744007	93338.7	647844	55244.2	47875.9	43241.7	52849.4	866441	577991
P20929	P20929	NEB	Nebulin	ADLEWLR	ADLEWLR	2	ADLEWLR2	2469170	1858510	1362880	2118910	1413250	2114180	1442050	1544720	1521970	1595170	2425600	2344420
P20929	P20929	NEB	Nebulin	ADLKDLSK	ADLKDLSK	2	ADLKDLSK2	54434.3	18767	36167.5	26938.5		32025.1	20706.1	21156	19118.5	25276.4	23595.1	18920.6
P20929	P20929	NEB	Nebulin	ADYADFMK	ADYADFMK	2	ADYADFMK2	222212	292128	169531	248026	114933	146307	5144.56			10948.5	201731	55456.2
P20929	P20929	NEB	Nebulin	ADYNSWMK	ADYNSWMK	2	ADYNSWMK2	228929	176239	151675	138129	118441	132253	138428	126529	152153	119557	178708	152083
P20929	P20929	NEB	Nebulin	AEYEEDKGK	AEYEEDKGK	2	AEYEEDKGK2		18039.5		18338.2	38754.9			6679.67	14966	32340.5	44348.1	12925.2
P20929	P20929	NEB	Nebulin	AEYEEDR	AEYEEDR	2	AEYEEDR2	41308.6	64412.8	46695.8	53008.2	49087.3	34259.3	28617.4	47589.5	36084.4	53654.3	66464.5	62409.2
P20929	P20929	NEB	Nebulin	AEYEEDRGK	AEYEEDRGK	2	AEYEEDRGK2		30340.4	13817.6	33551.6	11260.5	19451.9	18834.9	15070	22049.5	30720.7	33202.7
P20929	P20929	NEB	Nebulin	AGDALNEK	AGDALNEK	2	AGDALNEK2	114010	110609	80532.2	89478.8	101661	69792.1	61013	78533.4	87018.8	87093.9	120797	116285
P20929	P20929	NEB	Nebulin	AGEILSDR	AGEILSDR	2	AGEILSDR2	365473	509506	279736	421570	427549	445038	290353	375341	273348	490449	481290	302092
P20929	P20929	NEB	Nebulin	AGEILSDRK	AGEILSDRK	2	AGEILSDRK2	138217	107794	85942.5	101286	67545.1	126301	127062	94744.7	99237.8	103325	131591	105904
P20929	P20929	NEB	Nebulin	AGEILSEK	AGEILSEK	2	AGEILSEK2	109038	48389.2	64012.9	18859.5		121659	107843	116439	100240	17704.4	110958	164110
P20929	P20929	NEB	Nebulin	AGEILSEKK	AGEILSEKK	2	AGEILSEKK2								20162.5
P20929	P20929	NEB	Nebulin	AGELLSDTIYR	AGELLSDTIYR	2	AGELLSDTIYR2	1658720	1459860	1119850	1260010	1109790	1068980	1117010	981059	1208980	1260880	1345540	1373860
P20929	P20929	NEB	Nebulin	AGWEEEK	AGWEEEK	2	AGWEEEK2	68661.8	72216	37539.5	59656.2	58382.2	62148.1	52786.3	59910.6	58388.3	69217.8	64738.6	57729.5
P20929	P20929	NEB	Nebulin	AKGEEIIHK	AKGEEIIHK	2	AKGEEIIHK2	372806	358016	282960	292200	241316	299190	293495	309169	336311	324029	332203	335883
P20929	P20929	NEB	Nebulin	ALSDVAYK	ALSDVAYK	2	ALSDVAYK2	17214.2	15988	65572.1	23107.8	16951.9	147769	20919.6	39273	10950.9	18970	51318.9	30277.1
P20929	P20929	NEB	Nebulin	ALSDVAYKK	ALSDVAYKK	2	ALSDVAYKK2	149354	99917.9	93940.4	96359.7	38121.8	105278	76682.6	62386.1	71551.4	96925.3	97428	87162.1
P20929	P20929	NEB	Nebulin	ALYTLPR	ALYTLPR	2	ALYTLPR2	30757.5			31036.5		33147					108234	38043.5
P20929	P20929	NEB	Nebulin	AMEIISEK	AMEIISEK	2	AMEIISEK2	566173	628066	445926	549494	309371	242193	172008	187372	372803	442758	540005	317493
P20929	P20929	NEB	Nebulin	AMEIISEKK	AMEIISEKK	2	AMEIISEKK2	64686.9	41289.4	41899.2	35132.4	14306.4	20924.3	24500.2	15925	42641.8	29417.2	35134.7	42307
P20929	P20929	NEB	Nebulin	AMYDYMAADADEVSFK	AMYDYMAADADEVSFK	2	AMYDYMAADADEVSFK2	258596	240239	105726	221030	212666	185689	186982	85326.4	228409	118944	250369	210445
P20929	P20929	NEB	Nebulin	ANAINMSDK	ANAINMSDK	2	ANAINMSDK2	387753	438817	337566	387401	342394	374125	335312	343542	361629	341997	417493	408559
P20929	P20929	NEB	Nebulin	ANAINMSDKLYK	ANAINMSDKLYK	2	ANAINMSDKLYK2	6866.84	8128.25	18074.1	10851.3		18812.4	16811.5	5303.42	9107.55	9889.54	15405.4	11290.6
P20929	P20929	NEB	Nebulin	ANALNVSNK	ANALNVSNK	2	ANALNVSNK2	544552	606507	428099	484896	401222	400625	405270	429710	548504	578982	520541	474431
P20929	P20929	NEB	Nebulin	ANALNVSNKLYR	ANALNVSNKLYR	2	ANALNVSNKLYR2	13087.2	6017.63	6542.49	4708.68		5224.57					4244.13
P20929	P20929	NEB	Nebulin	ANFTSVVDTPEIIHAQQVK	ANFTSVVDTPEIIHAQQVK	2	ANFTSVVDTPEIIHAQQVK2	16146.1	13139.3	8562.77	14191.3	11599.7	9044.72	12066.1	12592.6	15926.5	13357.3	11373	9589.09
P20929	P20929	NEB	Nebulin	ANLINTSDK	ANLINTSDK	2	ANLINTSDK2	606938	592300	494600	568198	337132	451818	311095	605821	412643	666667	630046	463112
P20929	P20929	NEB	Nebulin	ANLINTSDKLYR	ANLINTSDKLYR	2	ANLINTSDKLYR2	42488.4	24501.4	27245.4	17821.8	8996.87	30139.5	29705.9	18274.2	17454.6	24029	18996.1	20943.3
P20929	P20929	NEB	Nebulin	ANVHIPNDMMNHVLAK	ANVHIPNDMMNHVLAK	2	ANVHIPNDMMNHVLAK2	42333.5	58107.3	36203.6	61481.2	34099.8	26854.7	41270.2	37581.2	44929.9	39820.7	29237.6	33501
P20929	P20929	NEB	Nebulin	AQDVVSNVNYK	AQDVVSNVNYK	2	AQDVVSNVNYK2	340452	344735	329505	272862	269654	320944	283917	268042	305989	213271	179571	358238
P20929	P20929	NEB	Nebulin	ASDILNEK	ASDILNEK	2	ASDILNEK2	301884	340882	259980	291055	303893	273022	276047	317524	323589	321377	310245	239018
P20929	P20929	NEB	Nebulin	ASDILNEKK	ASDILNEKK	2	ASDILNEKK2	27786.8	17353.7	20482.3	16138.9		13535.1	14830		16738.7	20576.5	17223.6	19547.9
P20929	P20929	NEB	Nebulin	ASEIISEK	ASEIISEK	2	ASEIISEK2	225298	242482	149238	189794	195571	169836	159625	159372	171874	159873	222625	203076
P20929	P20929	NEB	Nebulin	ASEIISEKK	ASEIISEKK	2	ASEIISEKK2	45092.6	23891	24696.7	31369.9	6036.3	35728.1	28671.3	20678.7	22680	21362.1	39128.7	28180.4
P20929	P20929	NEB	Nebulin	ATEILSDK	ATEILSDK	2	ATEILSDK2	189810	239367	174433	167665	226270	177567	172197	221614	209619	142309	205384	220759
P20929	P20929	NEB	Nebulin	ATEILSDKIYR	ATEILSDKIYR	2	ATEILSDKIYR2	25278.3	18355.7	18075.3	11678.1	2658.65	17950.4	12743.9	7804.44	10721.7	18017.1	14252.3	8180.93
P20929	P20929	NEB	Nebulin	ATEYASDQK	ATEYASDQK	2	ATEYASDQK2	48563	83387.1	60227.1	63410.2	62861.8	50372.5	47741.7	48190.1	51258.3	68589.3	80310.8	74126.4
P20929	P20929	NEB	Nebulin	ATEYASDQKYR	ATEYASDQKYR	2	ATEYASDQKYR2	2532.41		1578.04
P20929	P20929	NEB	Nebulin	ATPTPVTPEMER	ATPTPVTPEMER	2	ATPTPVTPEMER2	349194	346423	306979	288144	287252	304181	297942	300080	220167	222461	257468	281465
P20929	P20929	NEB	Nebulin	ATQILSDHVYR	ATQILSDHVYR	2	ATQILSDHVYR2	362637	348989	329998	248280	468211	386267	376125	368435	254341	228098	381561	309398
P20929	P20929	NEB	Nebulin	ATSYILPSSTLSLTHAK	ATSYILPSSTLSLTHAK	2	ATSYILPSSTLSLTHAK2	622340	636215	530251	397569	430999	451823	541441	623790	521182	630511	473360	530361
[truncated: 2,536,821 more chars]
