## Supplementary material for "Mass spectrometry-based multi-omics identifies metabolic signatures of sarcopenia in rhesus monkey skeletal muscle": Table S3 Metabolomics

### Sheet: Feature Table
RT [min]	m/z meas.	M meas.	Ions	MS/MS	Name	Molecular Formula	Structure	Δ m/z [ppm]	mSigma	MS/MS score	AQ Details	AQ	Annotation Source	ProcessedBlank	2561_YoungAge	11045_YoungAge	2426_YoungAge	2499_YoungAge	03015_MiddleAge	01010_MiddleAge	2115_MiddleAge	00068_MiddleAge	90004_OldAge	86077_OldAge	89105_OldAge	89160_OldAge
16.15	429.371	430.381	[M-H]-, [M+C2H3O2]-	TRUE	(+)-a-Tocopherol	C29H50O2	InChI=1S/C29H50O2/c1-20(2)12-9-13-21(3)14-10-15-22(4)16-11-18-29(8)19-17-26-25(7)27(30)23(5)24(6)28(26)31-29/h20-22,30H,9-19H2,1-8H3/t21-,22-,29-/m1/s1	-8.654	32	1000	MS/MS: Library	10120	Bruker MetaboBASE Personal Library 3.0	0	114803	38865	9292	14970	17953	15592		34493			654	9861
6.52	205.124	206.131	[M-H]-	TRUE	(±)-Ibuprofen	C13H18O2	InChI=1S/C13H18O2/c1-9(2)8-11-4-6-12(7-5-11)10(3)13(14)15/h4-7,9-10H,8H2,1-3H3,(H,14,15)	3.913	8	782.3	MS/MS: Library	20010	Bruker MetaboBASE Personal Library 3.0	0	1319	29274			275	180			565	3635
8.68	279.163	280.17	[M-H]-	TRUE	(1R,2E,7R,10E,12S,13S,15R)-12,15-dihydroxy-7-methyl-8-oxabicyclo[11.3.0]hexadeca-2,10-dien-9-one	C16H24O4	InChI=1S/C16H24O4/c1-11-5-3-2-4-6-12-9-13(17)10-14(12)15(18)7-8-16(19)20-11/h4,6-8,11-15,17-18H,2-3,5,9-10H2,1H3/b6-4-,8-7-	7.185	24.2	499.3	MS/MS: Library	10110	MoNA-export-Experimental_Spectra 12092020.msp	0	5726	6580	3986	20418	8138	3604	69372	5064	6936	27836	3807	5403
8.94	279.163	280.17	[M-H]-	TRUE	(1R,2E,7R,10E,12S,13S,15R)-12,15-dihydroxy-7-methyl-8-oxabicyclo[11.3.0]hexadeca-2,10-dien-9-one	C16H24O4	InChI=1S/C16H24O4/c1-11-5-3-2-4-6-12-9-13(17)10-14(12)15(18)7-8-16(19)20-11/h4,6-8,11-15,17-18H,2-3,5,9-10H2,1H3/b6-4-,8-7-	8.595	21	499.3	MS/MS: Library	10110	MoNA-export-Experimental_Spectra 12092020.msp	1394	98329	43468	43623	43290	27571	22182	143014	18836	35782	80590	20214	17217
16.39	702.542	703.549	[M-H]-	TRUE	(2-aminoethoxy)[2-(hexadecanoyloxy)-3-[octadec-1-en-1-yloxy]propoxy]phosphinic acid	C39H78NO7P	InChI=1S/C39H78NO7P/c1-3-5-7-9-11-13-15-17-18-19-21-23-25-27-29-31-34-44-36-38(37-46-48(42,43)45-35-33-40)47-39(41)32-30-28-26-24-22-20-16-14-12-10-8-6-4-2/h31,34,38H,3-30,32-33,35-37,40H2,1-2H3,(H,42,43)	-3.904	8	468.6	MS/MS: Library	20010	MoNA-export-Experimental_Spectra 12092020.msp	0	22545	8936	39045	7927	70868	13699	31935	12546	5320	8433	32849	49829
8.97	313.166	314.173	[M-H]-	TRUE	(2R,3R,4S,5S,6R)-2-[(2E)-4-ethenyl-2,5-dimethylhexa-2,5-dienoxy]-6-(hydroxymethyl)oxane-3,4,5-triol	C16H26O6	InChI=1S/C16H26O6/c1-5-11(9(2)3)6-10(4)8-21-16-15(20)14(19)13(18)12(7-17)22-16/h5-6,11-20H,1-2,7-8H2,3-4H3/b10-6+	0.312	16.5	855.6	MS/MS: Library	20220	MoNA-export-Experimental_Spectra 12092020.msp	1939	32221	22704	19390	38005	27574	25686	35967	218726	16510	45230	57745	92365
12.5	371.1	370.092	[M+H]+	TRUE	(E)-3-[6-[(2S,3R,4S,5S,6R)-3,4,5-trihydroxy-6-(hydroxymethyl)oxan-2-yl]oxy-1,3-benzodioxol-5-yl]prop-2-enoic acid	C16H18O10	InChI=1S/C16H18O10/c17-5-11-13(20)14(21)15(22)16(26-11)25-8-4-10-9(23-6-24-10)3-7(8)1-2-12(18)19/h1-4,11,13-17,20-22H,5-6H2,(H,18,19)/b2-1+	6.553	54.3	518.6	MS/MS: Library	10110	MoNA-export-Experimental_Spectra 12092020.msp	264	19632	1362	22824	19787	21272		4668	10573	5420		6462	28002
3.04	662.104	663.112	[M-H]-	TRUE	.beta.-Nicotinamide adenine dinucleotide	C21H27N7O14P2	InChI=1S/C21H27N7O14P2/c22-17-12-19(25-7-24-17)28(8-26-12)21-16(32)14(30)11(41-21)6-39-44(36,37)42-43(34,35)38-5-10-13(29)15(31)20(40-10)27-3-1-2-9(4-27)18(23)33/h1-4,7-8,10-11,13-16,20-21,29-32H,5-6H2,(H5-,22,23,24,25,33,34,35,36,37)/t10-,11+,13+,14+,15+,16+,20+,21+/m0/s1	3.729	5	980.9	MS/MS: Library	20220	Bruker NIST 2020 MSMS Spectral Library_hr	0	224756	11555	263904	140351	163552	198962	857	113921	59773	121712	92734	106251
14.83	775.539	776.546	[M-H]-	TRUE	[2.3-dihydroxypropoxy][3-[octadec-9-enoyloxy]-2-(octadecanoyloxy)propoxy]phosphinic acid	C42H81O10P	InChI=1S/C42H81O10P/c1-3-5-7-9-11-13-15-17-19-21-23-25-27-29-31-33-41(45)49-37-40(38-51-53(47,48)50-36-39(44)35-43)52-42(46)34-32-30-28-26-24-22-20-18-16-14-12-10-8-6-4-2/h17,19,39-40,43-44H,3-16,18,20-38H2,1-2H3,(H,47,48)	-15.36	11.4	773.2	MS/MS: Library	10210	MoNA-export-Experimental_Spectra 12092020.msp	0			27698		1840						6402	1646
12.07	480.343	479.336	[M+H]+, [M+Na]+	TRUE	1-(1Z-Hexadecenyl)-sn-glycero-3-phosphocholine	C24H50NO6P	InChI=1S/C24H50NO6P/c1-5-6-7-8-9-10-11-12-13-14-15-16-17-18-20-29-22-24(26)23-31-32(27,28)30-21-19-25(2,3)4/h18,20,24,26H,5-17,19,21-23H2,1-4H3/b20-18-/t24-/m1/s1	-3.932	6.3	974.9	MS/MS: Library	20220	Bruker NIST 2020 MSMS Spectral Library_hr	0	206233	215221	246822	349330	422677	412629	250416	399375	346089	216656	265848	1382982
15.88	776.555	775.547	[M+H]+	TRUE	1-(1Z-Octadecenyl)-2-(4Z,7Z,10Z,13Z,16Z,19Z-docosahexaenoyl)-sn-glycero-3-phosphoethanolamine	C45H78NO7P	InChI=1S/C45H78NO7P/c1-3-5-7-9-11-13-15-17-19-21-22-23-24-26-28-30-32-34-36-38-45(47)53-44(43-52-54(48,49)51-41-39-46)42-50-40-37-35-33-31-29-27-25-20-18-16-14-12-10-8-6-4-2/h5,7,11,13,17,19,22-23,26,28,32,34,37,40,44H,3-4,6,8-10,12,14-16,18,20-21,24-25,27,29-31,33,35-36,38-39,41-43,46H2,1-2H3,(H,48,49)/b7-5+,13-11-,19-17+,23-22-,28-26-,34-32-,40-37-	-5.628	63.8	809.6	MS/MS: Library	10120	Bruker NIST 2020 MSMS Spectral Library_hr	0	166418		209132	184412	114205	148013	137653	123439	120731	139056	175373	102684
16.28	776.557	775.55	[M+H]+	TRUE	1-(1Z-Octadecenyl)-2-(4Z,7Z,10Z,13Z,16Z,19Z-docosahexaenoyl)-sn-glycero-3-phosphoethanolamine	C45H78NO7P	InChI=1S/C45H78NO7P/c1-3-5-7-9-11-13-15-17-19-21-22-23-24-26-28-30-32-34-36-38-45(47)53-44(43-52-54(48,49)51-41-39-46)42-50-40-37-35-33-31-29-27-25-20-18-16-14-12-10-8-6-4-2/h5,7,11,13,17,19,22-23,26,28,32,34,37,40,44H,3-4,6,8-10,12,14-16,18,20-21,24-25,27,29-31,33,35-36,38-39,41-43,46H2,1-2H3,(H,48,49)/b7-5+,13-11-,19-17+,23-22-,28-26-,34-32-,40-37-	-2.356	80.6	983	MS/MS: Library	20120	Bruker NIST 2020 MSMS Spectral Library_hr	0	1540194	3047721	1578812	1518060	1629246	1617690	1093913	1269702	1169620	1833110	1715607	1477636
16.48	752.557	751.55	[M+H]+	TRUE	1-(1Z-Octadecenyl)-2-(5Z,8Z,11Z,14Z-eicosatetraenoyl)-sn-glycero-3-phosphoethanolamine	C43H78NO7P	InChI=1S/C43H78NO7P/c1-3-5-7-9-11-13-15-17-19-21-22-24-26-28-30-32-34-36-43(45)51-42(41-50-52(46,47)49-39-37-44)40-48-38-35-33-31-29-27-25-23-20-18-16-14-12-10-8-6-4-2/h11,13,17,19,22,24,28,30,35,38,42H,3-10,12,14-16,18,20-21,23,25-27,29,31-34,36-37,39-41,44H2,1-2H3,(H,46,47)/b13-11-,19-17-,24-22-,30-28-,38-35-/t42-/m1/s1	-2.272	20.3	962.5	MS/MS: Library	20120	Bruker NIST 2020 MSMS Spectral Library_hr	0	5535690	4613678	4846846	5171688	5921321	5067451	4386934	4985031	4977314	5811499	4993935	5590188
13.58	772.612	771.604	[M+H]+	TRUE	1-(1Z-Octadecenyl)-2-(9Z-octadecenoyl)-sn-glycero-3-phosphocholine	C44H86NO7P	InChI=1S/C44H86NO7P/c1-6-8-10-12-14-16-18-20-22-24-26-28-30-32-34-36-39-49-41-43(42-51-53(47,48)50-40-38-45(3,4)5)52-44(46)37-35-33-31-29-27-25-23-21-19-17-15-13-11-9-7-2/h21,23,36,39,43H,6-20,22,24-35,37-38,40-42H2,1-5H3/b23-21-,39-36-/t43-/m1/s1	-12.557	83.2	815.4	MS/MS: Library	10120	Bruker NIST 2020 MSMS Spectral Library_hr	0	1852			6498	2039	18473	202206	7861		1211	15463	36694
13.11	508.374	507.367	[M+H]+	TRUE	1-(1Z-Octadecenyl)-sn-glycero-3-phosphocholine	C26H54NO6P	InChI=1S/C26H54NO6P/c1-5-6-7-8-9-10-11-12-13-14-15-16-17-18-19-20-22-31-24-26(28)25-33-34(29,30)32-23-21-27(2,3)4/h20,22,26,28H,5-19,21,23-25H2,1-4H3/b22-20-/t26-/m1/s1	-3.282	36.6	979.1	MS/MS: Library	20120	Bruker NIST 2020 MSMS Spectral Library_hr	0	7872	4475	5663	4857	11565	6549	10008	5227	9026		9747	28922
12.9	508.374	507.367	[M+H]+	TRUE	1-(1Z-Octadecenyl)-sn-glycero-3-phosphocholine	C26H54NO6P	InChI=1S/C26H54NO6P/c1-5-6-7-8-9-10-11-12-13-14-15-16-17-18-19-20-22-31-24-26(28)25-33-34(29,30)32-23-21-27(2,3)4/h20,22,26,28H,5-19,21,23-25H2,1-4H3/b22-20-/t26-/m1/s1	-3.56	38.6	972.4	MS/MS: Library	20120	Bruker NIST 2020 MSMS Spectral Library_hr	0	39426	60510	53954	55042	71323	61247	35618	84530	57648	39228	39132	233701
4.89	243.161	244.168	[M-H]-	TRUE	1,11-Undecanedicarboxylic acid	C13H24O4	InChI=1S/C13H24O4/c14-12(15)10-8-6-4-2-1-3-5-7-9-11-13(16)17/h1-11H2,(H,14,15)(H,16,17)	2.895	8	819.6	MS/MS: Library	20020	Bruker NIST 2020 MSMS Spectral Library_hr	0	480	36928							318
12.44	566.38	565.372	[M+H]+	TRUE	1,2-DIDECANOYL-SN-GLYCERO-3-PHOSPHOCHOLINE	C28H56NO8P	InChI=1S/C28H56NO8P/c1-6-8-10-12-14-16-18-20-27(30)34-24-26(25-36-38(32,33)35-23-22-29(3,4)5)37-28(31)21-19-17-15-13-11-9-7-2/h26H,6-25H2,1-5H3	-3.334	43	999.9	MS/MS: Library	20120	2021Sept17_MoNA-export-LC-MS-MS_Positive_Mode.msp	0	4274	33844			3721			1229	5009	8040
13.47	622.442	621.435	[M+H]+	TRUE	1,2-Dilauroyl-sn-glycero-3-phosphatidylcholine	C32H64NO8P	InChI=1S/C32H64NO8P/c1-6-8-10-12-14-16-18-20-22-24-31(34)38-28-30(29-40-42(36,37)39-27-26-33(3,4)5)41-32(35)25-23-21-19-17-15-13-11-9-7-2/h30H,6-29H2,1-5H3	-3.103	22.6	999.2	MS/MS: Library	20120	Bruker NIST 2020 MSMS Spectral Library_hr	0	36257	195851	5132	1168	32132	6913		25199	32295	39791
16.61	782.569	781.562	[M+H]+	TRUE	1,2-Dilinoleoyl-sn-glycero-3-phosphocholine	C44H80NO8P	InChI=1S/C44H80NO8P/c1-6-8-10-12-14-16-18-20-22-24-26-28-30-32-34-36-43(46)50-40-42(41-52-54(48,49)51-39-38-45(3,4)5)53-44(47)37-35-33-31-29-27-25-23-21-19-17-15-13-11-9-7-2/h14-17,20-23,42H,6-13,18-19,24-41H2,1-5H3/b16-14-,17-15-,22-20-,23-21-/t42-/m1/s1	-0.657	84.4	815.6	MS/MS: Library	20120	Bruker NIST 2020 MSMS Spectral Library_hr	0	74062	398021	96687	128066	97711	222690	10280	65932	80306	235743	100947	101261
13.92	593.555	594.562	[M-H]-	TRUE	11-SAHAA	C38H74O4	InChI=1S/C38H74O4/c1-3-5-7-9-11-12-13-14-15-16-17-18-23-27-31-35-38(41)42-36(32-28-24-20-10-8-6-4-2)33-29-25-21-19-22-26-30-34-37(39)40/h36H,3-35H2,1-2H3,(H,39,40)	5.569	63.8	629.5	MS/MS: Library	10110	31Jan2022_MoNA-export-In-Silico_Spectra.msp	0	12091	490						2720
8.78	295.227	296.234	[M-H]-	TRUE	12(13)-Epoxy-9Z-octadecenoic acid	C18H32O3	InChI=1S/C18H32O3/c1-2-3-10-13-16-17(21-16)14-11-8-6-4-5-7-9-12-15-18(19)20/h8,11,16-17H,2-7,9-10,12-15H2,1H3,(H,19,20)/b11-8-	-4.958	17.7	954.9	MS/MS: Library	20220	Bruker NIST 2020 MSMS Spectral Library_hr	0	185980	31430	4730	4845	18849	35174	14413	18793	30757	73548	8078	28798
17.98	621.585	622.592	[M-H]-	TRUE	13-PAHLIA	C40H78O4	InChI=1S/C40H78O4/c1-3-5-7-9-11-13-14-15-16-21-25-29-33-37-40(43)44-38(34-30-26-22-18-12-10-8-6-4-2)35-31-27-23-19-17-20-24-28-32-36-39(41)42/h38H,3-37H2,1-2H3,(H,41,42)	3.298	18.3	977.4	MS/MS: Library	20220	31Jan2022_MoNA-export-In-Silico_Spectra.msp	0	51879	63327	48082	52248	8897	20974	265995	11911	41061	44387	24122	76755
12.98	257.246	256.239	[M+H]+	TRUE	14-Methylpentadecanoic acid	C16H32O2	InChI=1S/C16H32O2/c1-15(2)13-11-9-7-5-3-4-6-8-10-12-14-16(17)18/h15H,3-14H2,1-2H3,(H,17,18)	-5.118	15.1	455.4	MS/MS: Library	10210	Bruker NIST 2020 MSMS Spectral Library_hr	65293	79318	72334	84056	80810	98533	84937	79681	92409	82694	84840	92704	83365
4.94	432.278	431.271	[M+H]+	TRUE	17-phenoxy trinor PGF2a ethyl amide	C25H37NO5	InChI=1S/C25H37NO5/c1-2-26-25(30)13-9-4-3-8-12-21-22(24(29)18-23(21)28)15-14-19(27)16-17-31-20-10-6-5-7-11-20/h3,5-8,10-11,14-15,19,21-24,27-29H,2,4,9,12-13,16-18H2,1H3,(H,26,30)/b8-3-,15-14+/t19-,21-,22-,23+,24-/m1/s1	9.087	76.6	507.8	MS/MS: Library	10110	Bruker MetaboBASE Personal Library 3.0	0	2330				6086
4.76	432.279	431.271	[M+H]+	TRUE	17-phenoxy trinor PGF2a ethyl amide	C25H37NO5	InChI=1S/C25H37NO5/c1-2-26-25(30)13-9-4-3-8-12-21-22(24(29)18-23(21)28)15-14-19(27)16-17-31-20-10-6-5-7-11-20/h3,5-8,10-11,14-15,19,21-24,27-29H,2,4,9,12-13,16-18H2,1H3,(H,26,30)/b8-3-,15-14+/t19-,21-,22-,23+,24-/m1/s1	10.098	60.3	481.1	MS/MS: Library	10110	Bruker MetaboBASE Personal Library 3.0	0	334897	231695	225518	191798	135717	261852	130920	104418	140739	215788	140308	56097
12.16	510.354	509.347	[M+H]+	TRUE	1-heptadecanoyl-sn-glycero-3-phosphocholine	C25H52NO7P	InChI=1S/C25H52NO7P/c1-5-6-7-8-9-10-11-12-13-14-15-16-17-18-19-25(28)31-22-24(27)23-33-34(29,30)32-21-20-26(2,3)4/h24,27H,5-23H2,1-4H3	-3.069	36.7	985.8	MS/MS: Library	20120	Bruker NIST 2020 MSMS Spectral Library_hr	0	57312	50825	35257	49916	64701	46618	19493	61947	65427	44169	45141	124193
12.23	652.45	651.443	[M+H]+	TRUE	1-Hexadecyl-2-azelaoyl-sn-glycero-3-phosphocholine	C33H66NO9P	InChI=1S/C33H66NO9P/c1-5-6-7-8-9-10-11-12-13-14-15-16-20-23-27-40-29-31(30-42-44(38,39)41-28-26-34(2,3)4)43-33(37)25-22-19-17-18-21-24-32(35)36/h31H,5-30H2,1-4H3,(H-,35,36,38,39)/t31-/m1/s1	-4.454	7.6	991.1	MS/MS: Library	20220	Bruker NIST 2020 MSMS Spectral Library_hr	0	9276	64201			4720	14883		9066	11102	9331
12.18	482.356	481.349	[M+H]+	TRUE	1-Hexadecyl-sn-glycero-3-phosphocholine	C24H52NO6P	InChI=1S/C24H52NO6P/c1-5-6-7-8-9-10-11-12-13-14-15-16-17-18-20-29-22-24(26)23-31-32(27,28)30-21-19-25(2,3)4/h24,26H,5-23H2,1-4H3/t24-/m0/s1	-9.427	32.2	739.8	MS/MS: Library	10110	Bruker NIST 2020 MSMS Spectral Library_hr	0	37251	64687	29366	33692	53482	44678	24155	49517	41798	44719	30885	87350
3.21	170.092	169.084	[M+H]+	TRUE	1-Methylhistidine	C7H11N3O2	InChI=1S/C7H11N3O2/c1-10-3-5(9-4-10)2-6(8)7(11)12/h3-4,6H,2,8H2,1H3,(H,11,12)/t6-/m0/s1	-5.269	8	995.5	MS/MS: Library	10020	Bruker HMDB Metabolite Library_2.0	0	73993	77282	98542	83719	101090	72870	60618	92801	62574	88754	67613	71184
3.8	257.074	258.082	[M-H]-	TRUE	1-Methylpseudouridine	C10H14N2O6		-13.558	8	425.3	MS/MS: Library	10010	MoNA-export-Experimental_Spectra 12092020.msp	0	97761	83207	64400	91023	125524	79790	41756	97702	158151	46120	94265	18278
11.81	560.309	521.347	[M+K]+, [M+Na]+	TRUE	1-Oleoyl-sn-glycero-3-phosphocholine	C26H52NO7P	InChI=1S/C26H52NO7P/c1-5-6-7-8-9-10-11-12-13-14-15-16-17-18-19-20-26(29)32-23-25(28)24-34-35(30,31)33-22-21-27(2,3)4/h12-13,25,28H,5-11,14-24H2,1-4H3/b13-12+	-3.1	13.8	906.3	MS/MS: Library	20220	Bruker NIST 2020 MSMS Spectral Library_hr	0	36480	7973	21108	35748	47599	773	12335	68000	26713		31039	78727
11.09	610.37	609.363	[M+H]+	TRUE	1-Palmitoyl-2-glutaryl phosphatidylcholine	C29H56NO10P	InChI=1S/C29H56NO10P/c1-5-6-7-8-9-10-11-12-13-14-15-16-17-20-28(33)37-24-26(40-29(34)21-18-19-27(31)32)25-39-41(35,36)38-23-22-30(2,3)4/h26H,5-25H2,1-4H3,(H-,31,32,35,36)	-2.695	37.9	681.1	MS/MS: Library	20110	Bruker NIST 2020 MSMS Spectral Library_hr	0	8422	114191						11205	4658
11.37	610.37	609.362	[M+H]+	TRUE	1-Palmitoyl-2-glutaryl phosphatidylcholine	C29H56NO10P	InChI=1S/C29H56NO10P/c1-5-6-7-8-9-10-11-12-13-14-15-16-17-20-28(33)37-24-26(40-29(34)21-18-19-27(31)32)25-39-41(35,36)38-23-22-30(2,3)4/h26H,5-25H2,1-4H3,(H-,31,32,35,36)	-2.92	23.8	999.8	MS/MS: Library	20120	Bruker NIST 2020 MSMS Spectral Library_hr	0	53214	218616			53576	2899		32368	52446	92094
10.92	482.322	481.315	[M+H]+	TRUE	1-Pentadecanoyl-sn-glycero-3-phosphocholine	C23H48NO7P	InChI=1S/C23H48NO7P/c1-5-6-7-8-9-10-11-12-13-14-15-16-17-23(26)29-20-22(25)21-31-32(27,28)30-19-18-24(2,3)4/h22,25H,5-21H2,1-4H3/t22-/m1/s1	-3.387	29.6	988.5	MS/MS: Library	20120	Bruker NIST 2020 MSMS Spectral Library_hr	0	1432		1712	3955	5455	2832		3713	1721		1436	15142
14.27	885.553	886.56	[M-H]-	TRUE	1-Stearoyl-2-arachidonoyl-sn-glycero-3-phospho-(1'-myo-inositol)	C47H83O13P	InChI=1S/C47H83O13P/c1-3-5-7-9-11-13-15-17-19-20-22-24-26-28-30-32-34-36-41(49)59-39(38-58-61(55,56)60-47-45(53)43(51)42(50)44(52)46(47)54)37-57-40(48)35-33-31-29-27-25-23-21-18-16-14-12-10-8-6-4-2/h11,13,17,19,22,24,28,30,39,42-47,50-54H,3-10,12,14-16,18,20-21,23,25-27,29,31-38H2,1-2H3,(H,55,56)/b13-11-,19-17-,24-22-,30-28-/t39-,42-,43-,44+,45-,46-,47-/m1/s1	3.074	5.1	954.4	MS/MS: Library	20220	Bruker NIST 2020 MSMS Spectral Library_hr	0	5874348	5707350	5396395	5325846	5430030	5306586	5597019	5032884	4658334	4283779	4468164	4927482
14.45	812.541	811.534	[M+H]+	TRUE	1-Stearoyl-2-arachidonoyl-sn-glycero-3-phosphoserine	C44H78NO10P	InChI=1S/C44H78NO10P/c1-3-5-7-9-11-13-15-17-19-20-22-24-26-28-30-32-34-36-43(47)55-40(38-53-56(50,51)54-39-41(45)44(48)49)37-52-42(46)35-33-31-29-27-25-23-21-18-16-14-12-10-8-6-4-2/h11,13,17,19,22,24,28,30,40-41H,3-10,12,14-16,18,20-21,23,25-27,29,31-39,45H2,1-2H3,(H,48,49)(H,50,51)/b13-11-,19-17-,24-22-,30-28-/t40-,41+/m1/s1	-2.66	80.7	487.4	MS/MS: Library	20110	Bruker NIST 2020 MSMS Spectral Library_hr	0				6035		17979	7302	10165			5721	11193
13.78	359.314	358.307	[M+H]+, [M+C2H3O2]-, [M+H-H2O]+, [M-H]-	TRUE	2,3-Dihydroxypropyl octadecanoate	C21H42O4	InChI=1S/C21H42O4/c1-2-3-4-5-6-7-8-9-10-11-12-13-14-15-16-17-21(24)25-19-20(23)18-22/h20,22-23H,2-19H2,1H3	-4.29	7.1	813.3	MS/MS: Library	20220	Bruker NIST 2020 MSMS Spectral Library_hr	52222992	61107428	54391404	60971136	60374256	64648712	55969216	56310092	60910088	56018532	56787616	61638336	62914144
18.24	205.16	206.168	[M-H]-	TRUE	2,6-Di(butan-2-yl)phenol	C14H22O		2.171	1.9	1000	MS/MS: Library	20220	MoNA-export-MassBank 12092020.msp	0			2187948
18.5	205.16	206.168	[M-H]-	TRUE	2,6-Di(butan-2-yl)phenol	C14H22O		3.11	5.1	1000	MS/MS: Library	20220	MoNA-export-MassBank 12092020.msp	0	5096376	5715180						7302615				7052304
18.73	205.159	206.166	[M-H]-	TRUE	2,6-Di(butan-2-yl)phenol	C14H22O		-5.932	8.2	1000	MS/MS: Library	10220	MoNA-export-MassBank 12092020.msp	0				5913392	7191653	7114966	8732603		5440872	7189841	6931290
3.26	339.064	338.057	[M+H]+	TRUE	2-[[3-(2-chlorophenyl)-1,2,4-oxadiazol-5-yl]methyl]-5-phenyl-1,3,4-oxadiazole	C17H11ClN4O2		-1.113	170.2	671.3	MS/MS: Library	20110	Bruker MetaboBASE Personal Library 3.0	0	2024			1185		7120	5555		13346	38506	801
13.88	834.515	835.523	[M-H]-	TRUE	2-Docosahexaenoyl-1-stearoyl-sn-glycero-3-phosphoserine	C46H78NO10P	InChI=1S/C46H78NO10P/c1-3-5-7-9-11-13-15-17-19-20-21-22-24-26-28-30-32-34-36-38-45(49)57-42(40-55-58(52,53)56-41-43(47)46(50)51)39-54-44(48)37-35-33-31-29-27-25-23-18-16-14-12-10-8-6-4-2/h5,7,11,13,17,19,21-22,26,28,32,34,42-43H,3-4,6,8-10,12,14-16,18,20,23-25,27,29-31,33,35-41,47H2,1-2H3,(H,50,51)(H,52,53)/b7-5+,13-11-,19-17+,22-21-,28-26-,34-32-/t42-,43+/m1/s1	-16.23	96.8	569.7	MS/MS: Library	10110	Bruker NIST 2020 MSMS Spectral Library_hr	0	20690
14.72	834.532	835.539	[M-H]-	TRUE	2-Docosahexaenoyl-1-stearoyl-sn-glycero-3-phosphoserine	C46H78NO10P	InChI=1S/C46H78NO10P/c1-3-5-7-9-11-13-15-17-19-20-21-22-24-26-28-30-32-34-36-38-45(49)57-42(40-55-58(52,53)56-41-43(47)46(50)51)39-54-44(48)37-35-33-31-29-27-25-23-18-16-14-12-10-8-6-4-2/h5,7,11,13,17,19,21-22,26,28,32,34,42-43H,3-4,6,8-10,12,14-16,18,20,23-25,27,29-31,33,35-41,47H2,1-2H3,(H,50,51)(H,52,53)/b7-5+,13-11-,19-17+,22-21-,28-26-,34-32-/t42-,43+/m1/s1	3.142	86.6	824.3	MS/MS: Library	20120	Bruker NIST 2020 MSMS Spectral Library_hr	0		9948	10844	8759	91044	12781	9071	6442	5285	11339	10704	22065
13.33	834.532	835.54	[M-H]-	TRUE	2-Docosahexaenoyl-1-stearoyl-sn-glycero-3-phosphoserine	C46H78NO10P	InChI=1S/C46H78NO10P/c1-3-5-7-9-11-13-15-17-19-20-21-22-24-26-28-30-32-34-36-38-45(49)57-42(40-55-58(52,53)56-41-43(47)46(50)51)39-54-44(48)37-35-33-31-29-27-25-23-18-16-14-12-10-8-6-4-2/h5,7,11,13,17,19,21-22,26,28,32,34,42-43H,3-4,6,8-10,12,14-16,18,20,23-25,27,29-31,33,35-41,47H2,1-2H3,(H,50,51)(H,52,53)/b7-5+,13-11-,19-17+,22-21-,28-26-,34-32-/t42-,43+/m1/s1	3.848	118.5	871	MS/MS: Library	20120	Bruker NIST 2020 MSMS Spectral Library_hr	0		859	414333	18549	27936	19432	17640	30717	33990	21108	22950	27792
17.03	836.542	835.535	[M+H]+	TRUE	2-Docosahexaenoyl-1-stearoyl-sn-glycero-3-phosphoserine	C46H78NO10P	InChI=1S/C46H78NO10P/c1-3-5-7-9-11-13-15-17-19-20-21-22-24-26-28-30-32-34-36-38-45(49)57-42(40-55-58(52,53)56-41-43(47)46(50)51)39-54-44(48)37-35-33-31-29-27-25-23-18-16-14-12-10-8-6-4-2/h5,7,11,13,17,19,21-22,26,28,32,34,42-43H,3-4,6,8-10,12,14-16,18,20,23-25,27,29-31,33,35-41,47H2,1-2H3,(H,50,51)(H,52,53)/b7-5+,13-11-,19-17+,22-21-,28-26-,34-32-/t42-,43+/m1/s1	-2.141	94.5	600.3	MS/MS: Library	20110	Bruker NIST 2020 MSMS Spectral Library_hr	0	14330	26793	338459	270879	38911	12180	275604	240820	269083	304420	348721	381099
13.88	834.532	835.539	[M-H]-	TRUE	2-Docosahexaenoyl-1-stearoyl-sn-glycero-3-phosphoserine	C46H78NO10P	InChI=1S/C46H78NO10P/c1-3-5-7-9-11-13-15-17-19-20-21-22-24-26-28-30-32-34-36-38-45(49)57-42(40-55-58(52,53)56-41-43(47)46(50)51)39-54-44(48)37-35-33-31-29-27-25-23-18-16-14-12-10-8-6-4-2/h5,7,11,13,17,19,21-22,26,28,32,34,42-43H,3-4,6,8-10,12,14-16,18,20,23-25,27,29-31,33,35-41,47H2,1-2H3,(H,50,51)(H,52,53)/b7-5+,13-11-,19-17+,22-21-,28-26-,34-32-/t42-,43+/m1/s1	3.452	8	883.1	MS/MS: Library	20020	Bruker NIST 2020 MSMS Spectral Library_hr	0		25587	207951	400287	301794	509016	38894	448076	344157	103668	446714	418032
5.57	251.082	252.089	[M-H]-	TRUE	2-Hydroxycarbamazepine	C15H12N2O2	InChI=1S/C15H12N2O2/c16-15(19)17-12-7-3-1-5-10(12)9-14(18)11-6-2-4-8-13(11)17/h1-8H,9H2,(H2,16,19)	-2.249	8	1000	MS/MS: Library	20020	MoNA-export-Experimental_Spectra 12092020.msp	0	4611	29607			4427	2800			13361	8513
10.22	271.225	272.232	[M-H]-	TRUE	2-hydroxyhexadecanoic acid	C16H32O3	InChI=1S/C16H32O3/c1-2-3-4-5-6-7-8-9-10-11-12-13-14-15(17)16(18)19/h15,17H,2-14H2,1H3,(H,18,19)	-11.019	8	513.1	MS/MS: Library	10010	Bruker MetaboBASE Personal Library 3.0	0	6888	37106			5026	3622	3356		2893	3535
4.98	246.168	245.161	[M+H]+	TRUE	2-Methylbutyroylcarnitine	C12H23NO4	InChI=1S/C12H23NO4/c1-9(2)6-12(16)17-10(7-11(14)15)8-13(3,4)5/h9-10H,6-8H2,1-5H3	-6.37	7	987.8	MS/MS: Library	10220	Bruker MetaboBASE Personal Library 3.0	0	5069	3582	4429		7553	7247		3461		4669	3796
14.51	790.558	789.55	[M+H]+	TRUE	2-Oleoyl-1-stearoyl-sn-glycero-3-phosphoserine	C42H80NO10P	InChI=1S/C42H80NO10P/c1-3-5-7-9-11-13-15-17-19-21-23-25-27-29-31-33-40(44)50-35-38(36-51-54(48,49)52-37-39(43)42(46)47)53-41(45)34-32-30-28-26-24-22-20-18-16-14-12-10-8-6-4-2/h18,20,38-39H,3-17,19,21-37,43H2,1-2H3,(H,46,47)(H,48,49)/b20-18-/t38-,39+/m1/s1	-2.203	83.3	503.7	MS/MS: Library	20110	Bruker NIST 2020 MSMS Spectral Library_hr	0		8144	68129			15698	10792	59197		7435		199514
12.85	790.557	789.55	[M+H]+, [M-H]-	TRUE	2-Oleoyl-1-stearoyl-sn-glycero-3-phosphoserine	C42H80NO10P	InChI=1S/C42H80NO10P/c1-3-5-7-9-11-13-15-17-19-21-23-25-27-29-31-33-40(44)50-35-38(36-51-54(48,49)52-37-39(43)42(46)47)53-41(45)34-32-30-28-26-24-22-20-18-16-14-12-10-8-6-4-2/h18,20,38-39H,3-17,19,21-37,43H2,1-2H3,(H,46,47)(H,48,49)/b20-18-/t38-,39+/m1/s1	-2.72	32.5	657.2	MS/MS: Library	20110	Bruker NIST 2020 MSMS Spectral Library_hr	0	170428	173564	148866	157517	173941	303975	397067	143941	159863	154258	151965	140417
4.62	355.16	354.153	[M+H]+	TRUE	3-(3,5-dimethyl-1,2-oxazol-4-yl)-1-[(2S)-2-(3-ethyl-1,2,4-oxadiazol-5-yl)-4,4-difluoropyrrolidin-1-yl]propan-1-one	C16H20F2N4O3		7.197	17.1	452	MS/MS: Library	10210	Bruker MetaboBASE Personal Library 3.0	0		228053		8622					10276
3.43	317.146	316.139	[M+H]+	TRUE	3-[3-(2-methylanilino)imidazo[1,2-a]pyrazin-2-yl]phenol	C19H16N4O		19.8	43.1	655.8	MS/MS: Library	10110	Bruker MetaboBASE Personal Library 3.0	0	78476	99313	110829	95811	120264		89770	119670	66474		104467	43376
3.28	279.084	278.077	[M+H]+	TRUE	3a,7a-dimethyl-2-(1,3-thiazol-2-yl)hexahydro-1h-4,7-epoxyisoindole-1,3(2h)-dione	C13H14N2O3S		15.297	8	407.9	MS/MS: Library	10010	Bruker MetaboBASE Personal Library 3.0	0	82168	110455	139176	112919	97925	6575	62990	105079	59515	9562	70197	65568
12.62	427.388	426.38	[M+H]+	TRUE	3-Epilupeol	C30H50O	InChI=1S/C30H50O/c1-19(2)20-11-14-27(5)17-18-29(7)21(25(20)27)9-10-23-28(6)15-13-24(31)26(3,4)22(28)12-16-30(23,29)8/h20-25,31H,1,9-18H2,2-8H3	-13.408	8	851.2	MS/MS: Library	10020	MoNA-export-Experimental_Spectra 12092020.msp	0	1174	4956		4177	14974	9557	8509	2288		2711	4400
3.87	130.062	131.069	[M-H]-, [M+H]+	TRUE	3-Guanidinopropionic acid	C4H9N3O2	InChI=1S/C4H9N3O2/c5-4(6)7-2-1-3(8)9/h1-2H2,(H,8,9)(H4,5,6,7)	-2.774	6.5	1000	MS/MS: Library	20220	MoNA-export-Experimental_Spectra 12092020.msp	0	3176228	3102663	3131996	2510407	1938155	2236151	3670301	2400962	1639271	3637858	1996299	1927077
11.45	297.244	298.252	[M-H]-	TRUE	3-Oxostearic acid	C18H34O3	InChI=1S/C18H34O3/c1-2-3-4-5-6-7-8-9-10-11-12-13-14-15-17(19)16-18(20)21/h2-16H2,1H3,(H,20,21)	3.258	22.6	710	MS/MS: Library	20110	Bruker NIST 2020 MSMS Spectral Library_hr	0	2858	27819			1245	2858			4771	2362
4.17	184.986	185.994	[M-H]-	TRUE	3-Phosphoglyceric acid	C3H7O7P	InChI=1S/C3H7O7P/c4-2(3(5)6)1-10-11(7,8)9/h2,4H,1H2,(H,5,6)(H2,7,8,9)	3.182	8	823.7	MS/MS: Library	20020	Bruker NIST 2020 MSMS Spectral Library_hr	0			29864	1412	1109	5131	1660	1792		11265	9882
3.21	184.985	185.992	[M-H]-	TRUE	3-Phosphoglyceric acid	C3H7O7P	InChI=1S/C3H7O7P/c4-2(3(5)6)1-10-11(7,8)9/h2,4H,1H2,(H,5,6)(H2,7,8,9)	-4.088	8	999.9	MS/MS: Library	20020	Bruker NIST 2020 MSMS Spectral Library_hr	0	26830	7348	164113	62636	138411	133587	74748	48461	10280	201868	73143	30213
3.25	271.076	270.069	[M+H]+	TRUE	4,4'-dinitrostilbene	C14H10N2O4	InChI=1S/C14H10N2O4/c17-15(18)13-7-3-11(4-8-13)1-2-12-5-9-14(10-6-12)16(19)20/h1-10H/b2-1+	18.717	32.3	493.9	MS/MS: Library	10110	Bruker MetaboBASE 2.0_in-silico	0	184973	96882	64764	92281	103229	140719	128284	73054	170601	301134	84625	47259
14.02	419.351	418.343	[M+H]+, [M+NH4]+	TRUE	7alpha,25-dihydroxycholesterol	C27H46O3	InChI=1S/C27H46O3/c1-17(7-6-12-25(2,3)30)20-8-9-21-24-22(11-14-27(20,21)5)26(4)13-10-19(28)15-18(26)16-23(24)29/h16-17,19-24,28-30H,6-15H2,1-5H3/t17-,19+,20-,21+,22+,23-,24+,26+,27-/m1/s1	-2.132	29.2	931.8	MS/MS: Library	20120	Bruker MetaboBASE 2.0_in-silico	0	7129	28505			7222			3762	6280	9600	1682	15828
14.12	401.34	400.332	[M+H]+	TRUE	7-ketocholesterol	C27H44O2	InChI=1S/C27H44O2/c1-17(2)7-6-8-18(3)21-9-10-22-25-23(12-14-27(21,22)5)26(4)13-11-20(28)15-19(26)16-24(25)29/h16-18,20-23,25,28H,6-15H2,1-5H3/t18-,20+,21-,22+,23+,25+,26+,27-/m1/s1	-4.019	14.9	947.6	MS/MS: Library	20220	Bruker HMDB Metabolite Library_2.0	0	141388	582443	13064	5883	121492	24501	8090	119827	165574	199738	13497	22871
13	537.491	538.498	[M-H]-	TRUE	9-PAHSA	C34H66O4	InChI=1S/C34H66O4/c1-3-5-7-9-11-12-13-14-15-16-18-23-27-31-34(37)38-32(28-24-20-17-10-8-6-4-2)29-25-21-19-22-26-30-33(35)36/h32H,3-31H2,1-2H3,(H,35,36)	4.39	44.7	856.2	MS/MS: Library	20120	Bruker MetaboBASE Personal Library 3.0	0	57893	23078	4543	20305	18511	20294	14028	66895	15801	17385	18658	18120
5.39	204.122	203.115	[M+H]+	TRUE	Acetyl-L-Carnitine	C9H17NO4	InChI=1S/C9H17NO4/c1-7(11)14-8(5-9(12)13)6-10(2,3)4/h8H,5-6H2,1-4H3	-4.503	8	999.9	MS/MS: Library	20020	MoNA-export-Experimental_Spectra 12092020.msp	0	26088	14290		127496	49670	74152	15202	27605	34520	25330	79104
7.79	319.137	318.13	[M+H]+	TRUE	Acetyltriethyl citrate	C14H22O8		-4.238	8	424.4	MS/MS: Library	20010	Bruker MetaboBASE Personal Library 3.0	0	4952	22409	2357	3905	4595	2043	3980	2057	4401	3686	1502	1185
4.1	346.058	347.065	[M-H]-	TRUE	Adenosine monophosphate	C10H14N5O7P	InChI=1S/C10H14N5O7P/c11-8-5-9(13-2-12-8)15(3-14-5)10-7(17)6(16)4(22-10)1-21-23(18,19)20/h2-4,6-7,10,16-17H,1H2,(H2,11,12,13)(H2,18,19,20)/t4-,6-,7-,10-/m1/s1	6.014	8	748.9	MS/MS: Library	10010	2021Sept17_MoNA-export-LC-MS-MS_Positive_Mode.msp	0	9855	35833	2372	4140	4482	3780	3675	3154	3430	4984	3485
3.15	346.054	347.061	[M-H]-, [M+H]+	TRUE	Adenosine monophosphate	C10H14N5O7P	InChI=1S/C10H14N5O7P/c11-8-5-9(13-2-12-8)15(3-14-5)10-7(17)6(16)4(22-10)1-21-23(18,19)20/h2-4,6-7,10,16-17H,1H2,(H2,11,12,13)(H2,18,19,20)/t4-,6-,7-,10-/m1/s1	-5.368	8	895.9	MS/MS: Library	10020	MoNA-export-Experimental_Spectra 12092020.msp	0	148019	378130	9956	31809	21586	16262	350465	4834	53272		37429
0.43	227.113	226.105	[M+H]+	TRUE	Ala-His	C9H14N4O3	InChI=1S/C9H14N4O3/c1-5(10)8(14)13-7(9(15)16)2-6-3-11-4-12-6/h3-5,7H,2,10H2,1H3,(H,11,12)(H,13,14)(H,15,16)/t5-,7+/m0/s1	-5.089	9.9	987.5	MS/MS: Library	10220	Bruker NIST 2020 MSMS Spectral Library_hr	0		3496	2880	1759	7894	2677	3163	3888	1446	2765	1786	546
6.51	227.113	226.106	[M+H]+	TRUE	Ala-His	C9H14N4O3	InChI=1S/C9H14N4O3/c1-5(10)8(14)13-7(9(15)16)2-6-3-11-4-12-6/h3-5,7H,2,10H2,1H3,(H,11,12)(H,13,14)(H,15,16)/t5-,7+/m0/s1	-2.893	11.5	922.3	MS/MS: Library	20220	Bruker NIST 2020 MSMS Spectral Library_hr	0	96317			70227	26631	6008
6.57	227.113	226.106	[M+H]+	TRUE	Ala-His	C9H14N4O3	InChI=1S/C9H14N4O3/c1-5(10)8(14)13-7(9(15)16)2-6-3-11-4-12-6/h3-5,7H,2,10H2,1H3,(H,11,12)(H,13,14)(H,15,16)/t5-,7+/m0/s1	-3.657	8.7	930.6	MS/MS: Library	20220	Bruker NIST 2020 MSMS Spectral Library_hr	0		40939	118668		28291	59755			9987	7304		12737
7.08	227.113	226.105	[M+H]+	TRUE	Ala-His	C9H14N4O3	InChI=1S/C9H14N4O3/c1-5(10)8(14)13-7(9(15)16)2-6-3-11-4-12-6/h3-5,7H,2,10H2,1H3,(H,11,12)(H,13,14)(H,15,16)/t5-,7+/m0/s1	-5.014	10.1	972.1	MS/MS: Library	10220	Bruker NIST 2020 MSMS Spectral Library_hr	0	159625		84123	86454	1807250	24030	32586	34477	31935	5852	53914	38227
7	227.113	226.105	[M+H]+	TRUE	Ala-His	C9H14N4O3	InChI=1S/C9H14N4O3/c1-5(10)8(14)13-7(9(15)16)2-6-3-11-4-12-6/h3-5,7H,2,10H2,1H3,(H,11,12)(H,13,14)(H,15,16)/t5-,7+/m0/s1	-5.23	10.4	941.9	MS/MS: Library	10220	Bruker NIST 2020 MSMS Spectral Library_hr	0	36664	38336	2401	2568125	63021	37003	15724	10690	42825	31000	27357	26835
7.29	227.113	226.106	[M+H]+	TRUE	Ala-His	C9H14N4O3	InChI=1S/C9H14N4O3/c1-5(10)8(14)13-7(9(15)16)2-6-3-11-4-12-6/h3-5,7H,2,10H2,1H3,(H,11,12)(H,13,14)(H,15,16)/t5-,7+/m0/s1	-4.95	14.1	989	MS/MS: Library	20220	Bruker NIST 2020 MSMS Spectral Library_hr	0		3442	2671349	65096	105306	25177	10686	52416	23393	9370	130738	34008
16.39	431.386	430.378	[M+H]+	TRUE	Alpha-Tocopherol	C29H50O2	InChI=1S/C29H50O2/c1-20(2)12-9-13-21(3)14-10-15-22(4)16-11-18-29(8)19-17-26-25(7)27(30)23(5)24(6)28(26)31-29/h20-22,30H,9-19H2,1-8H3/t21-,22-,29-/m1/s1	-6.194	31.6	940.9	MS/MS: Library	10120	MoNA-export-Experimental_Spectra 12092020.msp	0	92672	22543	4972	8212	11768		24789	10145			858	6581
4.08	239.114	240.121	[M-H]-, [M+Na]+, [M+K]+	TRUE	Anserine	C10H16N4O3	InChI=1S/C10H16N4O3/c1-14-6-12-5-7(14)4-8(10(16)17)13-9(15)2-3-11/h5-6,8H,2-4,11H2,1H3,(H,13,15)(H,16,17)/t8-/m0/s1	-3.694	9.4	809.4	MS/MS: Library	20220	Bruker HMDB Metabolite Library_2.0	0	55891	82278	70560	68053	57603	67052	23832	56507	43361	72237	44364	45401
4.09	241.128	240.121	[M+H]+	TRUE	Anserine	C10H16N4O3	InChI=1S/C10H16N4O3/c1-14-6-12-5-7(14)4-8(10(16)17)13-9(15)2-3-11/h5-6,8H,2-4,11H2,1H3,(H,13,15)(H,16,17)/t8-/m0/s1	-5.17	9.1	764.6	MS/MS: Library	10210	MoNA-export-Experimental_Spectra 12092020.msp	0	110935	178433	224738	178784	79041	20293	86733	102156	62354	100135	71891	30471
3.31	239.114	240.122	[M-H]-	TRUE	Anserine	C10H16N4O3	InChI=1S/C10H16N4O3/c1-14-6-12-5-7(14)4-8(10(16)17)13-9(15)2-3-11/h5-6,8H,2-4,11H2,1H3,(H,13,15)(H,16,17)/t8-/m0/s1	-3.036	9.3	711	MS/MS: Library	20210	Bruker HMDB Metabolite Library_2.0	0	357646	526003	592799	511075	433059	469064	401414	298829	290177	180845	333088	247568
3.15	241.128	240.121	[M+H]+	TRUE	Anserine	C10H16N4O3	InChI=1S/C10H16N4O3/c1-14-6-12-5-7(14)4-8(10(16)17)13-9(15)2-3-11/h5-6,8H,2-4,11H2,1H3,(H,13,15)(H,16,17)/t8-/m0/s1	-5.249	9.5	643.3	MS/MS: Library	10210	Bruker HMDB Metabolite Library_2.0	0	1935476	2689736	3212046	2636474	2530934	2718727	1583182	2490730	1521983	2805038	1856476	1326170
3.29	595.16	594.152	[M+H]+	TRUE	Apigenin-6,8-di-C-glucoside	C27H30O15	InChI=1S/C27H30O15/c28-6-12-17(32)21(36)23(38)26(41-12)15-19(34)14-10(31)5-11(8-1-3-9(30)4-2-8)40-25(14)16(20(15)35)27-24(39)22(37)18(33)13(7-29)42-27/h1-5,12-13,17-18,21-24,26-30,32-39H,6-7H2	-10.412	46.7	793.1	MS/MS: Library	10110	MoNA-export-Experimental_Spectra 12092020.msp	0				1446	1306	18604				10713
12.1	303.232	304.239	[M-H]-	TRUE	Arachidonic acid	C20H32O2	InChI=1S/C20H32O2/c1-2-3-4-5-6-7-8-9-10-11-12-13-14-15-16-17-18-19-20(21)22/h6-7,9-10,12-13,15-16H,2-5,8,11,14,17-19H2,1H3,(H,21,22)/b7-6+,10-9+,13-12+,16-15+	-3.473	4.7	991.2	MS/MS: Library	20220	MoNA-export-Experimental_Spectra 12092020.msp	0	180896	303200	115404	244187	274619	171535	166661	165776	288043	108910	231350	100988
3.43	361.172	360.165	[M+H]+	TRUE	Asn Ile Asp	C14H24N4O7	InChI=1S/C14H24N4O7/c1-3-6(2)11(18-12(22)7(15)4-9(16)19)13(23)17-8(14(24)25)5-10(20)21/h6-8,11H,3-5,15H2,1-2H3,(H2,16,19)(H,17,23)(H,18,22)(H,20,21)(H,24,25)/t6-,7-,8-,11-/m0/s1	0.168	8	428.1	MS/MS: Library	20010	Bruker MetaboBASE Personal Library 3.0	0	69024	66655	34444	47915	69151		39070	38889	28045		68259	24356
6.26	450.232	449.224	[M+H]+	TRUE	Asn Phe Leu Gly	C21H31N5O6	InChI=1S/C21H31N5O6/c1-12(2)8-15(20(31)24-11-18(28)29)26-21(32)16(9-13-6-4-3-5-7-13)25-19(30)14(22)10-17(23)27/h3-7,12,14-16H,8-11,22H2,1-2H3,(H2,23,27)(H,24,31)(H,25,30)(H,26,32)(H,28,29)/t14-,15-,16-/m0/s1	-6.811	26.4	701.1	MS/MS: Library	10110	Bruker MetaboBASE 2.0_in-silico	0	23367							771		255
4.54	187.098	188.105	[M-H]-	TRUE	Azelaic acid	C9H16O4	InChI=1S/C9H16O4/c10-8(11)6-4-2-1-3-5-7-9(12)13/h1-7H2,(H,10,11)(H,12,13)	2.662	8	512.4	MS/MS: Library	20010	MoNA-export-Experimental_Spectra 12092020.msp	0	770	80508	2416	3264	526	8996	8475	1113	4914	11802	1332	1001
4.32	258.109	257.101	[M+H]+, [M+K]+	TRUE	Benserazide	C10H15N3O5	InChI=1S/C10H15N3O5/c11-6(4-14)10(18)13-12-3-5-1-2-7(15)9(17)8(5)16/h1-2,6,12,14-17H,3-4,11H2,(H,13,18)	1.133	13.6	530.5	MS/MS: Library	20210	MoNA-export-Experimental_Spectra 12092020.msp	0		22335	14758			13337				27286
9.07	304.298	303.291	[M+H]+	TRUE	BENZALKONIUM	C21H37N		-5.072	15.9	619.5	MS/MS: Library	10210	Bruker MetaboBASE 2.0_in-silico	0	125133	234294	6754	40101	69285	34410	54475	74799	231701	47615	10375	4769
9.46	304.298	303.291	[M+H]+	TRUE	BENZALKONIUM	C21H37N		-4.833	12.6	633.8	MS/MS: Library	20210	Bruker MetaboBASE 2.0_in-silico	743	123800	203464	5729	48332	102620	34665	58205	66091	256880	41722	12792	3059
4.01	173.02	172.013	[M+H]+	TRUE	BETA-GLYCEROPHOSPHATE	C3H9O6P	InChI=1S/C3H9O6P/c4-1-3(2-5)9-10(6,7)8/h3-5H,1-2H2,(H2,6,7,8)	-4.701	8	999.7	MS/MS: Library	20020	2021Sept17_MoNA-export-LC-MS-MS_Positive_Mode.msp	0	86589	191718	74829	8582	17831	147539	3322	6120	251	12429	61609
13.94	788.542	770.508	[M+NH4]+, [M+H]+	TRUE	BMP 36:4	C42H75O10P	InChI=1S/C42H75O10P/c1-3-5-7-9-11-12-13-14-15-16-17-18-19-20-21-22-23-24-25-26-28-30-32-34-42(46)52-40(36-44)38-50-53(47,48)49-37-39(35-43)51-41(45)33-31-29-27-10-8-6-4-2/h5,7,11-12,14-15,17-18,39-40,43-44H,3-4,6,8-10,13,16,19-38H2,1-2H3,(H,47,48)	-2.097	78.9	530.7	MS/MS: Library	20110	31Jan2022_MoNA-export-In-Silico_Spectra.msp	0	28341	43871	153176	169258	763924	198618	560986	518852	694860	234371	717481	597798
4.45	232.153	231.146	[M+H]+	TRUE	Butyryl-carnitine; AIF; CE0; CorrDec	C11H21NO4	InChI=1S/C11H21NO4/c1-5-6-11(15)16-9(7-10(13)14)8-12(2,3)4/h9H,5-8H2,1-4H3	-5.308	9.7	574.4	MS/MS: Library	10210	2021Sept17_MoNA-export-LC-MS-MS_Positive_Mode.msp	0							102751		4316	90123	48631	61192
3.99	232.153	231.146	[M+H]+	TRUE	Butyryl-carnitine; AIF; CE0; CorrDec	C11H21NO4	InChI=1S/C11H21NO4/c1-5-6-11(15)16-9(7-10(13)14)8-12(2,3)4/h9H,5-8H2,1-4H3	-4.779	9.1	533	MS/MS: Library	20210	2021Sept17_MoNA-export-LC-MS-MS_Positive_Mode.msp	0	262580	212402	312906	253084	446644	362021	278633	538439	97057	334015	161830	155720
4.76	232.153	231.146	[M+H]+	TRUE	Butyryl-carnitine; AIF; CE0; CorrDec	C11H21NO4	InChI=1S/C11H21NO4/c1-5-6-11(15)16-9(7-10(13)14)8-12(2,3)4/h9H,5-8H2,1-4H3	-4.971	10.7	857.4	MS/MS: Library	20220	2021Sept17_MoNA-export-LC-MS-MS_Positive_Mode.msp	0	480066	335263	546709	411730	744865	404223	365215	804239	171384	387407	233292	301493
4.12	232.153	231.146	[M+H]+	TRUE	Butyryl-L-carnitine	C11H21NO4	InChI=1S/C11H21NO4/c1-5-6-11(15)16-9(7-10(13)14)8-12(2,3)4/h9H,5-8H2,1-4H3	-4.99	12.1	427	MS/MS: Library	20210	Bruker MetaboBASE Personal Library 3.0	0	10673	8092	6050	3342	8643	13775	2019	2075	2333	14241	2981	9335
8.08	297.152	298.159	[M-H]-	TRUE	C10-LAS (TENTATIVE)	C16H26O3S	InChI=1S/C16H26O3S/c1-3-5-6-7-9-14(8-4-2)15-10-12-16(13-11-15)20(17,18)19/h10-14H,3-9H2,1-2H3,(H,17,18,19)	-2.623	27	977.8	MS/MS: Library	20120	MoNA-export-Experimental_Spectra 12092020.msp	107186	138178	174389	149759	187614	108933	263427	254708	2324481	78291	175935	346602	583897
8.97	311.168	312.175	[M-H]-	TRUE	C11-LAS (STANDARD MIX)	C17H28O3S	InChI=1S/C17H28O3S/c1-3-5-7-8-10-15(9-6-4-2)16-11-13-17(14-12-16)21(18,19)20/h11-15H,3-10H2,1-2H3,(H,18,19,20)	-0.881	6.6	508.4	MS/MS: Library	20210	MoNA-export-Experimental_Spectra 12092020.msp	238251	636534	465418	392284	784070	533427	657789	713577	6025722	440189	881602	1556871	1905728
7.94	265.147	266.154	[M-H]-	TRUE	C12-AS (TENTATIVE)	C12H26O4S	InChI=1S/C12H26O4S/c1-2-3-4-5-6-7-8-9-10-11-12-16-17(13,14)15/h2-12H2,1H3,(H,13,14,15)	-1.832	8.9	999.8	MS/MS: Library	20220	MoNA-export-Experimental_Spectra 12092020.msp	48223	357545	251554	175241	183185	145465	125368	877642	183436	138451	550766	118173	104480
10.49	339.199	340.206	[M-H]-	TRUE	Canrenone	C22H28O3	InChI=1S/C22H28O3/c1-20-9-5-15(23)13-14(20)3-4-16-17(20)6-10-21(2)18(16)7-11-22(21)12-8-19(24)25-22/h3-4,13,16-18H,5-12H2,1-2H3/t16-,17+,18+,20+,21+,22-/m1/s1	5.686	31.5	842.5	MS/MS: Library	10120	MoNA-export-Experimental_Spectra 12092020.msp	160782	183277	238732	123178	293879	169179	269037	354615	3687154	99086	148746	421143	808771
3.4	196.074	197.081	[M-H]-	TRUE	Carnitine (Dl) Hydrochloride	C7H16ClNO3	InChI=1S/C7H15NO3.ClH/c1-8(2,3)5-6(9)4-7(10)11;/h6,9H,4-5H2,1-3H3;1H	-3.685	23.5	760.4	MS/MS: Library	20110	MoNA-export-Experimental_Spectra 12092020.msp	0	171859	139822	129350	135043	183945	168801	326229	176419	154119	338843	165406	170859
14.03	225.097	226.105	[M-H]-	TRUE	Carnosine	C9H14N4O3	InChI=1S/C9H14N4O3/c10-2-1-8(14)13-7(9(15)16)3-6-4-11-5-12-6/h4-5,7H,1-3,10H2,(H,11,12)(H,13,14)(H,15,16)/t7-/m0/s1	-16.861	9.9	999.6	MS/MS: Library	10220	MoNA-export-Experimental_Spectra 12092020.msp	0	47250	17084	159192	144377	145476	65726	4776	48580	26762	19465	49505	6711
18.97	642.617	624.583	[M+NH4]+	TRUE	CE 16:0	C43H76O2		-2.488	80.8	1000		20120		0		15388	81519	37853	25423	44721	49071	15699	25314	25450	22518	95906
18.84	668.632	650.599	[M+NH4]+	TRUE	CE 18:1	C45H78O2		-2.429	28.9	935.1		20120		0		106565	370643	197862	145506	245370	293647	116756	177939	166060	164607	520225
17.77	666.616	648.582	[M+NH4]+	TRUE	CE 18:2	C45H76O2		-3.228	25.5	598.2		20110		0					614112
17.61	666.616	648.582	[M+NH4]+	TRUE	CE 18:2	C45H76O2		-3.793	20.7	592.5		20110		0		403824	1142810	833702		732449	1054019	500227	668522	1015751	859182	1986865
17.87	622.612	621.605	[M+H]+, [M+H-H2O]+	TRUE	Cer 18:1;2O/22:0	C40H79NO3	InChI=1S/C40H79NO3/c1-3-5-7-9-11-13-15-17-18-19-20-21-22-24-26-28-30-32-34-36-40(44)41-38(37-42)39(43)35-33-31-29-27-25-23-16-14-12-10-8-6-4-2/h33,35,38-39,42-43H,3-32,34,36-37H2,1-2H3,(H,41,44)	-2.36	33.1	844.3	MS/MS: Library	20120	MSDIAL-TandemMassSpectralAtlas-VS68-Pos-CCS.msp	0	97959	281980	161922	161913	149525	200167	137058	97552	136772	144627	158251	178710
17.44	646.611	645.604	[M+H]+, [M+H-H2O]+	TRUE	Cer 18:1;2O/24:2	C42H79NO3	InChI=1S/C42H79NO3/c1-3-5-7-9-11-13-15-17-18-19-20-21-22-23-24-26-28-30-32-34-36-38-42(46)43-40(39-44)41(45)37-35-33-31-29-27-25-16-14-12-10-8-6-4-2/h15,17,19-20,35,37,40-41,44-45H,3-14,16,18,21-34,36,38-39H2,1-2H3,(H,43,46)	-2.876	21.4	633.4	MS/MS: Library	20110	MSDIAL-TandemMassSpectralAtlas-VS68-Pos-CCS.msp	0	70646	45020	53524	57906	71263	30751	43958	54598	56345	71037	74600	67532
18.5	664.658	663.651	[M+H]+	TRUE	Cer 18:1;2O/25:0	C43H85NO3	InChI=1S/C43H85NO3/c1-3-5-7-9-11-13-15-17-18-19-20-21-22-23-24-25-27-29-31-33-35-37-39-43(47)44-41(40-45)42(46)38-36-34-32-30-28-26-16-14-12-10-8-6-4-2/h36,38,41-42,45-46H,3-35,37,39-40H2,1-2H3,(H,44,47)	-2.746	74.9	718.9	MS/MS: Library	20110	MSDIAL-TandemMassSpectralAtlas-VS68-Pos-CCS.msp	0	8802	16517	21223	14382	15121	8964	7900	10035	7809	8220	21036	25262
17.71	634.612	633.604	[M+H]+	TRUE	Cer 18:2;2O/23:0	C41H79NO3	InChI=1S/C41H79NO3/c1-3-5-7-9-11-13-15-17-18-19-20-21-22-23-25-27-29-31-33-35-37-41(45)42-39(38-43)40(44)36-34-32-30-28-26-24-16-14-12-10-8-6-4-2/h26,28,34,36,39-40,43-44H,3-25,27,29-33,35,37-38H2,1-2H3,(H,42,45)	-2.742	72.1	739.1	MS/MS: Library	20110	MSDIAL-TandemMassSpectralAtlas-VS68-Pos-CCS.msp	0	30095	21418	11435	20626	25428	10848	5066	13446	20178	23663	31145	24329
16.7	624.56	565.546	[M+C2H3O2]-, [M-H]-	TRUE	Cer[NS] d36:1	C36H71NO3	InChI=1S/C36H71NO3/c1-3-5-7-9-11-13-15-17-18-20-22-24-26-28-30-32-36(40)37-34(33-38)35(39)31-29-27-25-23-21-19-16-14-12-10-8-6-4-2/h29,31,34-35,38-39H,3-28,30,32-33H2,1-2H3,(H,37,40)/b31-29+	3.761	18.8	841.7	MS/MS: Library	20220	MoNA-export-Experimental_Spectra 12092020.msp	0	420615	983696	725151	761905	720822	464258	790423	454465	619819	707861	714934	570634
16.96	566.549	565.542	[M+H]+, [M+H-H2O]+	TRUE	Ceramide (d18:1/18:0)	C36H71NO3	InChI=1S/C36H71NO3/c1-3-5-7-9-11-13-15-17-18-20-22-24-26-28-30-32-36(40)37-34(33-38)35(39)31-29-27-25-23-21-19-16-14-12-10-8-6-4-2/h29,31,34-35,38-39H,3-28,30,32-33H2,1-2H3,(H,37,40)	-2.739	12.2	977.1	MS/MS: Library	20220	2021Sept17_MoNA-export-LC-MS-MS_Positive_Mode.msp	0	418336	931442	783453	748302	755080	915718	454233	379090	594230	739560	860745	534256
16.41	564.533	563.526	[M+H]+	TRUE	Cer-NS d36:2	C36H69NO3	InChI=1S/C36H69NO3/c1-3-5-7-9-11-13-14-15-16-17-18-19-20-21-22-24-26-28-30-32-36(40)37-34(33-38)35(39)31-29-27-25-23-12-10-8-6-4-2/h17-18,29,31,34-35,38-39H,3-16,19-28,30,32-33H2,1-2H3,(H,37,40)	-2.713	52.7	946.9	MS/MS: Library	20120	31Jan2022_MoNA-export-In-Silico_Spectra.msp	0	37483	62013	37148	44218	50480	47092	39219	28764	39093	53193	62862	34411
17.48	620.595	619.587	[M+H]+	TRUE	Cer-NS d40:2	C40H77NO3	InChI=1S/C40H77NO3/c1-3-5-7-9-11-13-14-15-16-17-18-19-20-21-22-23-24-25-26-28-30-32-34-36-40(44)41-38(37-42)39(43)35-33-31-29-27-12-10-8-6-4-2/h21-22,33,35,38-39,42-43H,3-20,23-32,34,36-37H2,1-2H3,(H,41,44)	-5.011	78.8	681.8	MS/MS: Library	10110	31Jan2022_MoNA-export-In-Silico_Spectra.msp	0	36885	38740	18274	23289	27403	25033	27957	19302	24523	30169	26578	22377
18.1	636.627	635.62	[M+H]+	TRUE	Cer-NS d41:1	C41H81NO3	InChI=1S/C41H81NO3/c1-3-5-7-9-11-13-14-15-16-17-18-19-20-21-22-23-24-25-26-27-29-31-33-35-37-41(45)42-39(38-43)40(44)36-34-32-30-28-12-10-8-6-4-2/h34,36,39-40,43-44H,3-33,35,37-38H2,1-2H3,(H,42,45)	-2.295	19.7	860.3	MS/MS: Library	20220	31Jan2022_MoNA-export-In-Silico_Spectra.msp	0	67132	157059	184373	137205	115491	99749	60748	65250	96652	94801	173136	200374
16.61	385.345	384.338	[M+H]+	TRUE	CHOLEST-5-EN-3-ONE	C27H44O	InChI=1S/C27H44O/c1-18(2)7-6-8-19(3)23-11-12-24-22-10-9-20-17-21(28)13-15-26(20,4)25(22)14-16-27(23,24)5/h9,18-19,22-25H,6-8,10-17H2,1-5H3	-3.783	27.1	974.9	MS/MS: Library	20120	Bruker MetaboBASE Personal Library 3.0	0	503699	149472	42543	76690	157396	80401	146123	237922	128066	204203	101330	64458
16.87	723.468	1448.95	[M-H-H]2-	TRUE	CL 18:2/18:2/18:2/18:2	C81H142O17P2		-14.405	107.6	795.4		10110		0				2722
16.85	723.481	1448.98	[M-H-H]2-	TRUE	CL 18:2/18:2/18:2/18:2	C81H142O17P2		3.231	74.6	960.1		20120		0	9349		38145	37174	31870	2819	24830	2922	29594	13718	31047	23504
7.12	343.294	342.287	[M+H]+	TRUE	CocamidopropylBetaine	C19H38N2O3	InChI=1S/C19H38N2O3/c1-4-5-6-7-8-9-10-11-12-14-18(22)20-15-13-16-21(2,3)17-19(23)24/h4-17H2,1-3H3,(H-,20,22,23,24)	-4.657	26.1	972.2	MS/MS: Library	20120	MoNA-export-Experimental_Spectra 12092020.msp	1538	2878	28219	4062	6767	44646	45351	31065	6227	5868	8628	17057	3588
3.27	212.042	211.035	[M+H]+	TRUE	CREATINE PHOSPHATE	C4H10N3O5P	InChI=1S/C4H10N3O5P/c1-7(2-3(8)9)4(5)6-13(10,11)12/h2H2,1H3,(H,8,9)(H4,5,6,10,11,12)	-5.25	8.5	972.1	MS/MS: Library	10220	Bruker NIST 2020 MSMS Spectral Library_hr	0			4260	7933	104881	980	35816	158867	38108		13582	319026
4.13	212.042	211.035	[M+H]+, [M-H]-, [M+H-H2O]+, [M-H-H2O]-	TRUE	CREATINE PHOSPHATE	C4H10N3O5P	InChI=1S/C4H10N3O5P/c1-7(2-3(8)9)4(5)6-13(10,11)12/h2H2,1H3,(H,8,9)(H4,5,6,10,11,12)	-5.455	6.4	986.4	MS/MS: Library	10220	Bruker NIST 2020 MSMS Spectral Library_hr	0	8710		516777	294771	1381559	8332	1055113	1813999	968593	605324	619583	2899194
13.27	442.351	424.317	[M+NH4]+, [M+H-H2O]+, [M+K]+	TRUE	DAG 22:2	C25H44O5	InChI=1S/C25H44O5/c1-3-4-5-6-7-8-9-10-11-12-13-14-15-16-17-18-19-20-25(28)30-24(21-26)22-29-23(2)27/h7-8,10-11,24,26H,3-6,9,12-22H2,1-2H3	-3.226	28	800.1	MS/MS: Library	20120	31Jan2022_MoNA-export-In-Silico_Spectra.msp	0	10574				3167		885	27067				3096
14.39	472.398	454.364	[M+NH4]+, [M+K]+, [M+H-H2O]+, [M+H]+	TRUE	DAG 24:1	C27H50O5	InChI=1S/C27H50O5/c1-3-4-5-6-7-8-9-10-11-12-13-14-15-16-17-18-19-20-21-22-27(30)32-26(23-28)24-31-25(2)29/h10-11,26,28H,3-9,12-24H2,1-2H3	-3.601	33.7	752.8	MS/MS: Library	20110	31Jan2022_MoNA-export-In-Silico_Spectra.msp	0	17474				9292		3988	41965				2645
6.32	162.112	161.104	[M+H]+	TRUE	D-Carnitine hydrochloride salt	C7H15NO3	InChI=1S/C7H15NO3/c1-8(2,3)5-6(9)4-7(10)11/h6,9H,4-5H2,1-3H3	-5.197	6	1000	MS/MS: Library	10220	MoNA-export-Experimental_Spectra 12092020.msp	0	11882			20195			8172		4343	341606	23918	46392
9.04	162.111	161.104	[M+H]+	TRUE	D-Carnitine hydrochloride salt	C7H15NO3	InChI=1S/C7H15NO3/c1-8(2,3)5-6(9)4-7(10)11/h6,9H,4-5H2,1-3H3	-7.118	8	992.9	MS/MS: Library	10020	MoNA-export-Experimental_Spectra 12092020.msp	0	37060	20238	33751	46875	14815		47943	83582	61027		1982364	55806
6.37	162.111	161.104	[M+H]+	TRUE	D-Carnitine hydrochloride salt	C7H15NO3	InChI=1S/C7H15NO3/c1-8(2,3)5-6(9)4-7(10)11/h6,9H,4-5H2,1-3H3	-6.168	12	996.5	MS/MS: Library	10220	MoNA-export-Experimental_Spectra 12092020.msp	0	21273	28108	28278	17427	7185	154805	45178	35214	13977	2676979	20598	18625
8.41	162.111	161.104	[M+H]+	TRUE	D-Carnitine hydrochloride salt	C7H15NO3	InChI=1S/C7H15NO3/c1-8(2,3)5-6(9)4-7(10)11/h6,9H,4-5H2,1-3H3	-6.13	8	1000	MS/MS: Library	10020	MoNA-export-Experimental_Spectra 12092020.msp	0	33089	13350	83462	39852	72087	244238	24943	2621405	4620	12675	65389	115977
8.84	162.112	161.104	[M+H]+	TRUE	D-Carnitine hydrochloride salt	C7H15NO3	InChI=1S/C7H15NO3/c1-8(2,3)5-6(9)4-7(10)11/h6,9H,4-5H2,1-3H3	-4.54	8	997.5	MS/MS: Library	20020	MoNA-export-Experimental_Spectra 12092020.msp	0	32015	51499	85097	52906	2877788	363109	4749	88250	50446	386946	102453	26973
8.16	162.112	161.104	[M+H]+	TRUE	D-Carnitine hydrochloride salt	C7H15NO3	InChI=1S/C7H15NO3/c1-8(2,3)5-6(9)4-7(10)11/h6,9H,4-5H2,1-3H3	-4.477	8	990.6	MS/MS: Library	20020	MoNA-export-Experimental_Spectra 12092020.msp	0	123624	45128	49425	38664	160733	3864377	11694	15520	19196	125754	34134	24142
6.02	316.247	315.24	[M+H]+	TRUE	Decanoyl-L-carnitine	C17H33NO4	InChI=1S/C17H33NO4/c1-5-6-7-8-9-10-11-12-17(21)22-15(13-16(19)20)14-18(2,3)4/h15H,5-14H2,1-4H3/t15-/m1/s1	-4.397	17.9	997.7	MS/MS: Library	20220	MoNA-export-Experimental_Spectra 12092020.msp	0	23810	62779	26233	31378	40321	33086	36367	30538	33569	43080	24563	21030
3.77	146.117	145.109	[M+H]+	TRUE	DEOXYCARNITINE	C7H15NO2	InChI=1S/C7H15NO2/c1-8(2,3)6-4-5-7(9)10/h4-6H2,1-3H3	-5.718	6.3	928.5	MS/MS: Library	10220	2021Sept17_MoNA-export-LC-MS-MS_Positive_Mode.msp	0						202025	322177	434455		194095		233343
3.53	146.117	145.11	[M+H]+, [M-H]-	TRUE	DEOXYCARNITINE	C7H15NO2	InChI=1S/C7H15NO2/c1-8(2,3)6-4-5-7(9)10/h4-6H2,1-3H3	-4.861	2.9	928.5	MS/MS: Library	20220	2021Sept17_MoNA-export-LC-MS-MS_Positive_Mode.msp	0	435228	362803	472729	391860	472593	411438	201531		346391	446712	380251	477410
10.87	300.288	299.281	[M+H]+	TRUE	D-Erythro-N-stearoylsphingosine	C18H37NO2	InChI=1S/C18H37NO2/c1-2-3-4-5-6-7-8-9-10-11-12-13-14-15-18(21)17(19)16-20/h14-15,17-18,20-21H,2-13,16,19H2,1H3/b15-14+/t17-,18+/m0/s1	-4.67	8	966	MS/MS: Library	20020	Bruker NIST 2020 MSMS Spectral Library_hr	0	1438	15272	704	19798	26906	18022	8528	2639	27293	4902	25425	3807
4.25	338.99	339.997	[M-H]-	TRUE	D-fructose 1,6-bisphosphate	C6H14O12P2	InChI=1S/C6H14O12P2/c7-4-3(1-16-19(10,11)12)18-6(9,5(4)8)2-17-20(13,14)15/h3-5,7-9H,1-2H2,(H2,10,11,12)(H2,13,14,15)/t3-,4-,5+,6?/m1/s1	4.109	8	819.4	MS/MS: Library	20020	Bruker NIST 2020 MSMS Spectral Library_hr	0			80775	4657	14181	6107	138			787
3.23	338.987	339.994	[M-H]-	TRUE	D-fructose 1,6-bisphosphate	C6H14O12P2	InChI=1S/C6H14O12P2/c7-4-3(1-16-19(10,11)12)18-6(9,5(4)8)2-17-20(13,14)15/h3-5,7-9H,1-2H2,(H2,10,11,12)(H2,13,14,15)/t3-,4-,5+,6?/m1/s1	-13.193	15.5	994.7	MS/MS: Library	10220	Bruker MetaboBASE Personal Library 3.0	0			306121	90075	72353	63985	70555			114635	7443	266
4.13	259.021	260.029	[M-H]-, [M+H]+	TRUE	D-Fructose 6-phosphate	C6H13O9P	InChI=1S/C6H13O9P/c7-2-6(10)5(9)4(8)3(15-6)1-14-16(11,12)13/h3-5,7-10H,1-2H2,(H2,11,12,13)/t3-,4-,5+,6?/m1/s1	-4.404	8	988.5	MS/MS: Library	20020	Bruker NIST 2020 MSMS Spectral Library_hr	0	5247	25716	139415	58911	54579	54014	3271	26621	9330	31162	31910	40480
16.74	558.508	540.474	[M+NH4]+	TRUE	DG 14:0_16:0	C33H64O5		-2.805	8.2	1000		20220		2306	227088	111214	52625	76149	114071	36313	61870	183340	81408	125593	58991	141534
16.19	556.492	538.458	[M+NH4]+	TRUE	DG 14:0_16:1	C33H62O5		-3.031	14.3	890.7		20220		0	155621	7176	5719	18011	50978		39434	148510	15312	36367	21585	60229
15.67	554.476	536.442	[M+NH4]+	TRUE	DG 14:1_16:1	C33H60O5		-3.694	68.1	739.7		20110		0	33093				5510		3915	26758				9715
15.72	580.491	562.457	[M+NH4]+	TRUE	DG 14:1_18:2	C35H62O5		-4.153	49.6	1000		20120		0	24028				3235		2768	24925				3674
17.28	586.539	568.505	[M+NH4]+	TRUE	DG 16:0/16:0	C35H68O5		-2.725	14.3	980.7		20220		50021	560713	307006	183512	238056	364733	167706	242918	462851	265561	423867	256735	473637
16.77	584.523	566.49	[M+NH4]+, [M+H-H2O]+, [M+H]+	TRUE	DG 16:0_16:1	C35H66O5		-2.932	13.9	840.8		20220		0	2571437	312650	275190	545027	1309807	143763	741359	2622005	480976	1039440	577634	1400971
17.73	614.57	596.536	[M+NH4]+	TRUE	DG 16:0_18:0	C37H72O5		-2.445	20.3	933.1		20120		86461	291991	366379	248218	240379	322562	245261	216532	345554	292119	342185	339775	683441
17.3	612.554	594.521	[M+NH4]+, [M+H]+	TRUE	DG 16:0_18:1	C37H70O5		-2.898	15.8	971.3		20220		6674	5913797	1073348	841093	1920985	3088127	674717	2439266	5975619	1777862	2439528	1553243	4968542
16.72	634.539	616.505	[M+NH4]+	TRUE	DG 16:0_20:4	C39H68O5		-2.4	64.6	463.6		20110		0	190473	153520	74394	175883	204366	153945	95763		199391	101770	197891
16.52	658.539	640.505	[M+NH4]+	TRUE	DG 16:0_22:6	C41H68O5		-2.374	68.7	596.5		20110		0	244821	105199	38182	53999	60653	28521	38407	75637	61541	46660	52479	62530
16.25	582.508	564.474	[M+NH4]+	TRUE	DG 16:1/16:1	C35H64O5		-2.668	20.6	829.2		20120		0	579366	36021	40689	81649	188741	3871	149862	564763	69492	109895	82187	287750
16.87	610.539	592.505	[M+NH4]+	TRUE	DG 16:1_18:1	C37H68O5		-2.916	17.4	614.3		20210		1107	9134514	1615109	1258002	3073243	4460287	1143444	2973031	8628106	2718118	2760999	2295130	6698677
16.33	608.523	590.489	[M+NH4]+, [M+H-H2O]+, [M+H]+	TRUE	DG 16:1_18:2	C37H66O5		-2.946	8.8	941.7		20220		0	1056772	70823	86204	203221	333349	46518	269790	975677	171421	175525	158203	654521
15.86	606.507	588.473	[M+NH4]+	TRUE	DG 16:1_18:3	C37H64O5		-3.268	55.4	1000		20120		0	20292				3788		849	21565				9545
18.16	642.602	624.568	[M+NH4]+, [M+H]+, [M+H-H2O]+	TRUE	DG 18:0/18:0	C39H76O5		-2.427	13.4	983.9		20220		49110	46754	99141	98175	74216	71833	94242	60957	71944	94908	54393	120385	289995
17.59	640.598	622.564	[M+NH4]+	TRUE	DG 18:0_18:1	C39H74O5		16.049	63.9	565.6		10110		0		8592	9399			9189	6709		3338	10575	9577	22033
17.74	640.586	622.552	[M+NH4]+, [M+H-H2O]+, [M+H]+	TRUE	DG 18:0_18:1	C39H74O5		-2.145	17.2	928.9		20220		0	440027	190461	166828	284596	331601	176782	254781	554451	226699	253352	236404	969195
17.27	662.57	644.536	[M+NH4]+	TRUE	DG 18:0_20:4	C41H72O5		-2.937	7.9	637.9		20210		0	276061	325899	236245	264156	331232	279728	256644	245559	252534	262127	260588	207971
17.54	690.601	672.567	[M+NH4]+	TRUE	DG 18:0_22:4	C43H76O5		-3.224	74	1000		20120		0	9516	7583	10808	11358	14987	10101	8965	13431	10228	9203	11697	14282
17.07	686.57	668.537	[M+NH4]+	TRUE	DG 18:0_22:6	C43H72O5		-1.932	74.4	565.1		20110		0	23447	73342	22339	26092	26150	22695	16800	20929	21216	18812	26353	57048
17.33	638.57	620.536	[M+NH4]+, [M+H]+, [M+H-H2O]+	TRUE	DG 18:1/18:1	C39H72O5		-2.662	13.4	919.6		20220		2801	2831721	602792	667158	1443569	2068569	484428	1582026	4429374	1021901	1007216	1060328	5412438
16.91	636.554	618.521	[M+NH4]+, [M+H-H2O]+, [M+H]+	TRUE	DG 18:1_18:2	C39H70O5		-2.77	18.4	902.9		20220		0	4611197	642275	858091	2203042	2510463	667218	1800503	5489603	1464550	1151526	1324993	6904707
17.75	666.602	648.568	[M+NH4]+	TRUE	DG 18:1_20:1	C41H76O5		-1.396	25.4	694.9		20110		0	69851
16.73	686.57	668.536	[M+NH4]+	TRUE	DG 18:1_22:5	C43H72O5		-3.231	25.8	645.1		20110		0	88419	94945	109919	90780	80803	73619	62245	96202	60981	76996	107524	114928
16.58	684.555	666.521	[M+NH4]+	TRUE	DG 18:1_22:6	C43H70O5		-1.539	71.7	575.6		20110		0	58074	85196	35635	39868	37165	23034	22710	43366	27769	27925	34618	69119
16.42	634.539	616.505	[M+NH4]+, [M+H]+	TRUE	DG 18:2/18:2	C39H68O5		-2.699	12.1	807.3		20220		0	1173513	134832	165595	402170	354537	112125	278212	1053172	263272	161939	204542	1178207
17.01	662.569	644.535	[M+NH4]+	TRUE	DG 18:2_20:2	C41H72O5		-4.295	3.6	612		20210		0	150627	22568	26364	66005	93672	30713	48717	164890	51865	40318	54001	202408
18.29	892.793	874.762	[M+NH4]+, [M+H-H2O]+, [M+H]+	TRUE	DG 19:0_36:8	C58H98O5	InChI=1S/C58H98O5/c1-3-5-7-9-11-13-15-17-19-21-22-23-24-25-26-27-28-29-30-31-32-33-34-35-36-37-39-41-43-45-47-49-51-53-58(61)63-56(54-59)55-62-57(60)52-50-48-46-44-42-40-38-20-18-16-14-12-10-8-6-4-2/h5,7,11,13,17,19,22-23,25-26,28-29,31-32,34-35,56,59H,3-4,6,8-10,12,14-16,18,20-21,24,27,30,33,36-55H2,1-2H3	19.756	44.5	410.8	MS/MS: Library	10110	MSDIAL-TandemMassSpectralAtlas-VS68-Pos-CCS.msp	0	5072514	996310	159582	662252	1978410	433993	1657014	2317011	1162764	2060168	835535	320235
13.12	656.528	638.495	[M+NH4]+	TRUE	DG 38:7	C41H66O5		5.547	77	1000	Retention time outlier	10120		0		942		4187		4340	70682				4523	13389
13.8	684.56	666.526	[M+NH4]+	TRUE	DG 40:7	C43H70O5		5.078	94.2	581.1	Retention time outlier	10110		0		579		6153		9929	134960	2235			7048	23734
17.77	570.544	552.51	[M+NH4]+	TRUE	DG O-32:1	C35H68O4		-2.332	75.2	1000		20120		0	3686	3228	13117	6277	8990	1496	1043	7285	2936	6322	3757	4991
17.27	618.544	600.51	[M+NH4]+	TRUE	DG O-36:5	C39H68O4		-2.974	59.2	628.2		20110		0	33624	31519	11018	32258	32537	21699	21838	22692	33055	17878	27197	15465
17.25	644.559	626.525	[M+NH4]+	TRUE	DG O-38:6	C41H70O4		-3.171	64.2	682.3		20110		0	50030	52065	33084	40522	35885	16808	23697	28073	32942	26108	32023	23095
17.07	642.544	624.51	[M+NH4]+	TRUE	DG O-38:7	C41H68O4		-2.974	68	1000		20120		0	19004	79856	25172	30179	23414	12321	9452	10275	21528	17456	23488	18480
8.33	285.078	284.07	[M+H]+	TRUE	Diazepam	C16H13ClN2O	InChI=1S/C16H13ClN2O/c1-19-14-8-7-12(17)9-13(14)16(18-10-15(19)20)11-5-3-2-4-6-11/h2-9H,10H2,1H3	-5.224	11.9	987.6	MS/MS: Library	10220	MoNA-export-Experimental_Spectra 12092020.msp	0	126809	14481	97665	130801	252428	18713	106448	103154	215271	52118	215495	315051
13.17	363.251	362.244	[M+H]+	TRUE	Diheptyl phthalate	C22H34O4		-5.114	8	859.6	MS/MS: Library	10020	Bruker MetaboBASE Personal Library 3.0	6721	7748	8675	5218	5275	7388	5663	5373	6178	7291	6819	20655	4638
14.98	447.345	446.338	[M+H]+	TRUE	DIISODECYL PHTHALATE	C28H46O4	InChI=1S/C28H46O4/c1-23(2)17-11-7-5-9-15-21-31-27(29)25-19-13-14-20-26(25)28(30)32-22-16-10-6-8-12-18-24(3)4/h13-14,19-20,23-24H,5-12,15-18,21-22H2,1-4H3	-3.556	12.5	666.2	MS/MS: Library	20210	Bruker NIST 2020 MSMS Spectral Library_hr	14122	391979	240147	1825	8121	331913	11948	49667	9875	9758	2796	5584824	25203
15.53	475.376	474.369	[M+H]+	TRUE	Diundecyl phthalate	C30H50O4		-3.933	55.1	985.3	MS/MS: Library	20120	Bruker MetaboBASE Personal Library 3.0	0											67332
4.07	171.006	172.014	[M-H]-	TRUE	DL-a-glycerophosphate	C3H9O6P	InChI=1S/C3H9O6P/c4-1-3(5)2-9-10(6,7)8/h3-5H,1-2H2,(H2,6,7,8)/t3-/m1/s1	-0.702	8	530.8	MS/MS: Library	20010	Bruker HMDB Metabolite Library_2.0	0	20584	113980	12993	6940	12393	11536	29605	26676	7891	10913	24491
3.22	171.006	172.013	[M-H]-, [M+H]+	TRUE	DL-a-glycerophosphate	C3H9O6P	InChI=1S/C3H9O6P/c4-1-3(5)2-9-10(6,7)8/h3-5H,1-2H2,(H2,6,7,8)/t3-/m1/s1	-2.795	7.4	972.5	MS/MS: Library	20220	Bruker HMDB Metabolite Library_2.0	0	1488637	3402919	1621727	968606	1013388	1006000	2672000	860512	348101	1364295	1285275	174399
3.12	168.99	169.997	[M-H]-	TRUE	DL-Glyceraldehyde 2-Phosphate	C3H7O6P	InChI=1S/C3H7O6P/c4-1-3(2-5)9-10(6,7)8/h1,3,5H,2H2,(H2,6,7,8)	-4.625	8	999.9	MS/MS: Library	20020	Bruker MetaboBASE Personal Library 3.0	0	8887	10530	50103	44172	58353	48937	132205	23003	45011	122452	36389	2447
4.89	164.071	165.078	[M-H]-, [M+H]+	TRUE	DL-Phenylalanine	C9H11NO2	InChI=1S/C9H11NO2/c10-8(9(11)12)6-7-4-2-1-3-5-7/h1-5,8H,6,10H2,(H,11,12)	-3.158	8	980.6	MS/MS: Library	20020	Bruker NIST 2020 MSMS Spectral Library_hr	0	85257	131495	90247	123073	156414	94470	100428	87044	138268	86128	142463	114210
11.66	327.232	328.239	[M-H]-	TRUE	DOCOSAHEXAENOIC ACID	C22H32O2	InChI=1S/C22H32O2/c1-2-3-4-5-6-7-8-9-10-11-12-13-14-15-16-17-18-19-20-21-22(23)24/h3-4,6-7,9-10,12-13,15-16,18-19H,2,5,8,11,14,17,20-21H2,1H3,(H,23,24)/b4-3+,7-6+,10-9+,13-12+,16-15+,19-18+	-2.489	19.4	998.4	MS/MS: Library	20220	MoNA-export-Experimental_Spectra 12092020.msp	0	31499	187250	21899	50546	63886	31592	49879	28508	61255	21247	51359	32303
9.97	325.184	326.191	[M-H]-	TRUE	Dodecylbenzenesulfonic acid	C18H30O3S	InChI=1S/C18H30O3S/c1-2-3-4-5-6-7-8-9-10-11-12-17-13-15-18(16-14-17)22(19,20)21/h13-16H,2-12H2,1H3,(H,19,20,21)	-8.89	7.8	851.2	MS/MS: Library	10220	MoNA-export-Experimental_Spectra 12092020.msp	248980	330886	144144	141281	508065	391154	199998	434296	2792433	236398	540089	794686	915600
4.89	203.082	204.089	[M-H]-, [M+H]+	TRUE	D-Tryptophan	C11H12N2O2	InChI=1S/C11H12N2O2/c12-9(11(14)15)5-7-6-13-10-4-2-1-3-8(7)10/h1-4,6,9,13H,5,12H2,(H,14,15)/t9-/m1/s1	-2.942	8	740.8	MS/MS: Library	20010	Bruker MetaboBASE Personal Library 3.0	0	55012	52389	45635	62927	81539	63418	58031	48350	75019	64158	55786	66346
3.35	347.072	346.064	[M+H]+	TRUE	EA 68	C10H14N6O6S		-14.984	8	478.2	MS/MS: Library	10010	Bruker MetaboBASE Personal Library 3.0	0						76209				54657
4.1	321.13	320.122	[M+H]+	TRUE	ENOXACIN	C15H17FN4O3	InChI=1S/C15H17FN4O3/c1-2-19-8-10(15(22)23)12(21)9-7-11(16)14(18-13(9)19)20-5-3-17-4-6-20/h7-8,17H,2-6H2,1H3,(H,22,23)	-19.731	42.8	668.2	MS/MS: Library	10110	MoNA-export-Experimental_Spectra 12092020.msp	0	9549	7005	2402	1383							288
15	289.179	288.171	[M+H]+	TRUE	Estriol	C18H24O3	InChI=1S/C18H24O3/c1-18-7-6-13-12-5-3-11(19)8-10(12)2-4-14(13)15(18)9-16(20)17(18)21/h3,5,8,13-17,19-21H,2,4,6-7,9H2,1H3/t13-,14-,15+,16-,17+,18+/m1/s1	-4.494	16.7	776.4	MS/MS: Library	20210	Bruker NIST 2020 MSMS Spectral Library_hr	0	49715	30570			43258						651762
12.94	255.232	256.24	[M-H]-	TRUE	Ethyl myristate	C16H32O2		-3.405	12.9	437.1	MS/MS: Library	20210	MoNA-export-Experimental_Spectra 12092020.msp	4056308	7774011	10533532	5067364	9131515	6546573	6422073	6656956	14988017	5407003	5665849	8210333	7292343
10.93	313.236	314.243	[M-H]-	TRUE	FAHFA 18:0	C18H34O4	InChI=1S/C18H34O4/c1-3-4-5-6-7-10-13-17(22-16(2)19)14-11-8-9-12-15-18(20)21/h17H,3-15H2,1-2H3,(H,20,21)	-8.086	8	987.7	MS/MS: Library	10020	31Jan2022_MoNA-export-In-Silico_Spectra.msp	0	9055	51314			6071	6570			11719	15273
12.02	341.267	342.275	[M-H]-	TRUE	FAHFA 20:0	C20H38O4	InChI=1S/C20H38O4/c1-3-4-5-6-7-9-12-15-19(24-18(2)21)16-13-10-8-11-14-17-20(22)23/h19H,3-17H2,1-2H3,(H,22,23)	-6.66	8	987.7	MS/MS: Library	10020	31Jan2022_MoNA-export-In-Silico_Spectra.msp	0	14375	65573			12407	9128		2261	16456	19330
12.93	533.457	534.465	[M-H]-	TRUE	FAHFA 34:2	C34H62O4	InChI=1S/C34H62O4/c1-3-5-7-9-11-13-14-15-16-17-19-21-27-31-34(37)38-32(29-25-22-23-26-30-33(35)36)28-24-20-18-12-10-8-6-4-2/h13-14,24,28,32H,3-12,15-23,25-27,29-31H2,1-2H3,(H,35,36)	-0.157	47.3	987.7	MS/MS: Library	20120	31Jan2022_MoNA-export-In-Silico_Spectra.msp	11954	27034	23495	9259	22968	17507	15439	17678	36124	18109	13569	21198	13972
13.05	563.507	564.514	[M-H]-	TRUE	FAHFA 36:1	C36H68O4	InChI=1S/C36H68O4/c1-3-5-7-9-11-12-13-14-15-16-17-18-20-25-29-33-36(39)40-34(30-26-22-19-10-8-6-4-2)31-27-23-21-24-28-32-35(37)38/h14-15,34H,3-13,16-33H2,1-2H3,(H,37,38)	4.27	54.1	978.5	MS/MS: Library	20120	MoNA-export-Experimental_Spectra 12092020.msp	0	214745	17425	2422	16561	24988	31085	13121	71418	23731	21484	16177	21166
12.35	559.465	560.472	[M-H]-	TRUE	FAHFA 36:3	C36H64O4	InChI=1S/C36H64O4/c1-3-5-7-9-11-13-14-15-16-17-18-19-21-23-29-33-36(39)40-34(31-27-24-25-28-32-35(37)38)30-26-22-20-12-10-8-6-4-2/h11,13,15-16,26,30,34H,3-10,12,14,17-25,27-29,31-33H2,1-2H3,(H,37,38)	-15.562	52	962.6	MS/MS: Library	10120	MoNA-export-Experimental_Spectra 12092020.msp	0								2261
11.91	559.469	560.476	[M-H]-	TRUE	FAHFA 36:3	C36H64O4	InChI=1S/C36H64O4/c1-3-5-7-9-11-13-14-15-16-17-18-19-21-23-29-33-36(39)40-34(31-27-24-25-28-32-35(37)38)30-26-22-20-12-10-8-6-4-2/h11,13,15-16,26,30,34H,3-10,12,14,17-25,27-29,31-33H2,1-2H3,(H,37,38)	-7.307	55.8	891.6	MS/MS: Library	10120	31Jan2022_MoNA-export-In-Silico_Spectra.msp	3964	1287	6294						1555		1080
13.01	559.467	560.474	[M-H]-	TRUE	FAHFA 36:3	C36H64O4	InChI=1S/C36H64O4/c1-3-5-7-9-11-13-14-15-16-17-18-19-21-23-29-33-36(39)40-34(31-27-24-25-28-32-35(37)38)30-26-22-20-12-10-8-6-4-2/h11,13,15-16,26,30,34H,3-10,12,14,17-25,27-29,31-33H2,1-2H3,(H,37,38)	-8.719	58.5	568.1	MS/MS: Library	10110	31Jan2022_MoNA-export-In-Silico_Spectra.msp	0	9859	754			666	389		5523	1300	501	675
12.32	559.476	560.483	[M-H]-	TRUE	FAHFA 36:3	C36H64O4	InChI=1S/C36H64O4/c1-3-5-7-9-11-13-14-15-16-17-18-19-21-23-29-33-36(39)40-34(31-27-24-25-28-32-35(37)38)30-26-22-20-12-10-8-6-4-2/h11,13,15-16,26,30,34H,3-10,12,14,17-25,27-29,31-33H2,1-2H3,(H,37,38)	4.456	50.7	979	MS/MS: Library	20120	MoNA-export-Experimental_Spectra 12092020.msp	0	33353	9357		6113	12615	9019	3587	7933	20455	5220	5814	2617
12.44	573.489	574.496	[M-H]-	TRUE	FAHFA 37:3	C37H66O4	InChI=1S/C37H66O4/c1-3-5-7-9-11-13-15-16-17-18-20-23-27-31-35(32-28-24-22-25-29-33-36(38)39)41-37(40)34-30-26-21-19-14-12-10-8-6-4-2/h8,10,15-16,18,20,35H,3-7,9,11-14,17,19,21-34H2,1-2H3,(H,38,39)	-0.168	74.9	972.3	MS/MS: Library	20120	31Jan2022_MoNA-export-In-Silico_Spectra.msp	1762	4350	15502			2400	2627			688	4598
13.92	589.509	590.516	[M-H]-	TRUE	FAHFA 38:2	C38H70O4	InChI=1S/C38H70O4/c1-3-5-7-9-11-13-14-15-16-17-18-19-20-21-23-25-31-35-38(41)42-36(33-29-26-27-30-34-37(39)40)32-28-24-22-12-10-8-6-4-2/h15-16,28,32,36H,3-14,17-27,29-31,33-35H2,1-2H3,(H,39,40)	-19.564	85	987.7	MS/MS: Library	10120	31Jan2022_MoNA-export-In-Silico_Spectra.msp	4404			4217				8861			1625
13.06	613.517	614.525	[M-H]-	TRUE	FAHFA 40:4	C40H70O4	InChI=1S/C40H70O4/c1-3-5-7-9-11-13-15-16-17-18-20-21-23-26-30-34-38(35-31-27-25-28-32-36-39(41)42)44-40(43)37-33-29-24-22-19-14-12-10-8-6-4-2/h5,7,11,13,16-17,20-21,38H,3-4,6,8-10,12,14-15,18-19,22-37H2,1-2H3,(H,41,42)	-4.371	25.7	762.5	MS/MS: Library	20110	31Jan2022_MoNA-export-In-Silico_Spectra.msp	0											3255
13.02	613.529	614.536	[M-H]-	TRUE	FAHFA 40:4	C40H70O4	InChI=1S/C40H70O4/c1-3-5-7-9-11-13-15-16-17-18-20-21-23-26-30-34-38(35-31-27-25-28-32-36-39(41)42)44-40(43)37-33-29-24-22-19-14-12-10-8-6-4-2/h5,7,11,13,16-17,20-21,38H,3-4,6,8-10,12,14-15,18-19,22-37H2,1-2H3,(H,41,42)	14.158	79.2	926.7	MS/MS: Library	10120	31Jan2022_MoNA-export-In-Silico_Spectra.msp	36647	144639	46431	23399	41457	50229	57821	42168	73313	41222	46441	41578	47325
12.36	611.498	612.506	[M-H]-	TRUE	FAHFA 40:5	C40H68O4	InChI=1S/C40H68O4/c1-3-5-7-9-11-13-15-16-17-18-20-21-23-26-30-34-38(35-31-27-25-28-32-36-39(41)42)44-40(43)37-33-29-24-22-19-14-12-10-8-6-4-2/h5,7,10-13,16-17,20-21,38H,3-4,6,8-9,14-15,18-19,22-37H2,1-2H3,(H,41,42)	-9.844	25.6	973.5	MS/MS: Library	10120	31Jan2022_MoNA-export-In-Silico_Spectra.msp	0			4747
12.32	611.51	612.517	[M-H]-	TRUE	FAHFA 40:5	C40H68O4	InChI=1S/C40H68O4/c1-3-5-7-9-11-13-15-16-17-18-20-21-23-26-30-34-38(35-31-27-25-28-32-36-39(41)42)44-40(43)37-33-29-24-22-19-14-12-10-8-6-4-2/h5,7,10-13,16-17,20-21,38H,3-4,6,8-9,14-15,18-19,22-37H2,1-2H3,(H,41,42)	9.056	60.3	968.8	MS/MS: Library	10120	31Jan2022_MoNA-export-In-Silico_Spectra.msp	0	38412	11817		15004	17093	14990	12257	18491	20660	13021	14153	10522
18.39	649.616	650.624	[M-H]-, [M+H]+	TRUE	FAHFA 42:0	C42H82O4	InChI=1S/C42H82O4/c1-3-5-7-9-11-12-13-14-15-16-17-18-19-20-21-22-23-24-26-31-35-39-42(45)46-40(36-32-28-25-10-8-6-4-2)37-33-29-27-30-34-38-41(43)44/h40H,3-39H2,1-2H3,(H,43,44)	3.401	75	948.6	MS/MS: Library	20120	31Jan2022_MoNA-export-In-Silico_Spectra.msp	0	9659	17677	10470	15348		5169	68883		8681	6889	4155	23649
13.89	641.563	642.57	[M-H]-	TRUE	FAHFA 42:4	C42H74O4	InChI=1S/C42H74O4/c1-3-5-7-9-11-13-15-17-18-20-21-23-25-28-32-36-40(37-33-29-27-30-34-38-41(43)44)46-42(45)39-35-31-26-24-22-19-16-14-12-10-8-6-4-2/h5,7,11,13,17-18,21,23,40H,3-4,6,8-10,12,14-16,19-20,22,24-39H2,1-2H3,(H,43,44)	17.706	29	971.1	MS/MS: Library	10120	31Jan2022_MoNA-export-In-Silico_Spectra.msp	0								1451
16.84	946.717	945.71	[M+H]+	TRUE	Galabiosylceramide (d18:1/22:0)	C52H99NO13	InChI=1S/C52H99NO13/c1-3-5-7-9-11-13-15-17-18-19-20-21-22-24-26-28-30-32-34-36-44(57)53-40(41(56)35-33-31-29-27-25-23-16-14-12-10-8-6-4-2)39-63-51-49(62)47(60)50(43(38-55)65-51)66-52-48(61)46(59)45(58)42(37-54)64-52/h33,35,40-43,45-52,54-56,58-62H,3-32,34,36-39H2,1-2H3,(H,53,57)/b35-33-/t40?,41?,42-,43-,45+,46+,47-,48-,49-,50+,51-,52-/m1/s1	-1.431	15.1	549	MS/MS: Library	20210	Bruker MetaboBASE 2.0_in-silico	0	16344	60361	12620	43199	43057	49215	25448	6989	50294	13058	41582	13382
16.85	972.733	971.726	[M+H]+	TRUE	Galabiosylceramide (d18:1/24:1(15Z))	C54H101NO13	InChI=1S/C54H101NO13/c1-3-5-7-9-11-13-15-17-18-19-20-21-22-23-24-26-28-30-32-34-36-38-46(59)55-42(43(58)37-35-33-31-29-27-25-16-14-12-10-8-6-4-2)41-65-53-51(64)49(62)52(45(40-57)67-53)68-54-50(63)48(61)47(60)44(39-56)66-54/h17-18,35,37,42-45,47-54,56-58,60-64H,3-16,19-34,36,38-41H2,1-2H3,(H,55,59)/b18-17-,37-35-/t42?,43?,44-,45-,47+,48+,49-,50-,51-,52+,53-,54-/m1/s1	-1.423	35.8	601.4	MS/MS: Library	20110	Bruker MetaboBASE 2.0_in-silico	0	21674	50921	26928	43711	43923	39261	22342	13183	47254	30800	42829	26605
14.59	1181.75	1180.74	[M+H]+	TRUE	Ganglioside GM3 (d18:1/18:0)	C59H108N2O21	InChI=1S/C59H108N2O21/c1-4-6-8-10-12-14-16-18-19-21-23-25-27-29-31-33-46(69)61-40(41(66)32-30-28-26-24-22-20-17-15-13-11-9-7-5-2)38-77-56-51(73)50(72)53(45(37-64)79-56)80-57-52(74)55(49(71)44(36-63)78-57)82-59(58(75)76)34-42(67)47(60-39(3)65)54(81-59)48(70)43(68)35-62/h30,32,40-45,47-57,62-64,66-68,70-74H,4-29,31,33-38H2,1-3H3,(H,60,65)(H,61,69)(H,75,76)/b32-30+/t40-,41+,42-,43+,44+,45+,47+,48+,49-,50+,51+,52+,53+,54?,55-,56+,57-,59-/m0/s1	-1.401	48.8	478.2	MS/MS: Library	20110	Bruker MetaboBASE 2.0_in-silico	0	115358	119547	162911	119005	103911	104176	57256	74823	55605	106645	77166	78159
3.27	549.172	550.179	[M-H]-	TRUE	Genipin-gentiobioside	C23H34O15	InChI=1S/C23H34O15/c1-33-20(32)10-6-34-21(13-8(4-24)2-3-9(10)13)38-23-19(31)17(29)15(27)12(37-23)7-35-22-18(30)16(28)14(26)11(5-25)36-22/h2,6,9,11-19,21-31H,3-5,7H2,1H3	-18.154	27.8	942.9	MS/MS: Library	10120	MoNA-export-Experimental_Spectra 12092020.msp	0		2440			1174	857	100234			9747
4.11	549.185	550.192	[M-H]-	TRUE	Genipin-gentiobioside	C23H34O15	InChI=1S/C23H34O15/c1-33-20(32)10-6-34-21(13-8(4-24)2-3-9(10)13)38-23-19(31)17(29)15(27)12(37-23)7-35-22-18(30)16(28)14(26)11(5-25)36-22/h2,6,9,11-19,21-31H,3-5,7H2,1H3	3.806	37.6	942.8	MS/MS: Library	20120	MoNA-export-Experimental_Spectra 12092020.msp	0	8022	8872	5600	4860	4267	3589	39772	4508	4144	26949	5279
3.27	549.183	550.191	[M-H]-, [M+H]+	TRUE	Genipin-gentiobioside	C23H34O15	InChI=1S/C23H34O15/c1-33-20(32)10-6-34-21(13-8(4-24)2-3-9(10)13)38-23-19(31)17(29)15(27)12(37-23)7-35-22-18(30)16(28)14(26)11(5-25)36-22/h2,6,9,11-19,21-31H,3-5,7H2,1H3	1.824	41.1	951.3	MS/MS: Library	20120	MoNA-export-Experimental_Spectra 12092020.msp	0	116800	72692	124304	148292	85282	56523	18751	55547	82119		109135	7698
16.85	723.482	724.489	[M-H]-	TRUE	GlcADG 31:3	C40H68O11	InChI=1S/C40H68O11/c1-3-5-7-9-11-13-15-16-17-18-19-21-22-24-26-28-33(41)48-30-32(31-49-40-37(45)35(43)36(44)38(51-40)39(46)47)50-34(42)29-27-25-23-20-14-12-10-8-6-4-2/h5,7,11,13,16-17,32,35-38,40,43-45H,3-4,6,8-10,12,14-15,18-31H2,1-2H3,(H,46,47)	17.649	78.5	652	MS/MS: Library	10110	31Jan2022_MoNA-export-In-Silico_Spectra.msp	0		38346				2283
14.12	473.303	472.295	[M+H]+	TRUE	Glu Leu Leu Val	C22H40N4O7	InChI=1S/C22H40N4O7/c1-11(2)9-15(24-19(29)14(23)7-8-17(27)28)20(30)25-16(10-12(3)4)21(31)26-18(13(5)6)22(32)33/h11-16,18H,7-10,23H2,1-6H3,(H,24,29)(H,25,30)(H,26,31)(H,27,28)(H,32,33)/t14-,15-,16-,18-/m0/s1	11.954	8	546.7	MS/MS: Library	10010	Bruker MetaboBASE 2.0_in-silico	0	22133				2062
3.51	145.061	146.069	[M-H]-, [M+H]+, [M+K]+	TRUE	GLUTAMINE	C5H10N2O3	InChI=1S/C5H10N2O3/c6-3(5(9)10)1-2-4(7)8/h3H,1-2,6H2,(H2,7,8)(H,9,10)	-8.146	9.9	462.7	MS/MS: Library	10210	MoNA-export-Experimental_Spectra 12092020.msp	0	418740	383072	387565	474975	601975	452151	124492	500306	655095	92553	483741	424662
3.27	291.105	290.098	[M+H]+	TRUE	Glutamyl-S-allylcysteine	C11H18N2O5S	InChI=1S/C11H18N2O5S/c1-2-5-19-6-8(11(17)18)13-9(14)4-3-7(12)10(15)16/h2,7-8H,1,3-6,12H2,(H,13,14)(H,15,16)(H,17,18)	14.646	8	506.2	MS/MS: Library	10010	MoNA-export-Experimental_Spectra 12092020.msp	0		1827				18927				3023
3.25	306.076	307.083	[M-H]-, [M+H]+	TRUE	Glutathione	C10H17N3O6S	InChI=1S/C10H17N3O6S/c11-5(10(18)19)1-2-7(14)13-6(4-20)9(17)12-3-8(15)16/h5-6,20H,1-4,11H2,(H,12,17)(H,13,14)(H,15,16)(H,18,19)/t5-,6-/m0/s1	-4.201	7	719.4	MS/MS: Library	20210	Bruker HMDB Metabolite Library_2.0	0	1008155	540887	896701	1039671	869270	528483	1271755	531441	866252	852398	635995	443425
3.09	611.135	612.143	[M-H]-	TRUE	Glutathione, oxidized	C20H32N6O12S2	InChI=1S/C20H32N6O12S2/c21-9(19(35)36)1-3-13(27)25-11(17(33)23-5-15(29)30)7-39-40-8-12(18(34)24-6-16(31)32)26-14(28)4-2-10(22)20(37)38/h9-12H,1-8,21-22H2,(H,23,33)(H,24,34)(H,25,27)(H,26,28)(H,29,30)(H,31,32)(H,35,36)(H,37,38)/t9-,10-,11-,12-/m0/s1	-15.693	15.6	968.8	MS/MS: Library	10220	Bruker NIST 2020 MSMS Spectral Library_hr	0							3576
4.21	611.136	612.143	[M-H]-	TRUE	Glutathione, oxidized	C20H32N6O12S2	InChI=1S/C20H32N6O12S2/c21-9(19(35)36)1-3-13(27)25-11(17(33)23-5-15(29)30)7-39-40-8-12(18(34)24-6-16(31)32)26-14(28)4-2-10(22)20(37)38/h9-12H,1-8,21-22H2,(H,23,33)(H,24,34)(H,25,27)(H,26,28)(H,29,30)(H,31,32)(H,35,36)(H,37,38)/t9-,10-,11-,12-/m0/s1	-14.961	15.6	449	MS/MS: Library	10210	Bruker NIST 2020 MSMS Spectral Library_hr	0					1171						6541
4.33	613.158	612.15	[M+H]+	TRUE	Glutathione, oxidized	C20H32N6O12S2	InChI=1S/C20H32N6O12S2/c21-9(19(35)36)1-3-13(27)25-11(17(33)23-5-15(29)30)7-39-40-8-12(18(34)24-6-16(31)32)26-14(28)4-2-10(22)20(37)38/h9-12H,1-8,21-22H2,(H,23,33)(H,24,34)(H,25,27)(H,26,28)(H,29,30)(H,31,32)(H,35,36)(H,37,38)/t9-,10-,11-,12-/m0/s1	-2.494	24.9	414.9	MS/MS: Library	20110	Bruker NIST 2020 MSMS Spectral Library_hr	0	6372	497	62445	53970	61740	6032	83065	68646	41044	37954	41050	2709
4.21	611.147	612.152	[M-H]-, [M-H-H]2-	TRUE	Glutathione, oxidized	C20H32N6O12S2	InChI=1S/C20H32N6O12S2/c21-9(19(35)36)1-3-13(27)25-11(17(33)23-5-15(29)30)7-39-40-8-12(18(34)24-6-16(31)32)26-14(28)4-2-10(22)20(37)38/h9-12H,1-8,21-22H2,(H,23,33)(H,24,34)(H,25,27)(H,26,28)(H,29,30)(H,31,32)(H,35,36)(H,37,38)/t9-,10-,11-,12-/m0/s1	3.653	85	950.9	MS/MS: Library	20120	Bruker NIST 2020 MSMS Spectral Library_hr	0	46790	15755	51858	33337	41451	54782	22426	68142	30751	59231	32044	45665
3.09	305.067	612.148	[M-H-H]2-, [M+H]+	TRUE	Glutathione, oxidized	C20H32N6O12S2	InChI=1S/C20H32N6O12S2/c21-9(19(35)36)1-3-13(27)25-11(17(33)23-5-15(29)30)7-39-40-8-12(18(34)24-6-16(31)32)26-14(28)4-2-10(22)20(37)38/h9-12H,1-8,21-22H2,(H,23,33)(H,24,34)(H,25,27)(H,26,28)(H,29,30)(H,31,32)(H,35,36)(H,37,38)/t9-,10-,11-,12-/m0/s1	-5.821	88.2	915.6	MS/MS: Library	10120	Bruker NIST 2020 MSMS Spectral Library_hr	0	37502	17445	84054	55234	88172	126628	28235	95174		63589		117857
3.12	611.147	612.154	[M-H]-	TRUE	Glutathione, oxidized	C20H32N6O12S2	InChI=1S/C20H32N6O12S2/c21-9(19(35)36)1-3-13(27)25-11(17(33)23-5-15(29)30)7-39-40-8-12(18(34)24-6-16(31)32)26-14(28)4-2-10(22)20(37)38/h9-12H,1-8,21-22H2,(H,23,33)(H,24,34)(H,25,27)(H,26,28)(H,29,30)(H,31,32)(H,35,36)(H,37,38)/t9-,10-,11-,12-/m0/s1	3.607	10.2	991	MS/MS: Library	20220	Bruker NIST 2020 MSMS Spectral Library_hr	0	116469	50758	278895	183700	255787	282237	82041	257617	120297	172882	120374	218603
6.2	258.108	257.101	[M+H]+	TRUE	Glycerophosphocholine	C8H20NO6P	InChI=1S/C8H20NO6P/c1-9(2,3)4-5-14-16(12,13)15-7-8(11)6-10/h8,10-11H,4-7H2,1-3H3/t8-/m1/s1	-6.775	8	932.5	MS/MS: Library	10020	Bruker NIST 2020 MSMS Spectral Library_hr	0	2343	2448		3627	1521	6483	1470	5613	11013	20800	4901	219756
3.27	258.109	257.102	[M+H]+	TRUE	Glycerophosphocholine	C8H20NO6P	InChI=1S/C8H20NO6P/c1-9(2,3)4-5-14-16(12,13)15-7-8(11)6-10/h8,10-11H,4-7H2,1-3H3/t8-/m1/s1	-4.323	11.1	698.8	MS/MS: Library	20210	Bruker NIST 2020 MSMS Spectral Library_hr	259						266864				412547
9.27	258.109	257.101	[M+H]+	TRUE	Glycerophosphocholine	C8H20NO6P	InChI=1S/C8H20NO6P/c1-9(2,3)4-5-14-16(12,13)15-7-8(11)6-10/h8,10-11H,4-7H2,1-3H3/t8-/m1/s1	-6.056	10.9	978.6	MS/MS: Library	10220	Bruker NIST 2020 MSMS Spectral Library_hr	0	8715	15081	516	4831	15649	5449	19910	11517	35037	12024	12529	991715
3.49	258.109	257.102	[M+H]+	TRUE	Glycerophosphocholine	C8H20NO6P	InChI=1S/C8H20NO6P/c1-9(2,3)4-5-14-16(12,13)15-7-8(11)6-10/h8,10-11H,4-7H2,1-3H3/t8-/m1/s1	-5.069	10.7	986	MS/MS: Library	10220	Bruker NIST 2020 MSMS Spectral Library_hr	0	29499	9075	28621	15686	171493		245846	74901	395743	179170	57286	623194
4.19	258.109	257.102	[M+H]+	TRUE	Glycerophosphocholine	C8H20NO6P	InChI=1S/C8H20NO6P/c1-9(2,3)4-5-14-16(12,13)15-7-8(11)6-10/h8,10-11H,4-7H2,1-3H3/t8-/m1/s1	-4.977	10.2	992	MS/MS: Library	20220	Bruker NIST 2020 MSMS Spectral Library_hr	0	264510	92464	21917	190906	448667	22569	304217	232460	545680	20479	260538	771115
3.18	258.109	257.102	[M+H]+	TRUE	Glycerophosphocholine	C8H20NO6P	InChI=1S/C8H20NO6P/c1-9(2,3)4-5-14-16(12,13)15-7-8(11)6-10/h8,10-11H,4-7H2,1-3H3/t8-/m1/s1	-5.228	3.6	995.3	MS/MS: Library	10220	Bruker NIST 2020 MSMS Spectral Library_hr	0	494327	356778	276344	727162	954982	204422	829272	692641	2043740	265930	814970	2626036
13.82	1179.74	1180.75	[M-H]-	TRUE	GM3 d36:1	C59H108N2O21	InChI=1S/C59H108N2O21/c1-4-6-8-10-12-14-15-16-17-18-19-20-21-22-23-25-27-29-31-33-46(69)61-40(41(66)32-30-28-26-24-13-11-9-7-5-2)38-77-56-51(73)50(72)53(45(37-64)79-56)80-57-52(74)55(49(71)44(36-63)78-57)82-59(58(75)76)34-42(67)47(60-39(3)65)54(81-59)48(70)43(68)35-62/h18-19,40-45,47-57,62-64,66-68,70-74H,4-17,20-38H2,1-3H3,(H,60,65)(H,61,69)(H,75,76)	4.927	12.9	990.1	MS/MS: Library	20220	31Jan2022_MoNA-export-In-Silico_Spectra.msp	0	98749	113143	143069	114377	87325	90909	109518	67255	50979	102738	78426	85673
17.07	960.733	959.726	[M+H]+	TRUE	Hex2Cer 20:1;2O/21:0	C53H101NO13	InChI=1S/C53H101NO13/c1-3-5-7-9-11-13-15-17-19-20-21-23-25-27-29-31-33-35-37-45(58)54-41(42(57)36-34-32-30-28-26-24-22-18-16-14-12-10-8-6-4-2)40-64-52-50(63)48(61)51(44(39-56)66-52)67-53-49(62)47(60)46(59)43(38-55)65-53/h34,36,41-44,46-53,55-57,59-63H,3-33,35,37-40H2,1-2H3,(H,54,58)	-1.379	57.7	511.8	MS/MS: Library	20110	MSDIAL-TandemMassSpectralAtlas-VS68-Pos-CCS.msp	0	8837	34556	19488	30897	34016	23039	10870	7589	36596	12237	31702	21975
17.07	1136.8	1135.8	[M+H]+	TRUE	Hex3Cer 20:1;2O/22:0	C60H113NO18	InChI=1S/C60H113NO18/c1-3-5-7-9-11-13-15-17-19-20-21-22-24-26-28-30-32-34-36-38-48(66)61-43(44(65)37-35-33-31-29-27-25-23-18-16-14-12-10-8-6-4-2)42-74-58-54(72)51(69)56(46(40-63)76-58)79-60-55(73)52(70)57(47(41-64)77-60)78-59-53(71)50(68)49(67)45(39-62)75-59/h35,37,43-47,49-60,62-65,67-73H,3-34,36,38-42H2,1-2H3,(H,61,66)	0.263	151.8	650.9	MS/MS: Library	20110	MSDIAL-TandemMassSpectralAtlas-VS68-Pos-CCS.msp	0	1119	24591	7440	11062	13155	6676	10722	11879	5329	13220	8151	1925
9.84	223.062	222.055	[M+H]+	TRUE	Hexamethylcyclotrisiloxane	C6H18O3Si3	InChI=1S/C6H18O3Si3/c1-10(2)7-11(3,4)9-12(5,6)8-10/h1-6H3	-5.059	28.2	989.4	MS/MS: Library	10120	Bruker NIST 2020 MSMS Spectral Library_hr	7064	63407	17347	59941	66813	87954	2555	55633	56541	44337	4323	61865	89735
9.24	223.062	222.055	[M+H]+	TRUE	Hexamethylcyclotrisiloxane	C6H18O3Si3	InChI=1S/C6H18O3Si3/c1-10(2)7-11(3,4)9-12(5,6)8-10/h1-6H3	-5.636	64.1	974.7	MS/MS: Library	10120	Bruker NIST 2020 MSMS Spectral Library_hr	1415	101169	37412	121798	99462	110237	4626	72129	116161	68090	12452	97682	116829
4.8	260.184	259.177	[M+H]+	TRUE	Hexanoyl-L-Carnitine	C13H25NO4	InChI=1S/C13H25NO4/c1-5-6-7-8-13(17)18-11(9-12(15)16)10-14(2,3)4/h11H,5-10H2,1-4H3	-4.694	10.6	958.7	MS/MS: Library	20220	MoNA-export-Experimental_Spectra 12092020.msp	0	97568	88319	56996	52584	104371	88722	79448	114381	55610	127762	53862	84096
12.8	678.468	677.461	[M+H]+	TRUE	HexCer 22:4;O2/10:2;O	C38H63NO9		15.938	71.1	803.6		10120		0	23542	11734	13077	11206	31048	25583	25415	28760	20459	49347	9106	19943
3.11	347.039	348.046	[M-H]-, [M+H]+	TRUE	INOSINE 5'-PHOSPHATE	C10H13N4O8P	InChI=1S/C10H13N4O8P/c15-6-4(1-21-23(18,19)20)22-10(7(6)16)14-3-13-5-8(14)11-2-12-9(5)17/h2-4,6-7,10,15-16H,1H2,(H,11,12,17)(H2,18,19,20)	-3.218	6.3	969.2	MS/MS: Library	20220	MoNA-export-Experimental_Spectra 12092020.msp	0	3962857	3114101	839010	1783765	1680672	1026991	2109535	2100040	2007683	525966	1300466	30250
4.09	349.053	348.046	[M+H]+	TRUE	INOSINE MONOPHOSPHATE	C10H13N4O8P	InChI=1S/C10H13N4O8P/c15-6-4(1-21-23(18,19)20)22-10(7(6)16)14-3-13-5-8(14)11-2-12-9(5)17/h2-4,6-7,10,15-16H,1H2,(H,11,12,17)(H2,18,19,20)	-3.768	14.7	989.9	MS/MS: Library	20220	MoNA-export-Experimental_Spectra 12092020.msp	0	253326	226387	14013	81317	70980	26435	142657	1578	113463	8641	76958
4.08	347.037	348.044	[M-H]-	TRUE	Inosine-5-monophosphate	C10H13N4O8P		-7.688	16.6	829.3	MS/MS: Library	10220	MoNA-export-Experimental_Spectra 12092020.msp	0	156602	118979	21767	14696	28392	24714	29896	68864	86609	2759	31721
4.94	232.153	231.146	[M+H]+	TRUE	Isobutyryl-carnitine; LC-tDDA; CE20	C11H21NO4	InChI=1S/C11H21NO4/c1-8(2)11(15)16-9(6-10(13)14)7-12(3,4)5/h8-9H,6-7H2,1-5H3	-6.461	14.2	900	MS/MS: Library	10220	2021Sept17_MoNA-export-LC-MS-MS_Positive_Mode.msp	0									2362	3769
4.02	246.169	245.162	[M+H]+	TRUE	Isovalerylcarnitine	C12H23NO4	InChI=1S/C12H23NO4/c1-9(2)6-12(16)17-10(7-11(14)15)8-13(3,4)5/h9-10H,6-8H2,1-5H3	-4.948	4	927.9	MS/MS: Library	20220	Bruker HMDB Metabolite Library_2.0	0	277961	125309	165892	180148	357723	601324	162234	377347	70566	417750	270634	168548
4.8	246.169	245.161	[M+H]+	TRUE	Isovalerylcarnitine	C12H23NO4	InChI=1S/C12H23NO4/c1-9(2)6-12(16)17-10(7-11(14)15)8-13(3,4)5/h9-10H,6-8H2,1-5H3	-4.99	7.3	989.1	MS/MS: Library	20220	Bruker HMDB Metabolite Library_2.0	0	3565936	2577788	4002286	3081823	5244430	5980490	2325923	5358973	1202915	2952174	2465227	1986643
5	238.098	237.09	[M+H]+	TRUE	Ketamine	C13H16ClNO	InChI=1S/C13H16ClNO/c1-15-13(9-5-4-8-12(13)16)10-6-2-3-7-11(10)14/h2-3,6-7,15H,4-5,8-9H2,1H3	-6.584	11.7	963.6	MS/MS: Library	10220	MoNA-export-Experimental_Spectra 12092020.msp	0	3271	2074	5409	2304	10981		4560	9368	5119	3293	3673	1653
4.81	238.098	237.091	[M+H]+, [M+H-H2O]+	TRUE	Ketamine	C13H16ClNO	InChI=1S/C13H16ClNO/c1-15-13(9-5-4-8-12(13)16)10-6-2-3-7-11(10)14/h2-3,6-7,15H,4-5,8-9H2,1H3	-5.36	13.1	966.2	MS/MS: Library	10220	MoNA-export-Experimental_Spectra 12092020.msp	0	9102158	2648733	3196371	3480869	6048270	1688782	3807557	5262696	4158771	2378981	3262366	4338796
4.19	173.102	174.11	[M-H]-	TRUE	L(+)-Arginine	C6H14N4O2	InChI=1S/C6H14N4O2/c7-4(5(11)12)2-1-3-10-6(8)9/h4H,1-3,7H2,(H,11,12)(H4,8,9,10)	-11.733	8	451.3	MS/MS: Library	10010	MoNA-export-Experimental_Spectra 12092020.msp	0	18328	11286	1137	8884	7949	9707	7512	6003	13931	878	10425	10533
15.7	890.654	889.647	[M+H]+	TRUE	Lactosylceramide (d18:1/18:0)	C48H91NO13	InChI=1S/C48H91NO13/c1-3-5-7-9-11-13-15-17-18-20-22-24-26-28-30-32-40(53)49-36(37(52)31-29-27-25-23-21-19-16-14-12-10-8-6-4-2)35-59-47-45(58)43(56)46(39(34-51)61-47)62-48-44(57)42(55)41(54)38(33-50)60-48/h29,31,36-39,41-48,50-52,54-58H,3-28,30,32-35H2,1-2H3,(H,49,53)/b31-29+/t36-,37+,38+,39+,41-,42-,43+,44+,45+,46+,47+,48-/m0/s1	-2.177	16.1	557.1	MS/MS: Library	20210	Bruker MetaboBASE 2.0_in-silico	0	18648	64399	8028	50032	48524	50981	38654	9800	66108	5544	61118
17.28	974.749	973.742	[M+H]+	TRUE	Lactosylceramide (d18:1/24:0)	C54H103NO13	InChI=1S/C54H103NO13/c1-3-5-7-9-11-13-15-17-18-19-20-21-22-23-24-26-28-30-32-34-36-38-46(59)55-42(43(58)37-35-33-31-29-27-25-16-14-12-10-8-6-4-2)41-65-53-51(64)49(62)52(45(40-57)67-53)68-54-50(63)48(61)47(60)44(39-56)66-54/h35,37,42-45,47-54,56-58,60-64H,3-34,36,38-41H2,1-2H3,(H,55,59)/b37-35+/t42-,43+,44+,45+,47-,48-,49+,50+,51+,52+,53+,54-/m0/s1	-1.265	32.2	571	MS/MS: Library	20110	Bruker MetaboBASE 2.0_in-silico	0	25192	60928	34291	56485	56129	49848	30500	20528	61601	33479	44222	50296
10.64	448.341	447.333	[M+H]+	TRUE	L-Arachidonoylcarnitine	C27H45NO4	InChI=1S/C27H45NO4/c1-5-6-7-8-9-10-11-12-13-14-15-16-17-18-19-20-21-22-25(29)27(32,23-26(30)31)24-28(2,3)4/h9-10,12-13,15-16,18-19,32H,5-8,11,14,17,20-24H2,1-4H3	-3.177	36.6	943.9	MS/MS: Library	20120	Bruker NIST 2020 MSMS Spectral Library_hr	0	16606	26081	23755	15567	44304	20721	40434	14422	42185	38660	43973	26096
6.12	162.111	161.104	[M+H]+	TRUE	L-Carnitine	C7H15NO3	InChI=1S/C7H15NO3/c1-8(2,3)5-6(9)4-7(10)11/h6,9H,4-5H2,1-3H3/t6-/m1/s1	-6.407	5.8	985	MS/MS: Library	10220	MoNA-export-Experimental_Spectra 12092020.msp	0	139021	145624	122324	158993	39402	50291	68500	31864	44809	21011	31018	26718
5.5	162.112	161.104	[M+H]+	TRUE	L-Carnitine hydrochloride	C7H15NO3	InChI=1S/C7H15NO3/c1-8(2,3)5-6(9)4-7(10)11/h6,9H,4-5H2,1-3H3	-5.671	15.6	962.8	MS/MS: Library	10220	MoNA-export-Experimental_Spectra 12092020.msp	0	19114	30750	34379	9402	12906	141075	6711	37430	13269	10630	13253	53480
4.25	162.112	161.104	[M+H]+	TRUE	L-Carnitine hydrochloride	C7H15NO3	InChI=1S/C7H15NO3/c1-8(2,3)5-6(9)4-7(10)11/h6,9H,4-5H2,1-3H3	-5.237	5.3	971.4	MS/MS: Library	10220	MoNA-export-Experimental_Spectra 12092020.msp	0	1485126	1624458		1374185	2099305	2220252	1462522		1387856	2102110	1850195
3.43	162.112	161.104	[M+H]+, [M+K]+	TRUE	L-Carnitine hydrochloride	C7H15NO3	InChI=1S/C7H15NO3/c1-8(2,3)5-6(9)4-7(10)11/h6,9H,4-5H2,1-3H3	-5.625	3.3	968.2	MS/MS: Library	10220	MoNA-export-Experimental_Spectra 12092020.msp	49206	11929388	10845281	9029435	8566463	12885822	17220678	10628648	14388879	8718300	14624778	11355418	12859747
6.47	227.113	226.106	[M+H]+	TRUE	L-Carnosine	C9H14N4O3	InChI=1S/C9H14N4O3/c10-2-1-8(14)13-7(9(15)16)3-6-4-11-5-12-6/h4-5,7H,1-3,10H2,(H,11,12)(H,13,14)(H,15,16)	-3.996	8.5	917	MS/MS: Library	20220	Bruker NIST 2020 MSMS Spectral Library_hr	0	62363	24821	134109	74609	60574	21480	18214	27391	96937	5860	117734	51634
5.5	227.113	226.106	[M+H]+	TRUE	L-Carnosine	C9H14N4O3	InChI=1S/C9H14N4O3/c10-2-1-8(14)13-7(9(15)16)3-6-4-11-5-12-6/h4-5,7H,1-3,10H2,(H,11,12)(H,13,14)(H,15,16)	-4.649	8.4	968.7	MS/MS: Library	20220	Bruker NIST 2020 MSMS Spectral Library_hr	108				302792		145277	99044	320653	181155	25501		136697
5.11	227.113	226.105	[M+H]+	TRUE	L-Carnosine	C9H14N4O3	InChI=1S/C9H14N4O3/c10-2-1-8(14)13-7(9(15)16)3-6-4-11-5-12-6/h4-5,7H,1-3,10H2,(H,11,12)(H,13,14)(H,15,16)	-5.051	8	991.2	MS/MS: Library	10020	Bruker NIST 2020 MSMS Spectral Library_hr	124	110727	2605241	872532	341470	228988	201450	261772	413754	225950	86136	3588298	787465
14.17	473.316	472.309	[M+H]+, [M+NH4]+	TRUE	Leu Gly Arg Lys	C20H40N8O5	InChI=1S/C20H40N8O5/c1-12(2)10-13(22)17(30)26-11-16(29)27-14(7-5-9-25-20(23)24)18(31)28-15(19(32)33)6-3-4-8-21/h12-15H,3-11,21-22H2,1-2H3,(H,26,30)(H,27,29)(H,28,31)(H,32,33)(H4,23,24,25)/t13-,14-,15-/m0/s1	-7.672	40.3	435.6	MS/MS: Library	10110	Bruker MetaboBASE 2.0_in-silico	28172	26549	30259	26667	32399	46921	25961	27629	43237	34611	34848	30420	28792
3.47	146.047	147.054	[M-H]-	TRUE	L-Glutamic acid	C5H9NO4		4.203	7.2	998.9	MS/MS: Library	20220	Bruker NIST 2020 MSMS Spectral Library_hr	0		65174	122787	33522	104441	61920	68053	68229		99708	64854	553197
3.28	146.045	147.053	[M-H]-, [M+H]+	TRUE	L-Glutamic acid	C5H9NO4		-3.233	8	998.9	MS/MS: Library	20020	MoNA-export-Experimental_Spectra 12092020.msp	0	235844	153743	290753	254570	233296	212171	235563	157644	269520	496014	200740
3.45	156.076	155.069	[M+H]+	TRUE	L-Histidine	C6H9N3O2	InChI=1S/C6H9N3O2/c7-5(6(10)11)1-4-2-8-3-9-4/h2-3,5H,1,7H2,(H,8,9)(H,10,11)/t5-/m0/s1	-4.183	16.5	1000	MS/MS: Library	20220	Bruker NIST 2020 MSMS Spectral Library_hr	0	17399	14620	34647		36727	7544				10391		7400
12.33	279.232	280.239	[M-H]-, [M+H]+	TRUE	Linoleic acid	C18H32O2	InChI=1S/C18H32O2/c1-2-3-4-5-6-7-8-9-10-11-12-13-14-15-16-17-18(19)20/h6-7,9-10H,2-5,8,11-17H2,1H3,(H,19,20)/b7-6-,10-9-	-3.093	7.1	586.3	MS/MS: Library	20210	MoNA-export-Experimental_Spectra 12092020.msp	51781	2594856	1330908	432026	1133486	1442344	1201192	871029	1281534	1816271	907766	1024179	798368
10.49	424.341	423.333	[M+H]+	TRUE	Linoleyl-carnitine; AIF; CE30; MS2Dec	C25H45NO4	InChI=1S/C25H45NO4/c1-5-6-7-8-9-10-11-12-13-14-15-16-17-18-19-20-25(29)30-23(21-24(27)28)22-26(2,3)4/h9-10,12-13,23H,5-8,11,14-22H2,1-4H3/b10-9+,13-12+	-3.867	18.2	982.6	MS/MS: Library	20220	2021Sept17_MoNA-export-LC-MS-MS_Positive_Mode.msp	0	36109	455839	224569	191264	93777	42853	136476	85975	162035	38119	133905	59300
10.74	424.341	423.333	[M+H]+	TRUE	Linoleyl-carnitine; LC-tDDA; CE30	C25H45NO4	InChI=1S/C25H45NO4/c1-5-6-7-8-9-10-11-12-13-14-15-16-17-18-19-20-25(29)30-23(21-24(27)28)22-26(2,3)4/h9-10,12-13,23H,5-8,11,14-22H2,1-4H3/b10-9+,13-12+	-3.796	15.2	974.9	MS/MS: Library	20220	2021Sept17_MoNA-export-LC-MS-MS_Positive_Mode.msp	0	126031	761571	467668	745335	550628	302821	354649	179559	571667	453355	486895	319104
9.27	468.307	467.299	[M+H]+	TRUE	LPC 14:0	C22H46NO7P		-3.743	27.5	765.8		20110		0	1561	33241	8421	5761	6470	1723	3700	21533	7605	5540	2000	32754
10.92	496.338	495.331	[M+H]+	TRUE	LPC 16:0	C24H50NO7P		-3.389	29	1000		20120		0	58834	67213	99976	55620	63323	12804	16694	176510	46712	7455	48639	193345
11.24	496.338	495.331	[M+H]+, [M+Na]+, [M+K]+	TRUE	LPC 16:0	C24H50NO7P		-3.263	9.9	579.2		20210		0	633419	1048718	853383	510755	547096	282310	391047	1401281	616389	149952	432249	1246388
11.57	496.338	495.331	[M+H]+, [M+Na]+, [M+K]+	TRUE	LPC 16:0	C24H50NO7P		-3.458	13.3	521.4		20210		0	1355469	1260492	1050357	1316769	2085995	1680052	768834	1929036	1655469	1536818	1268313	4504778
10.41	494.323	493.315	[M+H]+	TRUE	LPC 16:1	C24H48NO7P		-2.788	29.4	777.8		20110		0					1648			6018				1599
9.93	494.322	493.315	[M+H]+	TRUE	LPC 16:1	C24H48NO7P		-4.197	32.8	666.1		20110		0	1939	8644	9032	3529	24236		7885	42263	9401		11797	54759
12.42	524.369	523.362	[M+H]+	TRUE	LPC 18:0	C26H54NO7P		-3.739	3.3	947.9		20220		0												173219
12.6	524.369	523.362	[M+H]+, [M+K]+, [M+Na]+	TRUE	LPC 18:0	C26H54NO7P		-3.448	10.7	632.6		20210		0	1273453	744146	687021	844907	1423775	1232559	730505	1333621	1260202	1219987	1083274	1669905
11.5	522.354	521.346	[M+H]+, [M+K]+	TRUE	LPC 18:1	C26H52NO7P		-3.21	4.3	971.8		20220		0	86465	142230	124310	88960	117901	92046	56115	216188	107679	41159	86643	199788
11.79	522.354	521.346	[M+H]+	TRUE	LPC 18:1	C26H52NO7P		-3.475	10.2	511.3		20210		0	240282	110074	138854	207962	353574	175210	150106	388677	226150	185248	221201	1055169
10.66	520.338	519.331	[M+H]+	TRUE	LPC 18:2	C26H50NO7P		-3.225	13.2	959.4		20220		0	324028	70052	414100	693760	747658	457163	275729	325265	410168	129054	328067
10.46	520.338	519.331	[M+H]+	TRUE	LPC 18:2	C26H50NO7P		-3.211	10.1	559.5		20210		0		105444	540759				128553	1119503		9918	181801	2238277
10.16	520.338	519.331	[M+H]+	TRUE	LPC 18:2	C26H50NO7P		-3.394	14.8	964.9		20220		0	262429	385383	685067	486377	513365	252982	367153	777565	386376	116617	453116	832349
10.9	520.338	519.331	[M+H]+, [M+Na]+, [M+K]+	TRUE	LPC 18:2	C26H50NO7P		-3.262	14.7	519.7		20210		0	237573	98481	691099	581983	710715	187459	256951	1174794	269220	52154	433342	3714086
9.25	518.322	517.315	[M+H]+	TRUE	LPC 18:3	C26H48NO7P		-4.576	51.8	751.3		20110		0	3628	4520	10541	7607	11333	5089	4369	21591	3115	1609	8752	40621
12	548.369	547.362	[M+H]+	TRUE	LPC 20:2	C28H54NO7P		-3.215	41.3	738.7		20110		0	8255		6172	6210	19057	3563	6837	25951	12514	519	10606	60495
11.05	546.353	545.345	[M+H]+	TRUE	LPC 20:3	C28H52NO7P		-5.163	36.3	877.4		10120		0	14669	3538	58002	48781	30192	23107	14119	21360	40219	24574	46938	45554
11.26	546.353	545.346	[M+H]+, [M+K]+	TRUE	LPC 20:3	C28H52NO7P		-3.667	28	689.1		20110		0	1222	1831	13659	15504	80491			136612	8029	4975	14241	203491
10.39	546.362	545.355	[M+H]+	TRUE	LPC 20:3	C28H52NO7P		11.717	47.8	585.4	Retention time outlier	10110		0	49691	244703			48220			17577	142465	105581
10.32	544.338	543.331	[M+H]+	TRUE	LPC 20:4	C28H50NO7P		-3.096	40.5	554.5		20110		0	22583	19483	82424	39165	54818		33147	202478	22706		28967	241079
10.05	544.338	543.331	[M+H]+	TRUE	LPC 20:4	C28H50NO7P		-3.331	44.6	1000		20120		0	64702	60382	65184	72033	102803	51300	111203	113459	99343	65717	82976	133181
10.57	544.338	543.331	[M+H]+	TRUE	LPC 20:4	C28H50NO7P		-2.995	16.3	991.8		20220		0	43416	79367	41711	119080	121476	111277	168969	42533	147056	86857	107895	156574
10.77	544.338	543.331	[M+H]+, [M+K]+	TRUE	LPC 20:4	C28H50NO7P		-3.128	15.4	564.5		20210		0	143070	21988	116311	120092	191845		62032	224432	42135	10342	76931	736373
9.23	542.322	541.315	[M+H]+	TRUE	LPC 20:5-SN1	C28H48NO7P	InChI=1S/C28H48NO7P/c1-5-6-7-8-9-10-11-12-13-14-15-16-17-18-19-20-21-22-28(31)34-25-27(30)26-36-37(32,33)35-24-23-29(2,3)4/h6-7,9-10,12-13,15-16,18-19,27,30H,5,8,11,14,17,20-26H2,1-4H3	-3.113	39.2	989.8	MS/MS: Library	20120	MSDIAL-TandemMassSpectralAtlas-VS68-Pos-CCS.msp	0	12219	53760	22716	17633	25406	18965	15098	40327	14427	17852	15986	66562
10.94	570.353	569.346	[M+H]+	TRUE	LPC 22:5-SN1	C30H52NO7P	InChI=1S/C30H52NO7P/c1-5-6-7-8-9-10-11-12-13-14-15-16-17-18-19-20-21-22-23-24-30(33)36-27-29(32)28-38-39(34,35)37-26-25-31(2,3)4/h6-7,9-10,12-13,15-16,18-19,29,32H,5,8,11,14,17,20-28H2,1-4H3	-3.615	41.7	954.8	MS/MS: Library	20120	MSDIAL-TandemMassSpectralAtlas-VS68-Pos-CCS.msp	0	9473		54829	44389	56952		5745	37779			7170	105780
10.01	568.338	567.331	[M+H]+	TRUE	LPC 22:6-SN1	C30H50NO7P	InChI=1S/C30H50NO7P/c1-5-6-7-8-9-10-11-12-13-14-15-16-17-18-19-20-21-22-23-24-30(33)36-27-29(32)28-38-39(34,35)37-26-25-31(2,3)4/h6-7,9-10,12-13,15-16,18-19,21-22,29,32H,5,8,11,14,17,20,23-28H2,1-4H3	-2.91	50	844.6	MS/MS: Library	20120	MSDIAL-TandemMassSpectralAtlas-VS68-Pos-CCS.msp	0	6237	17648	22791	9878	5402		9959	38276	5344		8264	33384
10.56	568.338	567.331	[M+H]+	TRUE	LPC 22:6-SN1	C30H50NO7P	InChI=1S/C30H50NO7P/c1-5-6-7-8-9-10-11-12-13-14-15-16-17-18-19-20-21-22-23-24-30(33)36-27-29(32)28-38-39(34,35)37-26-25-31(2,3)4/h6-7,9-10,12-13,15-16,18-19,21-22,29,32H,5,8,11,14,17,20,23-28H2,1-4H3	-3.145	45.5	989.6	MS/MS: Library	20120	MSDIAL-TandemMassSpectralAtlas-VS68-Pos-CCS.msp	0	23930	9895	32001	43092	72661	7887	29782	35195	12037		33514	125076
10.37	568.338	567.331	[M+H]+	TRUE	LPC 22:6-SN2	C30H50NO7P	InChI=1S/C30H50NO7P/c1-5-6-7-8-9-10-11-12-13-14-15-16-17-18-19-20-21-22-23-24-30(33)36-27-29(32)28-38-39(34,35)37-26-25-31(2,3)4/h6-7,9-10,12-13,15-16,18-19,21-22,29,32H,5,8,11,14,17,20,23-28H2,1-4H3	-2.459	42.6	938.1	MS/MS: Library	20120	MSDIAL-TandemMassSpectralAtlas-VS68-Pos-CCS.msp	0	7221	45466	2335	7203	7028	25617	10502	5964	29608	18529	12413	14942
9.77	568.338	567.331	[M+H]+	TRUE	LPC 22:6-SN2	C30H50NO7P	InChI=1S/C30H50NO7P/c1-5-6-7-8-9-10-11-12-13-14-15-16-17-18-19-20-21-22-23-24-30(33)36-27-29(32)28-38-39(34,35)37-26-25-31(2,3)4/h6-7,9-10,12-13,15-16,18-19,21-22,29,32H,5,8,11,14,17,20,23-28H2,1-4H3	-3.005	61.7	988.9	MS/MS: Library	20120	MSDIAL-TandemMassSpectralAtlas-VS68-Pos-CCS.msp	0	6136	61963	8598	7955	21661	12326	12514	4212	21770	15015	5952	19567
16.88	836.542	835.535	[M+H]+	TRUE	LPC 42:12-SN2	C50H78NO7P	InChI=1S/C50H78NO7P/c1-5-6-7-8-9-10-11-12-13-14-15-16-17-18-19-20-21-22-23-24-25-26-27-28-29-30-31-32-33-34-35-36-37-38-39-40-41-42-43-44-50(53)56-47-49(52)48-58-59(54,55)57-46-45-51(2,3)4/h6-7,9-10,12-13,15-16,18-19,21-22,24-25,27-28,30-31,33-34,36-37,39-40,49,52H,5,8,11,14,17,20,23,26,29,32,35,38,41-48H2,1-4H3	-19.928	154.8	847.9	MS/MS: Library	10120	MSDIAL-TandemMassSpectralAtlas-VS68-Pos-CCS.msp	0	1150	345481		18365	372438	302543		8796	2020		36771
12.31	478.333	477.326	[M+H]+	TRUE	LPC O-16:2	C24H48NO6P	InChI=1S/C24H48NO6P/c1-5-6-7-8-9-10-11-12-13-14-15-16-17-18-20-29-22-24(26)23-31-32(27,28)30-21-19-25(2,3)4/h7-8,10-11,24,26H,5-6,9,12-23H2,1-4H3	8.63	31.7	836	MS/MS: Library	10120	MSDIAL-TandemMassSpectralAtlas-VS68-Pos-CCS.msp	0	28608	72780	40928	59358	106126	179203	43455	92516	68020	70719	26662	40974
12.56	494.359	493.351	[M+H]+	TRUE	LPC O-17:1	C25H52NO6P	InChI=1S/C25H52NO6P/c1-5-6-7-8-9-10-11-12-13-14-15-16-17-18-19-21-30-23-25(27)24-32-33(28,29)31-22-20-26(2,3)4/h11-12,25,27H,5-10,13-24H2,1-4H3	-3.632	31.1	915	MS/MS: Library	20120	MSDIAL-TandemMassSpectralAtlas-VS68-Pos-CCS.msp	0	4908	7082	6913	10677	4729	10684	3879	17421	6951	4362	5551	71061
12.2	506.359	505.352	[M+H]+	TRUE	LPC O-18:2	C26H52NO6P	InChI=1S/C26H52NO6P/c1-5-6-7-8-9-10-11-12-13-14-15-16-17-18-19-20-22-31-24-26(28)25-33-34(29,30)32-23-21-27(2,3)4/h9-10,12-13,26,28H,5-8,11,14-25H2,1-4H3	-3.056	32.3	878.8	MS/MS: Library	20120	MSDIAL-TandemMassSpectralAtlas-VS68-Pos-CCS.msp	0	37567	47547	40100	56121	78390	58228	42154	89004	58353	32640	47819	282940
11.54	452.277	453.284	[M-H]-, [M+H]+	TRUE	LPE 16:0	C21H44NO7P		-7.338	26.1	863.2		10120		0	22055	21960	26052	19154	29680	47150	11213	4479	19059	8395	16607	47432
12.58	480.308	481.316	[M-H]-, [M+H]+	TRUE	LPE 18:0	C23H48NO7P		-3.286	8.5	967.8		20220		0	154582	201758	382708	308414	281899	416028	102287	134642	193862	75228	167468	801551
11.76	478.293	479.3	[M-H]-, [M+H]+	TRUE	LPE 18:1	C23H46NO7P		-5.405	28.6	1000		10120		0	30668	18365	67501	46433	49434	87764	15001	22585	20402	4006	25618	113791
10.36	478.291	477.284	[M+H]+	TRUE	LPE 18:2	C23H44NO7P		-3.814	8	1000		20020		0	4411	7715	23410	15742	5031	2219	5643	19391	3069		4198	19729
10.6	476.271	477.279	[M-H]-	TRUE	LPE 18:2	C23H44NO7P		-14.297	33	1000		10120		0	8369	4775	23980	12185	11405	9404	7036	4918	5515	4723	7294	21168
10.13	476.28	477.287	[M-H]-	TRUE	LPE 18:2	C23H44NO7P		4.415	45.7	1000		20120		0	3518	13901	34166		8059	27493	4828	3996	9423	1594	2516	24637
10.83	476.277	477.284	[M-H]-, [M+H]+	TRUE	LPE 18:2	C23H44NO7P		-4.054	29	984.9		20120		0	22354	3984	96936	63442	52581	132764	3736	14736	16895		20246	172184
10.48	502.291	501.284	[M+H]+	TRUE	LPE 20:4	C25H44NO7P		-3.389	43.5	1000		20120		0	6664	3460	42706	7221	12725		2782	67326	3197	3256	5281	30667
10.11	500.28	501.288	[M-H]-	TRUE	LPE 20:4	C25H44NO7P		4.079	33	1000		20120		0	8483	37014	23293	4905	7149	79763	15030	7010	19472	21402	12193	24439
10.5	500.275	501.282	[M-H]-	TRUE	LPE 20:4	C25H44NO7P		-7.114	30.5	962.9		10120		0	1059	27043	4171	28726	30007	9389	42440	10722	58152	39471	13667	22831
10.9	502.291	501.284	[M+H]+	TRUE	LPE 20:4	C25H44NO7P		-3.553	31.5	667.6		20110		0	26994	10358	39990	56124	59250	31377	35564	48361	41500	27872	35912	118431
10.7	500.276	501.284	[M-H]-, [M+H]+	TRUE	LPE 20:4	C25H44NO7P		-12.056	5.4	932.2		10220		0	38844	9812	81338	105700	89812	79953		50830	22262		52104	188964
9	498.265	499.272	[M-H]-	TRUE	LPE 20:5	C25H42NO7P	InChI=1S/C25H42NO7P/c1-2-3-4-5-6-7-8-9-10-11-12-13-14-15-16-17-18-19-25(28)31-22-24(27)23-33-34(29,30)32-21-20-26/h3-4,6-7,9-10,12-13,15-16,24,27H,2,5,8,11,14,17-23,26H2,1H3,(H,29,30)	3.849	8	911.4	MS/MS: Library	20020	31Jan2022_MoNA-export-In-Silico_Spectra.msp	0	576	13027	6724	1973	3836	5961	4047		1692	3688	935	5384
10.87	526.286	527.293	[M-H]-	TRUE	LPE 22:5	C27H46NO7P	InChI=1S/C27H46NO7P/c1-2-3-4-5-6-7-8-9-10-11-12-13-14-15-16-17-18-19-20-21-27(30)33-24-26(29)25-35-36(31,32)34-23-22-28/h3-4,6-7,9-10,12-13,15-16,26,29H,2,5,8,11,14,17-25,28H2,1H3,(H,31,32)	-14.744	39.7	953.1	MS/MS: Library	10120	31Jan2022_MoNA-export-In-Silico_Spectra.msp	0				5619		4675					786
11.08	528.307	527.3	[M+H]+	TRUE	LPE 22:5	C27H46NO7P	InChI=1S/C27H46NO7P/c1-2-3-4-5-6-7-8-9-10-11-12-13-14-15-16-17-18-19-20-21-27(30)33-24-26(29)25-35-36(31,32)34-23-22-28/h3-4,6-7,9-10,12-13,15-16,26,29H,2,5,8,11,14,17-25,28H2,1H3,(H,31,32)	-2.447	37.6	667.4	MS/MS: Library	20110	31Jan2022_MoNA-export-In-Silico_Spectra.msp	0			6203	11447	7838			7492	3965		1268	17833
9.97	524.28	525.287	[M-H]-	TRUE	LPE 22:6	C27H44NO7P	InChI=1S/C27H44NO7P/c1-2-3-4-5-6-7-8-9-10-11-12-13-14-15-16-17-18-19-20-21-27(30)33-24-26(29)25-35-36(31,32)34-23-22-28/h3-4,6-7,9-10,12-13,15-16,18-19,26,29H,2,5,8,11,14,17,20-25,28H2,1H3,(H,31,32)	3.63	8	990.1	MS/MS: Library	20020	31Jan2022_MoNA-export-In-Silico_Spectra.msp	0		8400	6122	1770	3314	23098	7084	2416		9898	4737
10.72	526.291	525.284	[M+H]+	TRUE	LPE 22:6	C27H44NO7P	InChI=1S/C27H44NO7P/c1-2-3-4-5-6-7-8-9-10-11-12-13-14-15-16-17-18-19-20-21-27(30)33-24-26(29)25-35-36(31,32)34-23-22-28/h3-4,6-7,9-10,12-13,15-16,18-19,26,29H,2,5,8,11,14,17,20-25,28H2,1H3,(H,31,32)	-3.112	41.3	702.3	MS/MS: Library	20110	31Jan2022_MoNA-export-In-Silico_Spectra.msp	0	5708	8899	18587	17658	26985		7460	15484	8810		11499	61275
10.47	524.276	525.283	[M-H]-, [M+H]+	TRUE	LPE 22:6	C27H44NO7P	InChI=1S/C27H44NO7P/c1-2-3-4-5-6-7-8-9-10-11-12-13-14-15-16-17-18-19-20-21-27(30)33-24-26(29)25-35-36(31,32)34-23-22-28/h3-4,6-7,9-10,12-13,15-16,18-19,26,29H,2,5,8,11,14,17,20-25,28H2,1H3,(H,31,32)	-4.898	36.9	927.5	MS/MS: Library	20120	31Jan2022_MoNA-export-In-Silico_Spectra.msp	0	13829	8451	37927	42725	41358	27609		3269	9105	858	21617	96435
12.28	438.296	437.289	[M+H]+, [M+K]+	TRUE	LPE O-16:1	C21H44NO6P	InChI=1S/C21H44NO6P/c1-2-3-4-5-6-7-8-9-10-11-12-13-14-15-17-26-19-21(23)20-28-29(24,25)27-18-16-22/h7-8,21,23H,2-6,9-20,22H2,1H3,(H,24,25)	-4.149	16.2	895.3	MS/MS: Library	20220	MSDIAL-TandemMassSpectralAtlas-VS68-Pos-CCS.msp	0	55699	50316	121062	108185	122846	52453	55538	159297	64361	35101	78203	326570
12.09	436.282	437.29	[M-H]-, [M+H]+	TRUE	LPE O-16:1	C21H44NO6P		-4.979	1.7	882.4		20220		0	135801	107025	338936	219941	214616	387098	91618	106068	97827	45755	122754	583334
12.72	452.312	451.304	[M+H]+	TRUE	LPE O-17:1	C22H46NO6P	InChI=1S/C22H46NO6P/c1-2-3-4-5-6-7-8-9-10-11-12-13-14-15-16-18-27-20-22(24)21-29-30(25,26)28-19-17-23/h8-9,22,24H,2-7,10-21,23H2,1H3,(H,25,26)	-4.096	8	536.1	MS/MS: Library	20010	MSDIAL-TandemMassSpectralAtlas-VS68-Pos-CCS.msp	0			7892	3751	6354			10671				26083
12.98	464.314	465.322	[M-H]-, [M+H]+	TRUE	LPE O-18:1	C23H48NO6P		-2.647	35.7	519.8		20110		0	98801	95777	212311	143457	160223	313032	64712	72241	69780	47795	87705	484016
12.21	462.298	463.305	[M-H]-, [M+H]+	TRUE	LPE O-18:2	C23H46NO6P		-8.28	9.1	879		10220		0	44706	23102	98563	62189	76587	131302	22913	41431	28610	5417	41878	217085
9.03	507.265	508.272	[M-H]-	TRUE	LPG 18:2	C24H45O9P		-15.035	8	1000		10020		0							1667		1667	2062
9	507.275	508.282	[M-H]-	TRUE	LPG 18:2	C24H45O9P		4.301	31.8	1000		20120		0	4431	9626	11313	10811	8023	6310	10925	2662	13854	4188	6842	18217
8.65	619.28	620.287	[M-H]-	TRUE	LPI 20:4	C29H49O12P		-14.595	43.6	688		10110		0		7966				12376		6697	12288
8.65	619.291	620.298	[M-H]-	TRUE	LPI 20:4	C29H49O12P		3.025	44.5	555.6		20110		0	9467		24327	17878	22061	31577	12466			7530	7522	39087
8.99	619.291	620.298	[M-H]-	TRUE	LPI 20:4	C29H49O12P		3.662	47.2	654.2		20110		0	1874	1565	15584	11970	13466	38812		1681	5071		5202	77331
9.04	520.27	521.277	[M-H]-	TRUE	LPS 18:2	C24H44NO9P		3.654	8	1000		20020		0			2436			9701						16622
3.01	665.217	666.225	[M-H]-	TRUE	maltotetraose	C24H42O21	InChI=1S/C24H42O21/c25-1-5-9(29)10(30)15(35)22(40-5)44-19-7(3-27)42-24(17(37)12(19)32)45-20-8(4-28)41-23(16(36)13(20)33)43-18-6(2-26)39-21(38)14(34)11(18)31/h5-38H,1-4H2/t5-,6-,7-,8-,9-,10+,11-,12-,13-,14-,15-,16-,17-,18-,19-,20-,21?,22-,23-,24-/m1/s1	4.221	47.2	997.6	MS/MS: Library	20120	Bruker HMDB Metabolite Library_2.0	0	4510	5878		6187	5145		48015	6104	11199		1135
12.74	520.278	519.271	[M+H]+	TRUE	Met Leu Lys Glu	C22H41N5O7S	InChI=1S/C22H41N5O7S/c1-13(2)12-17(27-19(30)14(24)9-11-35-3)21(32)25-15(6-4-5-10-23)20(31)26-16(22(33)34)7-8-18(28)29/h13-17H,4-12,23-24H2,1-3H3,(H,25,32)(H,26,31)(H,27,30)(H,28,29)(H,33,34)/t14-,15-,16-,17-/m0/s1	-3.62	8	428.9	MS/MS: Library	20010	Bruker MetaboBASE 2.0_in-silico	0			6307	6833	6221			6332	2670		1534	18007
6.66	190.086	189.078	[M+H]+	TRUE	METHYL INDOLE-3-ACETATE	C11H11NO2		-3.944	29.3	1000	MS/MS: Library	20120	2021Sept17_MoNA-export-LC-MS-MS_Positive_Mode.msp	0						37588
14.56	387.345	386.338	[M+H]+, [M+K]+, [M+NH4]+, [M+Na]+	TRUE	MG(20:0/0:0/0:0)	C23H46O4	InChI=1S/C23H46O4/c1-2-3-4-5-6-7-8-9-10-11-12-13-14-15-16-17-18-19-23(26)27-21-22(25)20-24/h22,24-25H,2-21H2,1H3/t22-/m0/s1	-4.061	9.2	426.2	MS/MS: Library	20210	Bruker MetaboBASE 2.0_in-silico	808529	816192	702903	668814	674407	908870	860506	733918	635014	836849	885224	927807	771126
9.25	372.309	371.302	[M+H]+	TRUE	Myristoyl-L-carnitine	C21H41NO4	InChI=1S/C21H41NO4/c1-5-6-7-8-9-10-11-12-13-14-15-16-21(25)26-19(17-20(23)24)18-22(2,3)4/h19H,5-18H2,1-4H3/t19-/m1/s1	-4.416	24.1	912.6	MS/MS: Library	20120	Bruker NIST 2020 MSMS Spectral Library_hr	0	12648	52440	25844	35141	29704	15303	22249	28397	40547	38948	26418	20851
3.26	389.177	388.17	[M+H]+	TRUE	N-(2,6-dimethylphenyl)-5,7-dimethyl-2-(4-methylsulfanylphenyl)imidazo[1,2-a]pyrimidin-3-amine	C23H24N4S		-6.128	8	756.2	MS/MS: Library	10010	Bruker MetaboBASE Personal Library 3.0	0						20386		1811		29875		30938
3.7	400.156	399.149	[M+H]+	TRUE	N-(4-chlorophenyl)-4-[2-(methoxymethyl)imidazo[4,5-b]pyridin-3-yl]piperidine-1-carboxamide	C20H22ClN5O2		7.47	134.2	523	MS/MS: Library	10110	Bruker MetaboBASE Personal Library 3.0	0						189138				19718
9.14	230.247	229.239	[M+H]+	TRUE	N,N-Dimethyldodecylamine N-oxide	C14H31NO	InChI=1S/C14H31NO/c1-4-5-6-7-8-9-10-11-12-13-14-15(2,3)16/h4-14H2,1-3H3	-5.758	16.6	484.4	MS/MS: Library	10210	MoNA-export-Experimental_Spectra 12092020.msp	0	31365				1893	26271				443637	467
7.76	285.289	284.281	[M+H]+	TRUE	N-[3-(Dimethylamino)propyl]dodecanamide	C17H36N2O	InChI=1S/C17H36N2O/c1-4-5-6-7-8-9-10-11-12-14-17(20)18-15-13-16-19(2)3/h4-16H2,1-3H3,(H,18,20)	-5.121	8	996.1	MS/MS: Library	10020	2021Sept17_MoNA-export-LC-MS-MS_Positive_Mode.msp	0	127	410	682	26094	1081		34559	229	1617		2066	2267
3.45	198.086	197.079	[M+H]+	TRUE	N-Acetylhistidine	C8H11N3O3	InChI=1S/C8H11N3O3/c1-5(12)11-7(8(13)14)2-6-3-9-4-10-6/h3-4,7H,2H2,1H3,(H,9,10)(H,11,12)(H,13,14)	-5.758	7.3	708.3	MS/MS: Library	10210	MoNA-export-Experimental_Spectra 12092020.msp	0							20061
3.27	198.086	197.079	[M+H]+	TRUE	N-Acetylhistidine	C8H11N3O3	InChI=1S/C8H11N3O3/c1-5(12)11-7(8(13)14)2-6-3-9-4-10-6/h3-4,7H,2H2,1H3,(H,9,10)(H,11,12)(H,13,14)	-5.264	6.7	991.8	MS/MS: Library	10220	MoNA-export-Experimental_Spectra 12092020.msp	0	538790	608632	664167	639408	613643	416684	447708	492197	523834	353246	568084	382432
3.5	269.123	268.115	[M+H]+	TRUE	N-Acetyl-L-carnosine	C11H16N4O4	InChI=1S/C11H16N4O4/c1-7(16)13-3-2-10(17)15-9(11(18)19)4-8-5-12-6-14-8/h5-6,9H,2-4H2,1H3,(H,12,14)(H,13,16)(H,15,17)(H,18,19)/t9-/m0/s1	-6.781	33.8	864.9	MS/MS: Library	10120	Bruker NIST 2020 MSMS Spectral Library_hr	0	4587	8523	10127	7721	6593			6626	18091		16140	5391
3.14	664.115	663.107	[M+H]+	TRUE	NAD	C21H27N7O14P2	InChI=1S/C21H27N7O14P2/c22-17-12-19(25-7-24-17)28(8-26-12)21-16(32)14(30)11(41-21)6-39-44(36,37)42-43(34,35)38-5-10-13(29)15(31)20(40-10)27-3-1-2-9(4-27)18(23)33/h1-4,7-8,10-11,13-16,20-21,29-32H,5-6H2,(H5-,22,23,24,25,33,34,35,36,37)	-2.739	38.5	974	MS/MS: Library	20120	2021Sept17_MoNA-export-LC-MS-MS_Positive_Mode.msp	0	39768		85371	49301	80086		37050	92022	17272	54697	28535	64856
12.98	331.283	330.275	[M+H]+, [M+NH4]+, [M+H-H2O]+, [M-H]-, [M+C2H3O2]-	TRUE	NCGC00186665-03!2,3-dihydroxypropyl hexadecanoate	C19H38O4	InChI=1S/C19H38O4/c1-2-3-4-5-6-7-8-9-10-11-12-13-14-15-19(22)23-17-18(21)16-20/h18,20-21H,2-17H2,1H3	-4.476	8.7	920	MS/MS: Library	20220	MoNA-export-Experimental_Spectra 12092020.msp	48858648	54298068	48332836	55428892	54746052	57108120	51215540	49993812	55042764	50970936	51639332	56166176	55284088
10.41	313.142	312.135	[M+H]+, [M+K]+, [M+NH4]+	TRUE	Neopentyl glycol dibenzoate	C19H20O4		-4.418	17.2	999.9	MS/MS: Library	20220	2021Sept17_MoNA-export-LC-MS-MS_Positive_Mode.msp	4494	48815	276155	26796	16772	55370	9503	30964	59320	44127	36172	15730	25089
3.14	189.159	188.151	[M+H]+	TRUE	Trimethyllysine	C9H20N2O2	InChI=1S/C9H20N2O2/c1-11(2,3)7-5-4-6-8(10)9(12)13/h8H,4-7,10H2,1-3H3	-5.367	8	983.8	MS/MS: Library	10020	2021Sept17_MoNA-export-LC-MS-MS_Positive_Mode.msp	0	38794	41388	38243	34801	30520	27180	25554	28255	15125	13987	21262	20965
17.84	648.627	647.62	[M+H]+, [M+H-H2O]+	TRUE	Nervonic Ceramide	C42H81NO3	InChI=1S/C42H83NO3/c1-3-5-7-9-11-13-15-17-18-19-20-21-22-23-24-26-28-30-32-34-36-38-42(46)43-40(39-44)41(45)37-35-33-31-29-27-25-16-14-12-10-8-6-4-2/h35,37,40-41,44-45H,3-34,36,38-39H2,1-2H3,(H,43,46)/b37-35+/t40-,41-/m0/s1	-2.305	16.9	905.1	MS/MS: Library	20220	Bruker MetaboBASE Personal Library 3.0	0	181208	247057	244418	234133	254396	169616	162981	161266	217355	221724	292967	312254
18.3	650.643	649.636	[M+H]+	TRUE	N-Lignoceroylsphingosine	C42H83NO3	InChI=1S/C42H83NO3/c1-3-5-7-9-11-13-15-17-18-19-20-21-22-23-24-26-28-30-32-34-36-38-42(46)43-40(39-44)41(45)37-35-33-31-29-27-25-16-14-12-10-8-6-4-2/h35,37,40-41,44-45H,3-34,36,38-39H2,1-2H3,(H,43,46)/b37-35+/t40-,41+/m0/s1	-2.587	14.9	542	MS/MS: Library	20210	Bruker MetaboBASE Personal Library 3.0	0	145110	346878	325789	271710	267976	305099	188219	176006	215564	221390	289945	365136
9.81	617.414	616.407	[M+H]+	TRUE	NONOXYNOL-9	C33H60O10	InChI=1S/C33H60O10/c1-2-3-4-5-6-7-8-9-32-10-12-33(13-11-32)43-31-30-42-29-28-41-27-26-40-25-24-39-23-22-38-21-20-37-19-18-36-17-16-35-15-14-34/h10-13,34H,2-9,14-31H2,1H3	-18.581	8	681	MS/MS: Library	10010	Bruker MetaboBASE Personal Library 3.0	0						38760				4697
11.25	297.081	296.074	[M+H]+	TRUE	OCTAMETHYLCYCLOTETRASILOXANE	C8H24O4Si4	InChI=1S/C8H24O4Si4/c1-13(2)9-14(3,4)11-16(7,8)12-15(5,6)10-13/h1-8H3	-4.679	31	921.2	MS/MS: Library	20120	Bruker NIST 2020 MSMS Spectral Library_hr	4110	636	277	7988		3517			9912			735	25621
4.87	288.216	287.208	[M+H]+	TRUE	Octanoyl-L-Carnitine	C15H29NO4	InChI=1S/C15H29NO4/c1-5-6-7-8-9-10-15(19)20-13(11-14(17)18)12-16(2,3)4/h13H,5-12H2,1-4H3	-4.975	8	999.5	MS/MS: Library	20020	MoNA-export-Experimental_Spectra 12092020.msp	0	37584	57274	30814	32048	46860	41059	46137	45957	31720	55423	24691	32721
14.52	419.314	418.307	[M+H]+	TRUE	Octyl decyl phthalate	C26H42O4		-3.871	6	973.2	MS/MS: Library	20220	Bruker MetaboBASE Personal Library 3.0	152178	147111	273482	93635	102568	141815	91998	129770	113411	146908	133116	572848	102922
11.52	426.356	425.349	[M+H]+	TRUE	Oleoyl-L-Carnitine	C25H47NO4	InChI=1S/C25H47NO4/c1-5-6-7-8-9-10-11-12-13-14-15-16-17-18-19-20-25(29)30-23(21-24(27)28)22-26(2,3)4/h12-13,23H,5-11,14-22H2,1-4H3/b13-12+	-3.908	13.9	949.4	MS/MS: Library	20220	Bruker NIST 2020 MSMS Spectral Library_hr	0	340474	1442646	689460	977310	1052690	564042	989108	480988	961818	1136249	854363	583896
13.92	478.368	477.361	[M+H]+	TRUE	Oleyloxyethyl Phosphorylcholine	C25H52NO5P	InChI=1S/C25H52NO5P/c1-5-6-7-8-9-10-11-12-13-14-15-16-17-18-19-20-22-29-24-25-31-32(27,28)30-23-21-26(2,3)4/h12-13H,5-11,14-25H2,1-4H3/b13-12-	5.714	38	607.7	MS/MS: Library	10110	Bruker MetaboBASE 2.0_in-silico	0							81236
13.27	298.273	297.266	[M+H]+	TRUE	Palmitoleoyl Ethanolamide	C18H35NO2	InChI=1S/C18H35NO2/c1-2-3-4-5-6-7-8-9-10-11-12-13-14-15-18(21)19-16-17-20/h7-8,20H,2-6,9-17H2,1H3,(H,19,21)	-3.886	13.6	424.2	MS/MS: Library	20210	Bruker NIST 2020 MSMS Spectral Library_hr	0	32140	58797	1555	7686	18900	7046	8961	5007	26809	20421	2692	5707
11.1	400.34	399.333	[M+H]+	TRUE	Palmitoyl-L-carnitine	C23H45NO4	InChI=1S/C23H45NO4/c1-5-6-7-8-9-10-11-12-13-14-15-16-17-18-23(27)28-21(19-22(25)26)20-24(2,3)4/h21H,5-20H2,1-4H3/t21-/m1/s1	-4.45	24.4	932.7	MS/MS: Library	20120	MoNA-export-Experimental_Spectra 12092020.msp	0	233508	533052	348992	501140	676967	433175	487116	289882	730935	900623	597122	596880
12.41	666.432	665.425	[M+H]+	TRUE	PAz-PC	C33H64NO10P	InChI=1S/C33H64NO10P/c1-5-6-7-8-9-10-11-12-13-14-15-18-21-24-32(37)41-28-30(29-43-45(39,40)42-27-26-34(2,3)4)44-33(38)25-22-19-16-17-20-23-31(35)36/h30H,5-29H2,1-4H3,(H-,35,36,39,40)/t30-/m1/s1	-2.881	28.9	999	MS/MS: Library	20120	Bruker MetaboBASE Personal Library 3.0	0	11909	68593			5476			8942	3942	20125
10.98	664.422	665.429	[M-H]-	TRUE	PAz-PC	C33H64NO10P	InChI=1S/C33H64NO10P/c1-5-6-7-8-9-10-11-12-13-14-15-18-21-24-32(37)41-28-30(29-43-45(39,40)42-27-26-34(2,3)4)44-33(38)25-22-19-16-17-20-23-31(35)36/h30H,5-29H2,1-4H3,(H-,35,36,39,40)/t30-/m1/s1	3.552	52.6	869	MS/MS: Library	20120	Bruker MetaboBASE Personal Library 3.0	0	38779	218295			29044	28198	825		30381	44416
11.64	666.432	665.425	[M+H]+	TRUE	PAz-PC	C33H64NO10P	InChI=1S/C33H64NO10P/c1-5-6-7-8-9-10-11-12-13-14-15-18-21-24-32(37)41-28-30(29-43-45(39,40)42-27-26-34(2,3)4)44-33(38)25-22-19-16-17-20-23-31(35)36/h30H,5-29H2,1-4H3,(H-,35,36,39,40)/t30-/m1/s1	-2.856	28.6	997.6	MS/MS: Library	20120	Bruker MetaboBASE Personal Library 3.0	0		419307				701		16682	6553
11.86	666.432	665.425	[M+H]+, [M+Na]+, [M+K]+	TRUE	PAz-PC	C33H64NO10P	InChI=1S/C33H64NO10P/c1-5-6-7-8-9-10-11-12-13-14-15-18-21-24-32(37)41-28-30(29-43-45(39,40)42-27-26-34(2,3)4)44-33(38)25-22-19-16-17-20-23-31(35)36/h30H,5-29H2,1-4H3,(H-,35,36,39,40)/t30-/m1/s1	-2.824	16.3	998	MS/MS: Library	20220	Bruker MetaboBASE Personal Library 3.0	0	315964	1612627	26638	24990	291466	36747	22138	222500	302543	465254	12263	17538
15.81	734.568	733.561	[M+H]+	TRUE	PC 16:0/16:0	C40H80NO8P		-2.409	19	973.3		20220		0	2790153	1423086	2709204	2269685	2612828	1773465	2028592	2546309	2430352	2008963	1917003	3945082
15.84	760.583	759.576	[M+H]+	TRUE	PC 16:0_18:1	C42H82NO8P		-2.622	24.9	897.7		20120		2267	13345014	9541117	11064022	11022316	13565113	11739984	12036667	10928043	10433886	10951284	13633085	10151856
15.34	758.568	757.561	[M+H]+	TRUE	PC 16:0_18:2	C42H80NO8P		-2.113	14.7	889.9	Retention time outlier	20220		151511	61314768	65442152	65727196	64223344	61323180	63938548	52866848	56993892	55366100	59117996	58485992	50828304
15.19	782.567	781.56	[M+H]+	TRUE	PC 16:0_20:4	C44H80NO8P		-2.832	19.4	923.7		20220		3442	9192093	6107354	6610537	6768156	8759353	5383974	6158853	7323536	7675887	7651031	7308079	8794325
15.02	806.567	805.56	[M+H]+	TRUE	PC 16:0_22:6	C46H80NO8P		-2.477	13.4	980.8		20220		0	2858501	6210534	2533529	2410312	3234679	2172759	1683148	1932831	2389903	2805369	3130192	2255012
14.47	870.599	869.592	[M+H]+	TRUE	PC 17:2_26:7	C51H84NO8P	InChI=1S/C51H84NO8P/c1-6-8-10-12-14-16-18-20-22-23-24-25-26-27-28-29-30-32-34-36-38-40-42-44-51(54)60-49(48-59-61(55,56)58-46-45-52(3,4)5)47-57-50(53)43-41-39-37-35-33-31-21-19-17-15-13-11-9-7-2/h8,10,13-16,19-22,24-25,27-28,30,32,36,38,49H,6-7,9,11-12,17-18,23,26,29,31,33-35,37,39-48H2,1-5H3	-1.912	52.2	995	MS/MS: Library	20120	MSDIAL-TandemMassSpectralAtlas-VS68-Pos-CCS.msp	0	10103	11527	10912	4715	23476	7211	9076	11453	4957	20720	9905	23131
16	786.599	785.592	[M+H]+	TRUE	PC 18:0_18:2	C44H84NO8P		-2.226	23.8	907.9		20120		7350	19744388	24321522	20292760	22054152	22816790	19521964	22020734	18024658	21489204	23203726	22336164	19944270
15.48	784.582	783.575	[M+H]+	TRUE	PC 18:1_18:2	C44H82NO8P		-3.648	26	836.2		20120		10990	9030168	7074205	7207540	7674393	8989509	8122140	8422085	7234751	8076037	8313595	9418295	7553085
14.9	782.567	781.56	[M+H]+	TRUE	PC 18:2/18:2	C44H80NO8P		-3.26	25.5	791.8		20110		0	6657831	8458434	11428563	9923516	8287677	10168014	4936512	5073024	6132227	8251891	7338070	5430882
10.91	548.333	547.326	[M+H]+	TRUE	PC 19:2	C27H50NO8P	InChI=1S/C27H50NO8P/c1-6-7-8-9-10-11-12-13-14-15-16-17-18-19-20-27(30)36-26(23-33-25(2)29)24-35-37(31,32)34-22-21-28(3,4)5/h9-10,12-13,26H,6-8,11,14-24H2,1-5H3	-3.17	35.8	994.2	MS/MS: Library	20120	31Jan2022_MoNA-export-In-Silico_Spectra.msp	0		17576				123207	921		13771	106701
11.96	578.38	577.372	[M+H]+	TRUE	PC 21:1	C29H56NO8P	InChI=1S/C29H56NO8P/c1-6-7-8-9-10-11-12-13-14-15-16-17-18-19-20-21-22-29(32)38-28(25-35-27(2)31)26-37-39(33,34)36-24-23-30(3,4)5/h14-15,28H,6-13,16-26H2,1-5H3	-3.7	39.5	995	MS/MS: Library	20120	31Jan2022_MoNA-export-In-Silico_Spectra.msp	0	10520		7622	5802	14269	38056	2557	5814	5744	41595	2307	31532
10.42	572.333	571.326	[M+H]+	TRUE	PC 21:4	C29H50NO8P	InChI=1S/C29H50NO8P/c1-6-8-9-10-11-12-13-14-15-16-17-18-19-20-21-22-29(32)38-27(25-35-28(31)7-2)26-37-39(33,34)36-24-23-30(3,4)5/h8-9,11-12,14-15,17-18,27H,6-7,10,13,16,19-26H2,1-5H3	-3.116	62.3	614.4	MS/MS: Library	20110	31Jan2022_MoNA-export-In-Silico_Spectra.msp	0		23272				7394			5298	1174
10.79	572.333	571.326	[M+H]+	TRUE	PC 21:4	C29H50NO8P	InChI=1S/C29H50NO8P/c1-6-8-9-10-11-12-13-14-15-16-17-18-19-20-21-22-29(32)38-27(25-35-28(31)7-2)26-37-39(33,34)36-24-23-30(3,4)5/h8-9,11-12,14-15,17-18,27H,6-7,10,13,16,19-26H2,1-5H3	-2.792	23.2	992.7	MS/MS: Library	20120	31Jan2022_MoNA-export-In-Silico_Spectra.msp	0		28567				154422	5924	2028	27955	210032	3962
9.26	570.318	569.31	[M+H]+	TRUE	PC 21:5	C29H48NO8P	InChI=1S/C29H48NO8P/c1-6-8-9-10-11-12-13-14-15-16-17-18-19-20-21-22-29(32)38-27(25-35-28(31)7-2)26-37-39(33,34)36-24-23-30(3,4)5/h8-9,11-12,14-15,17-18,20-21,27H,6-7,10,13,16,19,22-26H2,1-5H3	-2.396	60.9	731.4	MS/MS: Library	20110	31Jan2022_MoNA-export-In-Silico_Spectra.msp	0		9495				5606				12152
10.97	574.395	573.388	[M+H]+	TRUE	PC 22:3e	C30H56NO7P	InChI=1S/C30H56NO7P/c1-6-8-9-10-11-12-13-14-15-16-17-18-19-20-21-22-25-35-27-29(38-30(32)23-7-2)28-37-39(33,34)36-26-24-31(3,4)5/h8-9,11-12,14-15,29H,6-7,10,13,16-28H2,1-5H3	14.253	41.5	730.2	MS/MS: Library	10110	31Jan2022_MoNA-export-In-Silico_Spectra.msp	0	8021	39680			9786			2591	35928	28777
10.74	570.353	569.346	[M+H]+	TRUE	PC 22:5e	C30H52NO7P	InChI=1S/C30H52NO7P/c1-6-8-9-10-11-12-13-14-15-16-17-18-19-20-21-22-25-35-27-29(38-30(32)23-7-2)28-37-39(33,34)36-26-24-31(3,4)5/h8-9,11-12,14-15,17-18,20-21,29H,6-7,10,13,16,19,22-28H2,1-5H3	-3.93	62.4	995.9	MS/MS: Library	20120	31Jan2022_MoNA-export-In-Silico_Spectra.msp	0	9492	11247	8737	3939	16125	27901	33567	9211	16513	23078	36175	26514
13.22	608.427	607.419	[M+H]+	TRUE	PC 23:0	C31H62NO8P	InChI=1S/C31H62NO8P/c1-6-7-8-9-10-11-12-13-14-15-16-17-18-19-20-21-22-23-24-31(34)40-30(27-37-29(2)33)28-39-41(35,36)38-26-25-32(3,4)5/h30H,6-28H2,1-5H3	-2.912	47.2	995	MS/MS: Library	20120	31Jan2022_MoNA-export-In-Silico_Spectra.msp	0	8395	48342			3998			6175	8354	10961
10.94	598.349	597.341	[M+H]+	TRUE	PC 23:5	C31H52NO8P	InChI=1S/C31H52NO8P/c1-6-8-9-10-11-12-13-14-15-16-17-18-19-20-21-22-23-24-31(34)40-29(27-37-30(33)7-2)28-39-41(35,36)38-26-25-32(3,4)5/h8-9,11-12,14-15,17-18,20-21,29H,6-7,10,13,16,19,22-28H2,1-5H3	-2.963	44.6	995	MS/MS: Library	20120	31Jan2022_MoNA-export-In-Silico_Spectra.msp	0		3165				23240			1610	23797
14.1	650.474	649.467	[M+H]+	TRUE	PC 26:0	C34H68NO8P	InChI=1S/C34H68NO8P/c1-6-7-8-9-10-11-12-13-14-15-16-17-18-19-20-21-22-23-24-25-26-27-34(37)43-33(30-40-32(2)36)31-42-44(38,39)41-29-28-35(3,4)5/h33H,6-31H2,1-5H3	-1.936	56.8	997.5	MS/MS: Library	20120	31Jan2022_MoNA-export-In-Silico_Spectra.msp	0	4061	56853			3599				5767	8030
15.19	706.536	705.529	[M+H]+	TRUE	PC 30:0	C38H76NO8P		-2.373	19.6	1000		20220		0	140386	76530	123115	109627	124957	90000	105439	117730	125697	122588	95359	144341
14.68	704.522	703.515	[M+H]+	TRUE	PC 30:1	C38H74NO8P		-0.94	63.7	704.8		20110		0	41893	8810	31131	31579	45472	30047	37569	37474	30916	45891	34019	33253
14.23	702.506	701.499	[M+H]+	TRUE	PC 30:2	C38H72NO8P		-1.283	74.9	832.5		20120		0	2701	4682	10989	5472	8125	9277	240	927	7830	7938	5253	7036
15.53	720.552	719.545	[M+H]+	TRUE	PC 31:0	C39H78NO8P	InChI=1S/C39H78NO8P/c1-6-8-10-12-14-16-18-20-22-24-26-28-30-32-39(42)48-37(36-47-49(43,44)46-34-33-40(3,4)5)35-45-38(41)31-29-27-25-23-21-19-17-15-13-11-9-7-2/h37H,6-36H2,1-5H3	-2.187	71.8	916.4	MS/MS: Library	20120	31Jan2022_MoNA-export-In-Silico_Spectra.msp	0	62938	38927	80928	66039	69970	45029	52375	67824	67432	52803	47695	101319
16.11	718.538	717.53	[M+H]+, [M-H]-	TRUE	PC 31:1	C39H76NO8P	InChI=1S/C39H76NO8P/c1-6-8-10-11-12-13-14-15-16-17-18-19-20-21-22-23-24-25-26-27-28-29-30-32-39(42)48-37(35-45-38(41)31-9-7-2)36-47-49(43,44)46-34-33-40(3,4)5/h17-18,37H,6-16,19-36H2,1-5H3	-0.933	10.8	733.7	MS/MS: Library	20210	31Jan2022_MoNA-export-In-Silico_Spectra.msp	0	80822	30960	28549	35102	47123	42031	51799	51750	47573	42125	49051	32026
15.21	732.552	731.545	[M+H]+	TRUE	PC 32:1	C40H78NO8P		-2.24	22	974.2		20120		0	551767	229553	383262	352093	525372	334443	461092	519098	356891	444323	401305	430385
15.91	730.537	729.53	[M+H]+	TRUE	PC 32:2	C40H76NO8P		-1.614	66.6	619.5	Retention time outlier	20110		0	36749	45702	54435	52599	36314	37313	25221	34498	39834	15356	35012	21077
14.76	730.536	729.529	[M+H]+	TRUE	PC 32:2	C40H76NO8P		-2.34	13.7	984.8		20220		0	1943224	1625014	2134995	2118553	2022932	2339547	1549551	1582674	1717817	2103270	1786412	1496729
14.44	728.521	727.514	[M+H]+	TRUE	PC 32:3	C40H74NO8P		-2.169	87.6	1000		20120		0	11176	15020	42539	40903	46295	43529	4788	21214	10317	56603	37272	17723
17.36	734.602	733.595	[M+H]+	TRUE	PC 33:0e	C41H84NO7P	InChI=1S/C41H84NO7P/c1-6-8-10-12-14-16-18-20-21-22-23-24-26-28-30-32-34-41(43)49-40(39-48-50(44,45)47-37-35-42(3,4)5)38-46-36-33-31-29-27-25-19-17-15-13-11-9-7-2/h40H,6-39H2,1-5H3	-6.007	32.4	434.6	MS/MS: Library	10110	31Jan2022_MoNA-export-In-Silico_Spectra.msp	0					5535		6630	20023	1068	1746	1504	45135
16.04	734.614	733.607	[M+H]+	TRUE	PC 33:0e	C41H84NO7P	InChI=1S/C41H84NO7P/c1-6-8-10-12-14-16-18-20-21-22-23-24-26-28-30-32-34-41(43)49-40(39-48-50(44,45)47-37-35-42(3,4)5)38-46-36-33-31-29-27-25-19-17-15-13-11-9-7-2/h40H,6-39H2,1-5H3	10.917	8	994.4	MS/MS: Library	10020	31Jan2022_MoNA-export-In-Silico_Spectra.msp	0	71901	54662	64050	41142	44416	20709	22232	79703	31721	79984	36890	17564
15.55	746.568	745.561	[M+H]+	TRUE	PC 33:1	C41H80NO8P	InChI=1S/C41H80NO8P/c1-6-8-10-12-14-16-18-20-21-22-24-26-28-30-32-34-41(44)50-39(38-49-51(45,46)48-36-35-42(3,4)5)37-47-40(43)33-31-29-27-25-23-19-17-15-13-11-9-7-2/h20-21,39H,6-19,22-38H2,1-5H3/b21-20+	-1.434	74.2	826.7	MS/MS: Library	20120	31Jan2022_MoNA-export-In-Silico_Spectra.msp	0	188452	126094	181521	179093	212957	146225	160715	172793	168645	160830	195060	170125
16.93	732.596	731.589	[M+H]+	TRUE	PC 33:1e	C41H82NO7P	InChI=1S/C41H82NO7P/c1-6-8-10-12-14-16-18-20-21-22-23-24-26-28-30-32-34-41(43)49-40(39-48-50(44,45)47-37-35-42(3,4)5)38-46-36-33-31-29-27-25-19-17-15-13-11-9-7-2/h21-22,40H,6-20,23-39H2,1-5H3	2.491	74.5	637.7	MS/MS: Library	20110	31Jan2022_MoNA-export-In-Silico_Spectra.msp	0		20287	9062	19450	7505		44860		4506	11838	3649	130589
16.63	732.596	731.588	[M+H]+	TRUE	PC 33:1e	C41H82NO7P	InChI=1S/C41H82NO7P/c1-6-8-10-12-14-16-18-20-21-22-23-24-26-28-30-32-34-41(43)49-40(39-48-50(44,45)47-37-35-42(3,4)5)38-46-36-33-31-29-27-25-19-17-15-13-11-9-7-2/h21-22,40H,6-20,23-39H2,1-5H3	6.899	88.4	740.7	MS/MS: Library	10110	31Jan2022_MoNA-export-In-Silico_Spectra.msp	0	7397	2602	63317	67347	32056	43528	19060	25802	51121	57182	26606	15738
16.7	744.556	743.548	[M+H]+	TRUE	PC 33:2	C41H78NO8P	InChI=1S/C41H78NO8P/c1-6-8-10-12-14-16-18-20-21-22-24-26-28-30-32-34-41(44)50-39(38-49-51(45,46)48-36-35-42(3,4)5)37-47-40(43)33-31-29-27-25-23-19-17-15-13-11-9-7-2/h14,16,20-21,39H,6-13,15,17-19,22-38H2,1-5H3/b16-14+,21-20+	2.312	71.2	931.1	MS/MS: Library	20120	31Jan2022_MoNA-export-In-Silico_Spectra.msp	0	17436		15301	33712	34800	85468	26814	14426	44457		10949	7031
15.11	744.552	743.545	[M+H]+	TRUE	PC 33:2	C41H78NO8P	InChI=1S/C41H78NO8P/c1-6-8-10-12-14-16-18-20-21-22-24-26-28-30-32-34-41(44)50-39(38-49-51(45,46)48-36-35-42(3,4)5)37-47-40(43)33-31-29-27-25-23-19-17-15-13-11-9-7-2/h14,16,20-21,39H,6-13,15,17-19,22-38H2,1-5H3/b16-14+,21-20+	-2.663	22.7	994.6	MS/MS: Library	20120	31Jan2022_MoNA-export-In-Silico_Spectra.msp	0	577267	726691	908655	812115	720618	757253	430817	558748	591291	714645	547671	454933
14.69	742.537	741.529	[M+H]+	TRUE	PC 33:3	C41H76NO8P	InChI=1S/C41H76NO8P/c1-6-8-10-12-14-16-17-18-19-20-21-22-23-24-25-26-28-30-32-34-41(44)50-39(38-49-51(45,46)48-36-35-42(3,4)5)37-47-40(43)33-31-29-27-15-13-11-9-7-2/h14,16,18-19,21-22,39H,6-13,15,17,20,23-38H2,1-5H3	-2.111	74.1	989.2	MS/MS: Library	20120	31Jan2022_MoNA-export-In-Silico_Spectra.msp	0	32336	29463	52028	46526	47007	47058	28437	36783	31149	48158	38064	33958
15.14	740.521	739.514	[M+H]+	TRUE	PC 33:4	C41H74NO8P	InChI=1S/C41H74NO8P/c1-6-8-10-12-13-14-15-16-17-18-19-20-21-22-23-24-25-26-27-28-29-30-32-34-41(44)50-39(37-47-40(43)33-31-11-9-7-2)38-49-51(45,46)48-36-35-42(3,4)5/h8,10,13-14,16-17,19-20,39H,6-7,9,11-12,15,18,21-38H2,1-5H3	-2.22	20.4	716.2	MS/MS: Library	20110	31Jan2022_MoNA-export-In-Silico_Spectra.msp	0	77780	105382	153497	129846	85943	106325	60368	57127	86884	107648	96161	41168
16.1	726.54	725.533	[M+H]+	TRUE	PC 33:4e	C41H76NO7P	InChI=1S/C41H76NO7P/c1-6-8-10-12-14-16-18-20-22-24-26-28-30-32-34-41(43)49-40(39-48-50(44,45)47-37-35-42(3,4)5)38-46-36-33-31-29-27-25-23-21-19-17-15-13-11-9-7-2/h11-14,17-20,40H,6-10,15-16,21-39H2,1-5H3	-4.292	45.5	930.2	MS/MS: Library	20120	31Jan2022_MoNA-export-In-Silico_Spectra.msp	0					140286		195880			188035
16.37	762.597	761.589	[M+H]+	TRUE	PC 34:0	C42H84NO8P		-5.43	38.6	695.8	Retention time outlier	10110		0	59246					18480				20029	57226	15748
16.54	762.598	761.591	[M+H]+	TRUE	PC 34:0	C42H84NO8P		-2.945	28.8	709.9	Retention time outlier	20110		0	971814	712851	1075231	1014825	1277846	911282	860823	970333	1125173	965287	968953	1615927
13.6	760.589	759.581	[M+H]+	TRUE	PC 34:1	C42H82NO8P		1.914	35.3	614.5	Retention time outlier	20110		0							79719
13.53	760.579	759.572	[M+H]+	TRUE	PC 34:1	C42H82NO8P		-7.578	81.1	655.1	Retention time outlier	10110		0		2924	5350	19858	6821	10931	121694	18014	4305	7178	25677	298490
14.25	760.58	759.572	[M+H]+	TRUE	PC 34:1	C42H82NO8P		-7.148	8	663	Retention time outlier	10010		0		8519	1796	5088	7545	262271	14729	9894	9746	267203	1739	5657
12.2	760.578	759.57	[M+H]+	TRUE	PC 34:1	C42H82NO8P		-9.905	87.4	675.6	Retention time outlier	10110		0	1248	14776	17390	294331	267849	10586	6917	4083	19270	25970	2545	2343
16.59	760.581	759.574	[M+H]+	TRUE	PC 34:1	C42H82NO8P		-5.007	84.8	729.6		10110		0	241920	607716	685153	89499	763375	87220	72341	469060	405482	403238		525219
19.68	758.568	757.561	[M+H]+	TRUE	PC 34:2	C42H80NO8P		-1.923	64.3	1000	Retention time outlier	20120		0	9471	8066	32200	3257	6269	14150	9195	10878	11401	10326	5007	10702
16.1	758.568	757.56	[M+H]+	TRUE	PC 34:2	C42H80NO8P		-2.282	74.2	721.9		20110		0							109998	299884
16.56	758.567	757.56	[M+H]+	TRUE	PC 34:2	C42H80NO8P		-2.688	130	894.2		20120		0		96222		302749				199443
14.46	758.567	757.56	[M+H]+	TRUE	PC 34:2	C42H80NO8P		-2.829	54.2	1000		20120		0			133052				69474	34206	87218	150517	179753
14.24	758.567	757.56	[M+H]+	TRUE	PC 34:2	C42H80NO8P		-2.943	63.2	949.1		20120		0		224018	124447	122441	65454	23419	22232	44489	123542			58741
17.61	758.568	757.561	[M+H]+	TRUE	PC 34:2	C42H80NO8P		-1.84	116.2	983.8	Retention time outlier	20120		0								142384			743737
18.19	758.568	757.56	[M+H]+	TRUE	PC 34:2	C42H80NO8P		-1.997	73.8	724.3	Retention time outlier	20110		0	42868	216944		205149	162124		81882	63101	92879	122723
18.59	758.568	757.56	[M+H]+	TRUE	PC 34:2	C42H80NO8P		-2.187	82.5	1000	Retention time outlier	20120		0	78600	237760	216088	181530	135029	208248	36833	42988	38291	73198	40164
13.28	758.567	757.56	[M+H]+	TRUE	PC 34:2	C42H80NO8P		-2.264	70.7	986.1		20120		0		6577	242604	138671	197016	123173	102610	131259	107560	192902	148530	197686
17.43	758.568	757.561	[M+H]+	TRUE	PC 34:2	C42H80NO8P		-2.506	105	659.6	Retention time outlier	20110		0	219840				792944			475629				779707
16.68	758.568	757.561	[M+H]+	TRUE	PC 34:2	C42H80NO8P		-1.69	132.5	920.3		20120		0				2143698			137059
16.19	758.568	757.561	[M+H]+	TRUE	PC 34:2	C42H80NO8P		-2.081	72	734.7		20110		0				397974	898031		701125	529453
16.36	758.568	757.561	[M+H]+	TRUE	PC 34:2	C42H80NO8P		-1.887	72.3	720.9		20110		0		1007597		595076					658764	782292
12.78	758.568	757.56	[M+H]+	TRUE	PC 34:2	C42H80NO8P		-2.222	46.1	1000	Retention time outlier	20120		0		358824	465520	445977	420952	331226	312350	284412	422269	119174	424288	381644
13.59	758.568	757.561	[M+H]+	TRUE	PC 34:2	C42H80NO8P		-2.159	62.4	982.2		20120		0		303869	426405	435042	382202	290735	289909	265253	392088	714233	397774	336153
17.06	758.568	757.561	[M+H]+	TRUE	PC 34:2	C42H80NO8P		-2.133	73.2	719.1		20110		0	824668						987484	481350	999566		737652	521560
16.61	758.568	757.561	[M+H]+	TRUE	PC 34:2	C42H80NO8P		-1.904	72.6	686.6		20110		0	524093	2061544	3886610	196045	1630737	3737624	292297	439464	714732	1807856	1961849	1187432
14.82	756.552	755.545	[M+H]+	TRUE	PC 34:3	C42H78NO8P		-2.626	19.4	929.4		20220		0	5584616	4163148	5621429	5389225	7121878	5522305	4561369	5631837	3867976	5846617	5093556	3583050
14.51	742.576	741.568	[M+H]+	TRUE	PC 34:3e	C42H80NO7P	InChI=1S/C42H80NO7P/c1-6-8-10-12-14-16-18-20-21-22-23-24-25-27-29-31-33-35-42(44)50-41(40-49-51(45,46)48-38-36-43(3,4)5)39-47-37-34-32-30-28-26-19-17-15-13-11-9-7-2/h8,10,14,16,20-21,41H,6-7,9,11-13,15,17-19,22-40H2,1-5H3	1.488	81.3	628	MS/MS: Library	20110	31Jan2022_MoNA-export-In-Silico_Spectra.msp	0		79976	756	395	7338	852	822	6530	19379	27720	947	7490
14.47	754.536	753.529	[M+H]+	TRUE	PC 34:4	C42H76NO8P		-2.928	21.1	967.1		20120		0												15155
15.74	754.537	753.53	[M+H]+	TRUE	PC 34:4	C42H76NO8P		-0.906	76.8	569.2		20110		0	23867	17888	25600	29603	24702	13290	21462	21940	30244	18018	26769	20385
14.64	754.536	753.529	[M+H]+	TRUE	PC 34:4	C42H76NO8P		-2.659	74.4	978.8		20120		0	418325	392884	556621	545962	585415	525603	281402	354485	327439	605201	463656	323164
14.21	752.521	751.514	[M+H]+	TRUE	PC 34:5	C42H74NO8P		-2.087	78.5	928.5	Retention time outlier	20120		0	21533	58185	31068	29573	28961	26153	9762	10498	14914	42895	9170	9518
12.53	774.591	773.584	[M+H]+	TRUE	PC 35:1	C43H84NO8P	InChI=1S/C43H84NO8P/c1-6-8-10-12-14-16-18-20-22-24-26-28-30-32-34-36-43(46)52-41(40-51-53(47,48)50-38-37-44(3,4)5)39-49-42(45)35-33-31-29-27-25-23-21-19-17-15-13-11-9-7-2/h20,22,41H,6-19,21,23-40H2,1-5H3/b22-20+	-12.783	104.1	995	MS/MS: Library	10120	31Jan2022_MoNA-export-In-Silico_Spectra.msp	0		3029		23108	4031		571				554
16.21	774.599	773.592	[M+H]+	TRUE	PC 35:1	C43H84NO8P	InChI=1S/C43H84NO8P/c1-6-8-10-12-14-16-18-20-22-24-26-28-30-32-34-36-43(46)52-41(40-51-53(47,48)50-38-37-44(3,4)5)39-49-42(45)35-33-31-29-27-25-23-21-19-17-15-13-11-9-7-2/h20,22,41H,6-19,21,23-40H2,1-5H3/b22-20+	-1.948	82.8	862	MS/MS: Library	20120	31Jan2022_MoNA-export-In-Silico_Spectra.msp	0	319416	228487	275406	293263	376265	268313	314259	299279	329318	257234	407581	334458
13.16	772.591	771.583	[M+H]+	TRUE	PC 35:2	C43H82NO8P	InChI=1S/C43H82NO8P/c1-6-8-10-12-14-16-18-20-22-24-26-28-30-32-34-36-43(46)52-41(40-51-53(47,48)50-38-37-44(3,4)5)39-49-42(45)35-33-31-29-27-25-23-21-19-17-15-13-11-9-7-2/h14,16,20,22,41H,6-13,15,17-19,21,23-40H2,1-5H3/b16-14+,22-20+	7.236	8	585.4	MS/MS: Library	10010	31Jan2022_MoNA-export-In-Silico_Spectra.msp	0		13584						982
15.68	772.583	771.576	[M+H]+	TRUE	PC 35:2	C43H82NO8P	InChI=1S/C43H82NO8P/c1-6-8-10-12-14-16-18-20-22-24-26-28-30-32-34-36-43(46)52-41(40-51-53(47,48)50-38-37-44(3,4)5)39-49-42(45)35-33-31-29-27-25-23-21-19-17-15-13-11-9-7-2/h14,16,20,22,41H,6-13,15,17-19,21,23-40H2,1-5H3/b16-14+,22-20+	-2.322	29.7	975.1	MS/MS: Library	20120	31Jan2022_MoNA-export-In-Silico_Spectra.msp	0	1533027	1963047	1988065	1986660	1824956	1596694	1352564	1546469	1641356	1577664	1739327	1416136
15.16	770.567	769.559	[M+H]+	TRUE	PC 35:3	C43H80NO8P	InChI=1S/C43H80NO8P/c1-6-8-10-12-14-16-18-20-22-24-26-28-30-32-34-36-43(46)52-41(40-51-53(47,48)50-38-37-44(3,4)5)39-49-42(45)35-33-31-29-27-25-23-21-19-17-15-13-11-9-7-2/h14,16,19-22,41H,6-13,15,17-18,23-40H2,1-5H3/b16-14+,21-19+,22-20+	-3.655	24.2	946.9	MS/MS: Library	20120	31Jan2022_MoNA-export-In-Silico_Spectra.msp	0	118658	117521	143403	130066	153706	120668	91889	112813	111832	129081	120468	95170
16.11	756.588	755.581	[M+H]+	TRUE	PC 35:3e	C43H82NO7P	InChI=1S/C43H82NO7P/c1-6-8-10-12-14-16-18-20-21-22-23-24-25-26-28-30-32-34-36-43(45)51-42(41-50-52(46,47)49-39-37-44(3,4)5)40-48-38-35-33-31-29-27-19-17-15-13-11-9-7-2/h13,15-16,18,21-22,42H,6-12,14,17,19-20,23-41H2,1-5H3	-2.467	74.7	999.5	MS/MS: Library	20120	31Jan2022_MoNA-export-In-Silico_Spectra.msp	0	206706	263448	274794	265366	272841	326624	199873	276494	288589	220377	188657	309140
14.9	768.552	767.545	[M+H]+	TRUE	PC 35:4	C43H78NO8P	InChI=1S/C43H78NO8P/c1-6-8-10-12-14-16-18-20-21-22-23-24-26-28-30-32-34-36-43(46)52-41(40-51-53(47,48)50-38-37-44(3,4)5)39-49-42(45)35-33-31-29-27-25-19-17-15-13-11-9-7-2/h8,10,14,16,20-21,23-24,41H,6-7,9,11-13,15,17-19,22,25-40H2,1-5H3/b10-8+,16-14+,21-20+,24-23+	-2.314	21.8	991.5	MS/MS: Library	20120	31Jan2022_MoNA-export-In-Silico_Spectra.msp	0	134474	99631	205149	139246	167501	152844	93342	127553	130434	146048	114466	142181
15.43	766.54	765.532	[M+H]+	TRUE	PC 35:5	C43H76NO8P	InChI=1S/C43H76NO8P/c1-6-8-10-12-14-16-18-20-21-22-23-24-26-28-30-32-34-36-43(46)52-41(40-51-53(47,48)50-38-37-44(3,4)5)39-49-42(45)35-33-31-29-27-25-19-17-15-13-11-9-7-2/h8,10,14,16,20-21,23-24,28,30,41H,6-7,9,11-13,15,17-19,22,25-27,29,31-40H2,1-5H3/b10-8+,16-14+,21-20+,24-23+,30-28+	1.802	8	940.2	MS/MS: Library	20020	31Jan2022_MoNA-export-In-Silico_Spectra.msp	0	25663	4910	18144	18220	4767	5306	17730	6745	7615	3578	30009	1644
14.53	766.538	765.53	[M+H]+, [M-H]-	TRUE	PC 35:5	C43H76NO8P	InChI=1S/C43H76NO8P/c1-6-8-10-12-14-16-18-20-21-22-23-24-26-28-30-32-34-36-43(46)52-41(40-51-53(47,48)50-38-37-44(3,4)5)39-49-42(45)35-33-31-29-27-25-19-17-15-13-11-9-7-2/h8,10,14,16,20-21,23-24,28,30,41H,6-7,9,11-13,15,17-19,22,25-27,29,31-40H2,1-5H3/b10-8+,16-14+,21-20+,24-23+,30-28+	-0.509	85.4	967.3	MS/MS: Library	20120	31Jan2022_MoNA-export-In-Silico_Spectra.msp	0	28372	67977	32751	30203	34631	24433	9319	23612	19188	40116	7606	20500
15.22	752.556	751.549	[M+H]+	TRUE	PC 35:5e	C43H78NO7P	InChI=1S/C43H78NO7P/c1-6-8-10-12-14-16-18-20-22-23-25-27-29-31-33-35-38-48-40-42(41-50-52(46,47)49-39-37-44(3,4)5)51-43(45)36-34-32-30-28-26-24-21-19-17-15-13-11-9-7-2/h8,10,13-16,19-22,42H,6-7,9,11-12,17-18,23-41H2,1-5H3	-3.592	101.9	999.8	MS/MS: Library	20120	31Jan2022_MoNA-export-In-Silico_Spectra.msp	0	10155	11700	11070	12219	12797	10913	10336	12012	10073	10524	6017	19216
15.31	764.522	763.515	[M+H]+	TRUE	PC 35:6	C43H74NO8P	InChI=1S/C43H74NO8P/c1-6-8-10-12-14-16-18-19-20-21-22-23-24-25-26-28-30-32-34-36-43(46)52-41(40-51-53(47,48)50-38-37-44(3,4)5)39-49-42(45)35-33-31-29-27-17-15-13-11-9-7-2/h8,10,14,16,19-20,22-23,25-26,30,32,41H,6-7,9,11-13,15,17-18,21,24,27-29,31,33-40H2,1-5H3	-0.493	76.3	899.5	MS/MS: Library	20120	31Jan2022_MoNA-export-In-Silico_Spectra.msp	0	21609	7664	681	6729	10970	1412	14293	9561	20576	1828	26793	11227
14.96	764.522	763.514	[M+H]+, [M-H]-	TRUE	PC 35:6	C43H74NO8P	InChI=1S/C43H74NO8P/c1-6-8-10-12-14-16-18-19-20-21-22-23-24-25-26-28-30-32-34-36-43(46)52-41(40-51-53(47,48)50-38-37-44(3,4)5)39-49-42(45)35-33-31-29-27-17-15-13-11-9-7-2/h8,10,14,16,19-20,22-23,25-26,30,32,41H,6-7,9,11-13,15,17-18,21,24,27-29,31,33-40H2,1-5H3	-1.001	30.8	777.6	MS/MS: Library	20110	31Jan2022_MoNA-export-In-Silico_Spectra.msp	0	65614	47206	94668	84925	69249	54753	46332	49533	53284	76005	79601	45054
14.63	762.506	761.498	[M+H]+	TRUE	PC 35:7	C43H72NO8P	InChI=1S/C43H72NO8P/c1-6-8-10-12-14-16-18-19-20-21-22-23-24-25-26-28-30-32-34-36-43(46)52-41(40-51-53(47,48)50-38-37-44(3,4)5)39-49-42(45)35-33-31-29-27-17-15-13-11-9-7-2/h8,10-11,13-14,16,19-20,22-23,25-26,30,32,41H,6-7,9,12,15,17-18,21,24,27-29,31,33-40H2,1-5H3	-1.287	84.2	551	MS/MS: Library	20110	31Jan2022_MoNA-export-In-Silico_Spectra.msp	0	26149	42753	36029	29681	38160	24626	13769	11131	11013	41179	35483	10841
12.85	788.607	787.6	[M+H]+	TRUE	PC 36:1	C44H86NO8P	InChI=1S/C44H86NO8P/c1-6-8-10-12-14-16-18-20-22-24-26-28-30-32-34-36-43(46)50-40-42(41-52-54(48,49)51-39-38-45(3,4)5)53-44(47)37-35-33-31-29-27-25-23-21-19-17-15-13-11-9-7-2/h21,23,42H,6-20,22,24-41H2,1-5H3/b23-21+	-11.452	90.8	620.5	MS/MS: Library	10110	31Jan2022_MoNA-export-In-Silico_Spectra.msp	0	249	5186	659	6770	2222	6369	81855	5955	289	1473	6719	18895
17.37	788.613	787.606	[M+H]+	TRUE	PC 36:1	C44H86NO8P		-3.974	87	736.5		20110		0	59238	66679	49218	20969	64182	41404		41804	70123	38448	79763	69993
16.57	788.614	787.607	[M+H]+	TRUE	PC 36:1	C44H86NO8P		-2.768	19.5	818.3		20220		0	3889439	3008131	2517137	3179450	4023899	3028958	3821539	2752175	3965434	3619972	4250772	3466275
15.74	786.598	785.59	[M+H]+	TRUE	PC 36:2	C44H84NO8P		-3.778	30.9	716.9	Retention time outlier	20110		0					74809				20064
13.34	786.598	785.591	[M+H]+	TRUE	PC 36:2	C44H84NO8P		-3.463	94.7	842.3	Retention time outlier	20120		0		1551	5332	11717	4587	19269	13104	6326	6373	9105	176675	3065
14.27	786.599	785.592	[M+H]+	TRUE	PC 36:2	C44H84NO8P		-2.134	8	990.3	Retention time outlier	20020		0		4469	18432	10832	3298	7517		5171	19696	242431	12782	13002
17.41	786.599	785.591	[M+H]+	TRUE	PC 36:2	C44H84NO8P		-2.623	80.1	806.9	Retention time outlier	20120		0	68194		103453	117274				65898				68572
17.05	786.599	785.592	[M+H]+	TRUE	PC 36:2	C44H84NO8P		-2.318	81.1	776.7		20110		0								190193			364786
13.94	786.599	785.592	[M+H]+	TRUE	PC 36:2	C44H84NO8P		-2.417	89.7	842.2	Retention time outlier	20120		0		228348	10682	82644	155327	12627	222395	20551	205308	29715	5879	207360
16.6	786.599	785.592	[M+H]+	TRUE	PC 36:2	C44H84NO8P		-1.97	84.8	712.8		20110		0	223905		488987				123295	373653
16.83	786.599	785.592	[M+H]+	TRUE	PC 36:2	C44H84NO8P		-1.679	78.8	851.1		20120		0			519695			496743						391937
17.07	784.583	783.576	[M+H]+	TRUE	PC 36:3	C44H82NO8P		-2.199	80.7	587.8	Retention time outlier	20110		0	10394	8073	8356	57608	57026	66979	24813	18036	7039	40612	40719	21837
17.03	782.569	781.561	[M+H]+	TRUE	PC 36:4	C44H80NO8P		-0.756	83.6	659.6	Retention time outlier	20110		0	131955	49974	230212	185293	214639	162969	111231	98887	123394	138936	201554	15962
16.25	782.569	781.561	[M+H]+	TRUE	PC 36:4	C44H80NO8P		-0.863	86.9	530.7	Retention time outlier	20110		0	140351	36565	172203	164764	280894	126712	204240	236572	238193	76253	157792	427575
14.49	780.552	779.545	[M+H]+	TRUE	PC 36:5	C44H78NO8P		-2.366	13.5	947.7		20220		0		926175	1762437	1448415		1187148				1453007	1122014
14.78	780.552	779.545	[M+H]+	TRUE	PC 36:5	C44H78NO8P		-2.503	79.6	682.1		20110		0	3620626	7702068	3064632	3034904	4298921	2745063	2413601	3274055	2396132	4383557	2903130	2547891
14.43	778.536	777.529	[M+H]+	TRUE	PC 36:6	C44H76NO8P		-2.573	83.5	709.2		20110		0	180752	267996	147977	169948	178410	164137	14105	130850	120022	204794	140291	84619
14.75	764.545	763.538	[M+H]+	TRUE	PC 36:6e	C44H78NO7P	InChI=1S/C44H78NO7P/c1-6-8-10-12-14-16-18-20-21-22-23-24-25-26-27-29-31-33-35-37-44(46)52-43(42-51-53(47,48)50-40-38-45(3,4)5)41-49-39-36-34-32-30-28-19-17-15-13-11-9-7-2/h8,10,14,16,20-21,23-24,26-27,31,33,43H,6-7,9,11-13,15,17-19,22,25,28-30,32,34-42H2,1-5H3	-17.527	88.7	549.2	MS/MS: Library	10110	31Jan2022_MoNA-export-In-Silico_Spectra.msp	0	35968	47506	59927	55661	57971	64760	34695	47058	55785	52597	45054	49704
16.34	800.615	799.608	[M+H]+	TRUE	PC 37:2	C45H86NO8P	InChI=1S/C45H86NO8P/c1-6-8-10-12-14-16-17-18-19-20-21-22-23-24-25-26-27-28-29-30-32-34-36-38-45(48)54-43(42-53-55(49,50)52-40-39-46(3,4)5)41-51-44(47)37-35-33-31-15-13-11-9-7-2/h17-18,20-21,43H,6-16,19,22-42H2,1-5H3	-1.96	37.2	931.9	MS/MS: Library	20120	31Jan2022_MoNA-export-In-Silico_Spectra.msp	0	147010	148894	147047	177826	183830	134360	163197	151988	204693	148475	185188	176071
15.75	798.598	797.59	[M+H]+	TRUE	PC 37:3	C45H84NO8P	InChI=1S/C45H84NO8P/c1-6-8-10-12-14-16-18-19-20-21-22-23-24-25-26-27-28-30-32-34-36-38-45(48)54-43(42-53-55(49,50)52-40-39-46(3,4)5)41-51-44(47)37-35-33-31-29-17-15-13-11-9-7-2/h11,13,18-19,21-22,43H,6-10,12,14-17,20,23-42H2,1-5H3	-3.979	46	930.5	MS/MS: Library	20120	31Jan2022_MoNA-export-In-Silico_Spectra.msp	0	100817	71626	74475	86620	75470	79368	83942	84168	105756	123124	110153	68139
15.53	796.584	795.577	[M+H]+	TRUE	PC 37:4	C45H82NO8P	InChI=1S/C45H82NO8P/c1-6-8-10-12-14-16-18-20-22-23-24-26-28-30-32-34-36-38-45(48)54-43(42-53-55(49,50)52-40-39-46(3,4)5)41-51-44(47)37-35-33-31-29-27-25-21-19-17-15-13-11-9-7-2/h8,10,14,16,20,22,24,26,43H,6-7,9,11-13,15,17-19,21,23,25,27-42H2,1-5H3/b10-8+,16-14+,22-20+,26-24+	-1.232	22	971.7	MS/MS: Library	20120	31Jan2022_MoNA-export-In-Silico_Spectra.msp	0	159133	111246	115288	136105	162991	75394	109467	128899	145660	112737	137087	163985
16.22	782.6	781.593	[M+H]+	TRUE	PC 37:4e	C45H84NO7P	InChI=1S/C45H84NO7P/c1-6-8-10-12-14-16-18-20-22-23-24-25-26-28-30-32-34-36-38-45(47)53-44(43-52-54(48,49)51-41-39-46(3,4)5)42-50-40-37-35-33-31-29-27-21-19-17-15-13-11-9-7-2/h11,13,16-19,22-23,44H,6-10,12,14-15,20-21,24-43H2,1-5H3	-7.498	8	994.5	MS/MS: Library	10020	31Jan2022_MoNA-export-In-Silico_Spectra.msp	0	55043	14045	1703	42326	72372	24089	53756	65646	59674	73841	12884	90670
16.95	782.597	781.59	[M+H]+	TRUE	PC 37:4e	C45H84NO7P	InChI=1S/C45H84NO7P/c1-6-8-10-12-14-16-18-20-22-23-24-25-26-28-30-32-34-36-38-45(47)53-44(43-52-54(48,49)51-41-39-46(3,4)5)42-50-40-37-35-33-31-29-27-21-19-17-15-13-11-9-7-2/h11,13,16-19,22-23,44H,6-10,12,14-15,20-21,24-43H2,1-5H3	-10.827	123.5	950	MS/MS: Library	10120	31Jan2022_MoNA-export-In-Silico_Spectra.msp	0	86251		69479	71977	92114	73272	74668	61530	72474	111053	99534	31818
14.93	794.567	793.56	[M+H]+	TRUE	PC 37:5	C45H80NO8P	InChI=1S/C45H80NO8P/c1-6-8-10-12-14-16-18-19-20-21-22-23-24-25-26-27-28-30-32-34-36-38-45(48)54-43(42-53-55(49,50)52-40-39-46(3,4)5)41-51-44(47)37-35-33-31-29-17-15-13-11-9-7-2/h8,10-11,13-14,16,19-20,22-23,43H,6-7,9,12,15,17-18,21,24-42H2,1-5H3	-2.956	27.9	921.3	MS/MS: Library	20120	31Jan2022_MoNA-export-In-Silico_Spectra.msp	0	83315	93450	62303	65966	74884	51281	38543	49337	56452	75330	66058	53983
16.07	794.57	793.563	[M+H]+, [M-H]-	TRUE	PC 37:5	C45H80NO8P	InChI=1S/C45H80NO8P/c1-6-8-10-12-14-16-18-19-20-21-22-23-24-25-26-27-28-30-32-34-36-38-45(48)54-43(42-53-55(49,50)52-40-39-46(3,4)5)41-51-44(47)37-35-33-31-29-17-15-13-11-9-7-2/h8,10-11,13-14,16,19-20,22-23,43H,6-7,9,12,15,17-18,21,24-42H2,1-5H3	0.873	8	795.7	MS/MS: Library	20010	31Jan2022_MoNA-export-In-Silico_Spectra.msp	0	210130	435654	285351	303197	100264	171037	65065		247114	68496	242728	54511
15.88	780.588	779.581	[M+H]+, [M-H]-	TRUE	PC 37:5e	C45H82NO7P	InChI=1S/C45H82NO7P/c1-6-8-10-12-14-16-18-20-22-24-26-28-30-32-34-36-38-45(47)53-44(43-52-54(48,49)51-41-39-46(3,4)5)42-50-40-37-35-33-31-29-27-25-23-21-19-17-15-13-11-9-7-2/h9,11,15-18,21-24,44H,6-8,10,12-14,19-20,25-43H2,1-5H3	-2.754	28.5	999	MS/MS: Library	20120	31Jan2022_MoNA-export-In-Silico_Spectra.msp	0	440875	358975	388130	423394	523937	371210	352927	545179	561082	419131	297538	857761
14.73	792.555	791.547	[M+H]+	TRUE	PC 37:6	C45H78NO8P	InChI=1S/C45H78NO8P/c1-6-8-10-12-14-16-18-20-21-22-23-24-25-26-28-30-32-34-36-38-45(48)54-43(42-53-55(49,50)52-40-39-46(3,4)5)41-51-44(47)37-35-33-31-29-27-19-17-15-13-11-9-7-2/h8,10,14,16,20-21,23-24,26,28,32,34,43H,6-7,9,11-13,15,17-19,22,25,27,29-31,33,35-42H2,1-5H3/b10-8+,16-14+,21-20+,24-23+,28-26+,34-32+	1.162	84.7	833.4	MS/MS: Library	20120	31Jan2022_MoNA-export-In-Silico_Spectra.msp	0	62024	101943	67883	48079	72595	55325	36436	35294	17741	73424	71813	46203
15.49	778.572	777.565	[M+H]+	TRUE	PC 37:6e	C45H80NO7P	InChI=1S/C45H80NO7P/c1-6-8-10-12-14-16-18-20-22-24-26-28-30-32-34-36-38-45(47)53-44(43-52-54(48,49)51-41-39-46(3,4)5)42-50-40-37-35-33-31-29-27-25-23-21-19-17-15-13-11-9-7-2/h9,11,15-18,21-24,27,29,44H,6-8,10,12-14,19-20,25-26,28,30-43H2,1-5H3	-3.199	88.4	995	MS/MS: Library	20120	31Jan2022_MoNA-export-In-Silico_Spectra.msp	0	30343	64874	34224	12611	34900	33658	16012	40985	36236	37715	12924	48009
14.93	790.539	789.532	[M+H]+	TRUE	PC 37:7	C45H76NO8P	InChI=1S/C45H76NO8P/c1-6-8-10-12-14-16-18-20-21-22-23-24-25-26-28-30-32-34-36-38-45(48)54-43(42-53-55(49,50)52-40-39-46(3,4)5)41-51-44(47)37-35-33-31-29-27-19-17-15-13-11-9-7-2/h8,10,14-17,20-21,23-24,26,28,32,34,43H,6-7,9,11-13,18-19,22,25,27,29-31,33,35-42H2,1-5H3	1.062	96.4	797.9	MS/MS: Library	20110	31Jan2022_MoNA-export-In-Silico_Spectra.msp	0	50885	40861	38228	37131	29443	32871	10050	5524	17807	32457	35242
16.62	814.63	813.623	[M+H]+	TRUE	PC 38:2	C46H88NO8P		-2.803	26.1	735.5		20110		0	455658	299920	270652	391223	501531	335664	413314	352103	537390	421081	503305	430542
16.17	812.614	811.607	[M+H]+	TRUE	PC 38:3	C46H86NO8P		-3.177	23.6	839.8		20120		0	1325452	736839	682536	896722	1238875	699857	1089110	991032	1195351	1303123	1308425	1064047
15.82	810.599	809.591	[M+H]+	TRUE	PC 38:4	C46H84NO8P		-2.642	12.1	974.8		20220		0	2819576	1864239	1919140	2185524	2654061	1546662	2222487	2147663	2491988	2399916	2620005	2393020
17.06	808.584	807.577	[M+H]+	TRUE	PC 38:5	C46H82NO8P		-1.329	122	501.7	Retention time outlier	20110		0	14784	14193	15814	6717	7110	13914	13676	4580	12499	441	9755	10022
12.27	808.57	807.562	[M+H]+	TRUE	PC 38:5	C46H82NO8P		-19.151	86.1	737.8	Retention time outlier	10110		0	10313	70120	694	3253	11833	11482		7992	15525	30898	795	806
15.47	808.583	807.576	[M+H]+	TRUE	PC 38:5	C46H82NO8P		-2.505	88.9	764.8		20110		0										263912
15.19	808.582	807.575	[M+H]+	TRUE	PC 38:5	C46H82NO8P		-4.023	20.1	835.2		20120		0	2068760	1634746	1648079	1588105	1779551	1256259	1339806	1341395	1570755	1517247	1799327	1688528
16.89	806.57	805.563	[M+H]+	TRUE	PC 38:6	C46H80NO8P		0.768	8	516.2	Retention time outlier	20010		0		5173	1772	1624	1815	1071	1493	246	685	712	577	1037
12.78	806.554	805.547	[M+H]+	TRUE	PC 38:6	C46H80NO8P		-18.77	90.8	1000	Retention time outlier	10120		0	6116	101109		9216	18650	37659		9849	10320	20321		990
14.76	806.567	805.56	[M+H]+	TRUE	PC 38:6	C46H80NO8P		-3	10.9	944		20220		0	1413663		1515794	1471765	1674090	1235801	1053303	1131393	1093881	1405888	1441107	1359474
14.43	804.552	803.545	[M+H]+	TRUE	PC 38:7	C46H78NO8P		-2.758	13.6	787.3		20210		0	353135	703450	421512	384165	499478	333595	218458	256391	231068	508310	425349	193581
13.96	802.543	801.536	[M+H]+	TRUE	PC 38:8	C46H76NO8P	InChI=1S/C46H76NO8P/c1-6-8-10-12-14-16-18-20-21-22-23-24-25-27-29-31-33-35-37-39-46(49)55-44(43-54-56(50,51)53-41-40-47(3,4)5)42-52-45(48)38-36-34-32-30-28-26-19-17-15-13-11-9-7-2/h8,10-11,13-14,16-17,19-21,23-24,27,29,33,35,44H,6-7,9,12,15,18,22,25-26,28,30-32,34,36-43H2,1-5H3/b10-8+,13-11+,16-14+,19-17+,21-20+,24-23+,29-27+,35-33+	4.481	90.1	488.8	MS/MS: Library	20110	31Jan2022_MoNA-export-In-Silico_Spectra.msp	0		29304	18005	17698	6624		183			15270
17.9	818.711	817.703	[M+H]+	TRUE	PC 39:0e	C47H96NO7P	InChI=1S/C47H96NO7P/c1-6-8-10-12-14-16-18-20-21-22-23-24-25-26-27-28-29-30-32-34-36-38-40-47(49)55-46(45-54-56(50,51)53-43-41-48(3,4)5)44-52-42-39-37-35-33-31-19-17-15-13-11-9-7-2/h46H,6-45H2,1-5H3	12.405	62.1	976.9	MS/MS: Library	10120	31Jan2022_MoNA-export-In-Silico_Spectra.msp	0	45738	29696	10105	5850	30712	52972	4147	31840	8710	2681	30427	79760
15.53	822.6	821.593	[M+H]+	TRUE	PC 39:5	C47H84NO8P	InChI=1S/C47H84NO8P/c1-6-8-10-12-14-16-18-19-20-21-22-23-24-25-26-27-28-29-30-32-34-36-38-40-47(50)56-45(44-55-57(51,52)54-42-41-48(3,4)5)43-53-46(49)39-37-35-33-31-17-15-13-11-9-7-2/h8,10-11,13-14,16,19-20,22-23,45H,6-7,9,12,15,17-18,21,24-44H2,1-5H3	-1.077	96.7	946	MS/MS: Library	20120	31Jan2022_MoNA-export-In-Silico_Spectra.msp	0	37480	32865	27956	35364	28349	6449	20392	14535	29098	33064	37672	38274
16.49	808.619	807.611	[M+H]+	TRUE	PC 39:5e	C47H86NO7P	InChI=1S/C47H86NO7P/c1-6-8-10-12-14-16-18-20-22-24-25-26-28-30-32-34-36-38-40-47(49)55-46(45-54-56(50,51)53-43-41-48(3,4)5)44-52-42-39-37-35-33-31-29-27-23-21-19-17-15-13-11-9-7-2/h9,11,15-18,21-24,46H,6-8,10,12-14,19-20,25-45H2,1-5H3	-3.397	89.5	997.1	MS/MS: Library	20120	31Jan2022_MoNA-export-In-Silico_Spectra.msp	0	71324	43028	71629	78973	112389	80066	62498	100848	103284	80155	63646	137424
15.22	820.584	819.576	[M+H]+	TRUE	PC 39:6	C47H82NO8P	InChI=1S/C47H82NO8P/c1-6-8-10-12-14-16-18-20-22-23-24-25-26-28-30-32-34-36-38-40-47(50)56-45(44-55-57(51,52)54-42-41-48(3,4)5)43-53-46(49)39-37-35-33-31-29-27-21-19-17-15-13-11-9-7-2/h8,10,14,16,20,22,24-25,28,30,34,36,45H,6-7,9,11-13,15,17-19,21,23,26-27,29,31-33,35,37-44H2,1-5H3/b10-8+,16-14+,22-20+,25-24+,30-28+,36-34+	-1.783	122.4	943.8	MS/MS: Library	20120	31Jan2022_MoNA-export-In-Silico_Spectra.msp	0	19926	35133	9636	13289	21906	11137	12290	3948	5403	11308	16793	21750
16.98	806.603	805.595	[M+H]+	TRUE	PC 39:6e	C47H84NO7P	InChI=1S/C47H84NO7P/c1-6-8-10-12-14-16-18-20-22-24-25-26-28-30-32-34-36-38-40-47(49)55-46(45-54-56(50,51)53-43-41-48(3,4)5)44-52-42-39-37-35-33-31-29-27-23-21-19-17-15-13-11-9-7-2/h9,11,15-18,21-24,29,31,46H,6-8,10,12-14,19-20,25-28,30,32-45H2,1-5H3	-3.966	100.4	938.5	MS/MS: Library	20120	31Jan2022_MoNA-export-In-Silico_Spectra.msp	0	21086	744	25786	27310	15391	22022	5748	16451	5765	24393	29862	14482
15.85	806.602	805.594	[M+H]+	TRUE	PC 39:6e	C47H84NO7P	InChI=1S/C47H84NO7P/c1-6-8-10-12-14-16-18-20-22-24-25-26-28-30-32-34-36-38-40-47(49)55-46(45-54-56(50,51)53-43-41-48(3,4)5)44-52-42-39-37-35-33-31-29-27-23-21-19-17-15-13-11-9-7-2/h9,11,15-18,21-24,29,31,46H,6-8,10,12-14,19-20,25-28,30,32-45H2,1-5H3	-5.086	95.7	991.5	MS/MS: Library	10120	31Jan2022_MoNA-export-In-Silico_Spectra.msp	0	94429	112060	113156	105975	93349	97311	72818	109752	103123	93876	80480	153888
12.12	804.602	803.594	[M+H]+	TRUE	PC 39:7e	C47H82NO7P	InChI=1S/C47H82NO7P/c1-6-8-10-12-14-16-18-20-22-24-25-26-28-30-32-34-36-38-40-47(49)55-46(45-54-56(50,51)53-43-41-48(3,4)5)44-52-42-39-37-35-33-31-29-27-23-21-19-17-15-13-11-9-7-2/h9,11,15-18,21-24,29,31,35,37,46H,6-8,10,12-14,19-20,25-28,30,32-34,36,38-45H2,1-5H3	14.288	100.1	744	MS/MS: Library	10110	31Jan2022_MoNA-export-In-Silico_Spectra.msp	0		4263		14507	5009		3256
15.69	804.588	803.581	[M+H]+, [M-H]-	TRUE	PC 39:7e	C47H82NO7P	InChI=1S/C47H82NO7P/c1-6-8-10-12-14-16-18-20-22-24-25-26-28-30-32-34-36-38-40-47(49)55-46(45-54-56(50,51)53-43-41-48(3,4)5)44-52-42-39-37-35-33-31-29-27-23-21-19-17-15-13-11-9-7-2/h9,11,15-18,21-24,29,31,35,37,46H,6-8,10,12-14,19-20,25-28,30,32-34,36,38-45H2,1-5H3	-2.346	91	999.8	MS/MS: Library	20120	31Jan2022_MoNA-export-In-Silico_Spectra.msp	0	101249	251352	124355	124843	123593	115818	81309	110871	135236	129139	91778	194737
16.31	838.629	837.621	[M+H]+	TRUE	PC 40:4	C48H88NO8P		-4.39	37.5	706.8		20110		0	187870	75292	145446	164706	198250	113672	181606	139936	201076	152736	216255	196084
15.79	836.613	835.606	[M+H]+	TRUE	PC 40:5	C48H86NO8P		-3.88	31.3	740		20110		0	425579	422453	340379	344954	372466	244406	322024	282561	356893	338420	452903	372275
15.2	834.596	833.589	[M+H]+	TRUE	PC 40:6	C48H84NO8P		-5.205	42.9	738.3		10110		0	167122	122820	129625	127702	144833	110101	108431	103184	136190	108946	147975	150717
15.65	834.599	833.592	[M+H]+	TRUE	PC 40:6	C48H84NO8P		-2.298	94.2	961.3		20120		0	455293	904981	298448	320504	439105	262950	316416	275770	374387	384387	518659	347080
15.13	832.583	831.576	[M+H]+	TRUE	PC 40:7	C48H82NO8P		-2.741	93.2	982.3		20120		0	102940	361397				139361	34565		96468	147571	214829
14.77	832.581	831.574	[M+H]+	TRUE	PC 40:7	C48H82NO8P		-4.631	27.7	772.8		20110		0	534634	336978	456124	404422	585073	318052	318456	315088	403196	447789	346976	338197
14.6	830.568	829.56	[M+H]+	TRUE	PC 40:8	C48H80NO8P		-2.154	19.5	983.7		20220		0	454327	897969	576436	559057	676324	488747	301615	323094	380003	533891	648180	384933
14.2	828.552	827.544	[M+H]+	TRUE	PC 40:9	C48H78NO8P	InChI=1S/C48H78NO8P/c1-6-8-10-12-14-16-18-20-22-23-24-25-27-29-31-33-35-37-39-41-48(51)57-46(45-56-58(52,53)55-43-42-49(3,4)5)44-54-47(50)40-38-36-34-32-30-28-26-21-19-17-15-13-11-9-7-2/h8-11,14-17,20-22,24-26,29,31,35,37,46H,6-7,12-13,18-19,23,27-28,30,32-34,36,38-45H2,1-5H3/b10-8+,11-9+,16-14+,17-15+,22-20+,25-24+,26-21+,31-29+,37-35+	-2.455	92.6	982.7	MS/MS: Library	20120	31Jan2022_MoNA-export-In-Silico_Spectra.msp	0	14790	43614	25335	23609	28413	4439	5829	9415	11753	32324	30830	7533
14.9	814.572	813.565	[M+H]+	TRUE	PC 40:9e	C48H80NO7P	InChI=1S/C48H80NO7P/c1-6-8-10-12-14-16-18-20-22-24-25-26-27-29-31-33-35-37-39-41-48(50)56-47(46-55-57(51,52)54-44-42-49(3,4)5)45-53-43-40-38-36-34-32-30-28-23-21-19-17-15-13-11-9-7-2/h8-11,14-17,20-23,25-26,29,31,35,37,47H,6-7,12-13,18-19,24,27-28,30,32-34,36,38-46H2,1-5H3	-3.181	35.4	992.3	MS/MS: Library	20120	31Jan2022_MoNA-export-In-Silico_Spectra.msp	0	80123	200904	127927	118795	129419	149439	74330	102748	119273	121504	86424	167011
14.63	846.598	845.591	[M+H]+	TRUE	PC 41:7	C49H84NO8P	InChI=1S/C49H84NO8P/c1-6-8-10-12-14-16-18-20-22-24-25-26-28-30-32-34-36-38-40-42-49(52)58-47(46-57-59(53,54)56-44-43-50(3,4)5)45-55-48(51)41-39-37-35-33-31-29-27-23-21-19-17-15-13-11-9-7-2/h8,10,14,16,20,22-23,25-27,30,32,36,38,47H,6-7,9,11-13,15,17-19,21,24,28-29,31,33-35,37,39-46H2,1-5H3	-2.659	94.1	995	MS/MS: Library	20120	31Jan2022_MoNA-export-In-Silico_Spectra.msp	0	8846	10076	14655	5973	4526	15937	6005	10280	4002	15077	9807	15423
14.45	854.567	853.56	[M+H]+	TRUE	PC 42:10	C50H80NO8P	InChI=1S/C50H80NO8P/c1-6-8-10-12-14-16-18-20-22-24-25-27-29-31-33-35-37-39-41-43-50(53)59-48(47-58-60(54,55)57-45-44-51(3,4)5)46-56-49(52)42-40-38-36-34-32-30-28-26-23-21-19-17-15-13-11-9-7-2/h8-11,14-17,20-23,25,27-28,30-31,33,37,39,48H,6-7,12-13,18-19,24,26,29,32,34-36,38,40-47H2,1-5H3/b10-8+,11-9+,16-14+,17-15+,22-20+,23-21+,27-25+,30-28+,33-31+,39-37+	-2.667	103.5	995	MS/MS: Library	20120	31Jan2022_MoNA-export-In-Silico_Spectra.msp	0	30911	44160	26634	31809	56547	28396	24678	26499	28745	45128	44571	25020
14.66	856.582	855.575	[M+H]+	TRUE	PC 42:9	C50H82NO8P	InChI=1S/C50H82NO8P/c1-6-8-10-12-14-16-18-20-22-23-24-25-26-27-29-30-32-34-36-38-40-42-49(52)56-46-48(47-58-60(54,55)57-45-44-51(3,4)5)59-50(53)43-41-39-37-35-33-31-28-21-19-17-15-13-11-9-7-2/h8-11,14-17,20-22,24-25,28,33,35,39,41,48H,6-7,12-13,18-19,23,26-27,29-32,34,36-38,40,42-47H2,1-5H3	-3.888	37	819.5	MS/MS: Library	20120	31Jan2022_MoNA-export-In-Silico_Spectra.msp	0	39839	33954	30027	28089	44554	24473	23959	27100	26834	47946	43253	28429
16.39	720.586	719.578	[M+H]+	TRUE	PC O-32:0	C40H82NO7P		-6.149	61.2	772.8		10110		0	232714	153494	257232	229154	228449	165702	187343	244922	161317	263425	182634	172119
16.31	718.573	717.566	[M+H]+	TRUE	PC O-32:1	C40H80NO7P		-2.331	66.2	968.9		20120		0	719102	536200	1027315	858895	762583	620037	589107	712590	606947	831007	627179	634830
16.83	716.557	715.55	[M+H]+	TRUE	PC O-32:2	C40H78NO7P		-2.121	71.3	456.7		20110		0	11571	8682	30228	30101	30688	9376	14247	21180	30160	27934	14632	13810
16.32	714.542	713.535	[M+H]+	TRUE	PC O-32:3	C40H76NO7P		-1.71	76.6	454.2		20110		0	24705	22266	31537	31098	24988	30644	22612	24372	25010	15250	23834	15814
17.14	748.618	747.611	[M+H]+	TRUE	PC O-34:0	C42H86NO7P		-4.467	45	437.8		20110		0	63966	84886	167287	137058	157114	135389	78121	95884	78910	153291	132776	111443
17.06	746.604	745.596	[M+H]+	TRUE	PC O-34:1	C42H84NO7P		-2.771	74.6	752.2		20110		0	195894	281882	551115	445787	408205	361710	213431	249489	256953	467833	311188	248285
16.42	746.602	745.595	[M+H]+	TRUE	PC O-34:1	C42H84NO7P		-4.812	40.6	663.4		20110		0	647549	397096	863287	724789	853850	880780	677450	737891	484035	860257	722493	470233
12.9	744.581	743.573	[M+H]+	TRUE	PC O-34:2	C42H82NO7P		-12.823	86	1000	Retention time outlier	10120		0		1907		3824	263	6221	70037				5564	14146
16.33	744.586	743.579	[M+H]+	TRUE	PC O-34:2	C42H82NO7P		-5.534	70.7	630.6		10110		0	942502	901927	1054374	991701	1154882	1176941	997983	1083089	896207	992204	797700	879576
15.71	736.527	735.52	[M+H]+	TRUE	PC O-34:6	C42H74NO7P		-0.281	81.9	609.4	Retention time outlier	20110		0	9335	33523	11701	10746	9693	6897	1242	6214	7596	8257	8512	3873
17.37	774.636	773.629	[M+H]+	TRUE	PC O-36:1	C44H88NO7P		-1.054	94.7	452.5	Retention time outlier	20110		0		16416	13780	11136	6822	19735	6704	8361	6797	8351	3785	8106
16.95	774.629	773.622	[M+H]+	TRUE	PC O-36:1	C44H88NO7P		-9.667	192.7	714.1		10110		0	9355	15573	20307	16118	23249	4431			2610	11340	15423	21406
17.13	774.636	773.629	[M+H]+	TRUE	PC O-36:1	C44H88NO7P		-0.95	117.8	720.8		20110		0	60096	49381	61055	75042	95546	188479	82576	75281	71684	113103	119413	56319
17.04	772.619	771.612	[M+H]+	TRUE	PC O-36:2	C44H86NO7P		-3.21	77.6	833.6		20120		0	218137	313170	322164	304491	405831	408301	270352	287695	291134	377983	309614	270556
14.66	770.61	769.602	[M+H]+	TRUE	PC O-36:3	C44H84NO7P		4.986	83.9	531.9	Retention time outlier	20110		0	7602	57021	1987		9983		2214	4305	15904	18880		12447
16.45	770.604	769.597	[M+H]+	TRUE	PC O-36:3	C44H84NO7P		-2.437	14.5	924.9	Retention time outlier	20220		0	2739723	4497499	3739579	3743530	3900934	4940039	2573449	3564217	3535453	3644353	2936295	3201982
16.61	768.585	767.577	[M+H]+	TRUE	PC O-36:4	C44H82NO7P		-7.099	106	605.6		10110		0	140228	88386	151852	10656	191951	22645	22425	40541	81467	40965	119005	190571
16.63	766.573	765.566	[M+H]+	TRUE	PC O-36:5	C44H80NO7P		-1.377	114.9	619.5		20110		0	204096	183652	212857	215819	247535	216111	68354	212458	222237	226555	187537	254264
15.59	766.573	765.565	[M+H]+	TRUE	PC O-36:5	C44H80NO7P		-2.456	22.1	887.4	Retention time outlier	20120		11880	13524831	11106692	12571670	13057145	15196769	13720135	11568037	14501222	15454830	14130587	10124280	18359168
16.15	764.557	763.55	[M+H]+, [M-H]-	TRUE	PC O-36:6	C44H78NO7P		-2.411	86.9	504.9		20110		0	91069	33220	103185	94953	79896	76340	60209	76479	73991	61877	84228	68456
15.17	764.557	763.549	[M+H]+	TRUE	PC O-36:6	C44H78NO7P		-2.734	81.8	871.9	Retention time outlier	20120		0	496707	1755963	650081	527267	599213	712997	353894	611064	489777	824974	301415	557821
14.69	762.539	761.532	[M+H]+	TRUE	PC O-36:7	C44H76NO7P		-5.083	8	451.9	Retention time outlier	10010		0	721	26125	2202	1439	4453	1110	2809	2105	3946	1363	1038	7146
16	762.544	761.537	[M+H]+, [M-H]-	TRUE	PC O-36:7	C44H76NO7P		1.451	83.2	410.1		20110		0	35633	101424	51361	39198	33329	21345	4121	14356	16975	34264	23929	33307
15.63	798.644	797.637	[M+H]+	TRUE	PC O-38:3	C46H88NO7P		8.829	9.2	457.2		10210		0	6241	54146						1300
17.09	798.635	797.628	[M+H]+	TRUE	PC O-38:3	C46H88NO7P		-2.325	8	656.7		20010		0	55560	76598	11250	37576	96547	79635	52594	75118	79893	95480	68466	86803
15.76	796.609	795.602	[M+H]+	TRUE	PC O-38:4	C46H86NO7P		-16.887	190.8	649.4		10110		0	47523	4281	52562	45081	110125	67317	43762	61421	43842	65705	39594	98472
16.59	796.618	795.611	[M+H]+	TRUE	PC O-38:4	C46H86NO7P		-4.073	29.9	656.9		20110		0				734623					947664	1156528
16.82	794.604	793.596	[M+H]+	TRUE	PC O-38:5	C46H84NO7P		-2.62	82.9	823.5		20120		0	14137						7836					231914
16.59	794.604	793.597	[M+H]+	TRUE	PC O-38:5	C46H84NO7P		-2.394	85.1	658.7		20110		0							110294	355967
16.27	794.604	793.597	[M+H]+	TRUE	PC O-38:5	C46H84NO7P		-2.349	23.4	903.1		20120		0	6862420	5888600	5462811	5817316	8314578	6259668	5245233	7780019	6707458	7771367	4894208	9507755
16.67	792.587	791.58	[M+H]+	TRUE	PC O-38:6	C46H82NO7P		-3.677	84.6	575.3		20110		0	59935	46619	24495	214449	67669	19007	6555	25630	224941	74896	49441	70195
16.07	792.587	791.58	[M+H]+	TRUE	PC O-38:6	C46H82NO7P		-3.635	84.3	647.5	Retention time outlier	20110		0	221529	262253	264100	24380	282888	253748	196511	72622	40435	229233	208069	277094
15.61	792.588	791.58	[M+H]+	TRUE	PC O-38:6	C46H82NO7P		-3.33	19.5	930.8	Retention time outlier	20220		0	4989330	4906848	5173900	4926444	5510352	4969355	4060588	5097111	5176540	4962397	3946758	6261906
16.9	790.561	789.553	[M+H]+	TRUE	PC O-38:7	C46H80NO7P		-17.424	8	609.3		10010		0			201771	19988	4551	21664	21171	4743	3394	23023	16609	6572
16.43	790.569	789.561	[M+H]+	TRUE	PC O-38:7	C46H80NO7P		-7.492	99.6	656		10110		0		21586	95733	31649	26750	29892	26839	9696	28085	26791	19184	45213
16.64	790.565	789.557	[M+H]+	TRUE	PC O-38:7	C46H80NO7P		-12.414	103	798.6		10110		0		253399	8150	235541	37644	235195	3573	6655	22535	25097	17070	34196
17.06	790.56	789.553	[M+H]+	TRUE	PC O-38:7	C46H80NO7P		-18.723	104.2	720.3		10110		0	461		2756	25696	252697	36036	166669	219331	208806	239582	197453	214801
15.37	790.572	789.565	[M+H]+	TRUE	PC O-38:7	C46H80NO7P		-2.668	13.1	920.9		20220		0	1676496	3400048	1930141	1835927	1868745	2038781	1399702	1814411	2005827	2041197	1377470	2782090
14.94	788.546	787.539	[M+H]+	TRUE	PC O-38:8	C46H78NO7P		-16.462	122.5	496.9	Retention time outlier	10110		0	14000	14379	20207	37131	29443	13374	10050	20083	31285	11226	18683	22919
15.65	788.545	787.538	[M+H]+	TRUE	PC O-38:8	C46H78NO7P		-17.022	101	688.8		10110		0		9662	10006	30413	36122	25399	38684	39032	37816	9437	33418	31440
14.7	788.552	787.545	[M+H]+	TRUE	PC O-38:8	C46H78NO7P		-8.656	97.1	494.3	Retention time outlier	10110		0	89740	203499	121480	92746	137179	146022	78609	134787	106795	116891	89124	141702
17.42	832.699	831.692	[M+H]+	TRUE	PC O-40:0	C48H98NO7P	InChI=1S/C48H98NO7P/c1-6-8-10-12-14-16-18-19-20-21-22-23-24-25-26-27-28-29-30-31-32-33-35-37-39-41-48(50)56-47(46-55-57(51,52)54-44-42-49(3,4)5)45-53-43-40-38-36-34-17-15-13-11-9-7-2/h47H,6-46H2,1-5H3	-19.542	8	810.2	MS/MS: Library	10020	MSDIAL-TandemMassSpectralAtlas-VS68-Pos-CCS.msp	0	171254			3663	41015		13269	6512	15603	68811	14192
14.5	812.552	811.545	[M+H]+	TRUE	PC O-40:10	C48H78NO7P	InChI=1S/C48H78NO7P/c1-6-8-10-12-14-16-18-20-22-23-24-25-26-27-28-29-31-33-35-37-39-41-48(50)56-47(46-55-57(51,52)54-44-42-49(3,4)5)45-53-43-40-38-36-34-32-30-21-19-17-15-13-11-9-7-2/h8-11,14-17,20-22,24-25,27-28,30-31,33-34,36,47H,6-7,12-13,18-19,23,26,29,32,35,37-46H2,1-5H3	-8.111	105.8	829.7	MS/MS: Library	10120	MSDIAL-TandemMassSpectralAtlas-VS68-Pos-CCS.msp	0	12674	92858	28917	23820	26601	29395		9130	7687	38575		23571
17.05	824.646	823.639	[M+H]+	TRUE	PC O-40:4	C48H90NO7P		-8.046	115.1	721.6		10110		0	19352	15184	3594	11242	3338	19166	9538	26838	2616	19615		20313
16.71	822.634	821.627	[M+H]+	TRUE	PC O-40:5	C48H88NO7P		-3.837	35.4	843		20120		0	261399	141903	360129	353983	393237	335152	376956	276406	367910	389432	318184	352871
15.7	820.614	819.607	[M+H]+	TRUE	PC O-40:6	C48H86NO7P		-9.185	146	793.1	Retention time outlier	10110		0	76571	64640	111178	86105	88466	92830	28434	66744	64354	78797	67548	85911
16.25	820.619	819.611	[M+H]+	TRUE	PC O-40:6	C48H86NO7P		-3.677	22.6	952.6		20120		0	1146393	1273901	1256987	1149034	1188425	1156937	752385	1066669	1027038	1229940	962292	1316915
17.16	818.602	817.595	[M+H]+	TRUE	PC O-40:7	C48H84NO7P		-4.553	8	856	Retention time outlier	20020		0		10460		22358	18061		5307	15585	7432	11041	2532
15.62	818.603	817.596	[M+H]+	TRUE	PC O-40:7	C48H84NO7P		-3.726	27.1	966.5		20120		0	427152	383517	452884	436333	452797	479006	347426	408008	419782	388420	370055	494036
16.01	818.604	817.597	[M+H]+	TRUE	PC O-40:7	C48H84NO7P		-2.245	91.3	980.9		20120		0	877823	2017725	898742	855280	1004369	1049430	590389	981336	816882	1203252	701332	1215282
15.44	816.588	815.581	[M+H]+	TRUE	PC O-40:8	C48H82NO7P		-2.91	92.1	1000		20120		0	308322	557554	303044	296479	369085	352359	264857	346039	362289	335311	249460	531557
17.39	748.62	747.613	[M+H]+	TRUE	PC(18:0/O-16:0)	C42H86NO7P	InChI=1S/C42H86NO7P/c1-6-8-10-12-14-16-18-20-22-23-25-27-29-31-33-35-42(44)48-39-41(40-50-51(45,46)49-38-36-43(3,4)5)47-37-34-32-30-28-26-24-21-19-17-15-13-11-9-7-2/h41H,6-40H2,1-5H3/t41-/m1/s1	-1.824	70.9	569.1	MS/MS: Library	20110	Bruker MetaboBASE 2.0_in-silico	0	5060			16496	11052	3842	5797	5362	3512	11048	8396	10854
17.37	930.773	929.766	[M+H]+	TRUE	PC(20:0/26:0)	C54H108NO8P	InChI=1S/C54H108NO8P/c1-6-8-10-12-14-16-18-20-22-24-25-26-27-28-29-31-33-35-37-39-41-43-45-47-54(57)63-52(51-62-64(58,59)61-49-48-55(3,4)5)50-60-53(56)46-44-42-40-38-36-34-32-30-23-21-19-17-15-13-11-9-7-2/h52H,6-51H2,1-5H3/t52-/m1/s1	-16.305	151.9	408.6	MS/MS: Library	10110	Bruker MetaboBASE 2.0_in-silico	0	243994	7647		9892	25586	10520	13492	33771	30349	17904	15496	9345
15.4	714.511	715.518	[M-H]-	TRUE	PE 16:0_18:2	C39H74NO8P		4.313	32.3	738.4		20110		0	100441	92631	97853	95103	91241	81978	85304	71413	71955	65673	82875	39895
16.03	742.542	743.549	[M-H]-	TRUE	PE 18:0_18:2	C41H78NO8P		3.983	13.7	891.8		20220		957	810765	1220318	1287144	1273445	860465	764133	1022123	769169	1140606	908435	846829	774440
16.22	744.553	743.545	[M+H]+	TRUE	PE 18:0_18:2	C41H78NO8P		-1.445	17.6	605.3		20210		5692	3074539	4621159	4907683	4957211	3429090	3786457	2839291	2765583	4204210	3470261	3440956	3046488
15.89	766.542	767.549	[M-H]-	TRUE	PE 18:0_20:4	C43H78NO8P		3.795	17.2	904.7		20220		2281	533908	570981	631384	712555	681800	527087	528185	657927	759635	514114	698812	646923
16.09	768.553	767.545	[M+H]+	TRUE	PE 18:0_20:4	C43H78NO8P		-1.632	16.3	606.4		20210		560	2246015	2296322	2592725	2990630	2955072	2109508	2801058	2072761	3168842	2180380	3205089	2772211
16.33	794.572	795.579	[M-H]-	TRUE	PE 18:0_22:4	C45H82NO8P		1.559	90.5	417.7		20110		0	75204	42959	89239	94054	67659	53289	73268	69259	94101	55768	77394	69049
16.07	792.559	793.566	[M-H]-	TRUE	PE 18:0_22:5	C45H80NO8P		4.344	7.1	551.8		20210		0		7196		30798	152127	26815	57762	120722	174637	128002	159662	152594
15.65	790.542	791.55	[M-H]-	TRUE	PE 18:0_22:6	C45H78NO8P		4.094	81.2	716.8		20110		0	175844	515654	235241	255122	215432	148490	227324	168221	268116	186616	238862	253475
15.85	792.553	791.546	[M+H]+	TRUE	PE 18:0_22:6	C45H78NO8P		-0.722	82.7	521.7		20110		0	601582	1885969	783000	849272	683216	720069	534694	441024	937038	591070	840856	832337
15.34	764.527	765.534	[M-H]-	TRUE	PE 18:1_20:4	C43H76NO8P		3.875	22	919.8		20120		0	105978	136198	121729	117816	109879	88988	95200	92257	101031	92531	120102	83259
14.94	738.511	739.518	[M-H]-	TRUE	PE 18:2/18:2	C41H74NO8P		4.034	24.9	871.8		20120		0	92327	54375	82899	75810	94813	39683	61499	79010	90807	61143	98854	27365
14.6	786.515	787.522	[M-H]-	TRUE	PE 18:2_22:6	C45H74NO8P		8.817	82.9	720.8		10110		0	40012	77488	59767	58871	58631	42830	56942	38272	43130	52405	63389	48745
10.98	530.286	529.279	[M+H]+, [M-H]-	TRUE	PE 21:4	C26H44NO8P	InChI=1S/C26H44NO8P/c1-3-5-6-7-8-9-10-11-12-13-14-15-16-17-18-19-26(29)35-24(22-32-25(28)4-2)23-34-36(30,31)33-21-20-27/h5-6,8-9,11-12,14-15,24H,3-4,7,10,13,16-23,27H2,1-2H3,(H,30,31)	-3.122	33.9	759.3	MS/MS: Library	20110	31Jan2022_MoNA-export-In-Silico_Spectra.msp	0		258				25075				37567
14.68	738.506	715.517	[M+Na]+	TRUE	PE 34:2	C39H74NO8P		1.847	64.5	669.2		20110		0	8752	12638	70549	67225	5244	46823		5714	10394	71928	8400	2618
14.9	738.506	715.516	[M+Na]+	TRUE	PE 34:2	C39H74NO8P		1.537	63.3	551.1		20110		0	49534	49455	28833	29015	65463	9625	33061	38486	42275	12745	56065	12128
15.61	716.521	715.514	[M+H]+	TRUE	PE 34:2	C39H74NO8P		-2.108	26.2	650.5		20110		0	346110	301816	322927	318634	299998	284246	257446	273874	249136	225398	310209	132339
15.66	742.538	741.531	[M+H]+, [M-H]-	TRUE	PE 36:3	C41H76NO8P		0.425	8	451.1		20010		0	440938	537554	733998	670459	319700	619009	229649	148884	208761	211532	402315	66527
14.78	788.523	765.534	[M+Na]+	TRUE	PE 38:5	C43H76NO8P		3.678	76.7	471.8	Retention time outlier	20110		0	134621	264612	172842	166340	174757	175665	85784	81225	110196	192863	202730	125945
15.67	748.531	749.538	[M-H]-	TRUE	PE 38:6e	C43H76NO7P	InChI=1S/C43H76NO7P/c1-3-5-7-9-11-13-15-17-19-20-21-22-23-24-26-28-30-32-34-36-43(45)51-42(41-50-52(46,47)49-39-37-44)40-48-38-35-33-31-29-27-25-18-16-14-12-10-8-6-4-2/h5,7,11,13,17,19,21-22,24,26,30,32,42H,3-4,6,8-10,12,14-16,18,20,23,25,27-29,31,33-41,44H2,1-2H3,(H,46,47)	2.8	11.3	670.8	MS/MS: Library	20210	31Jan2022_MoNA-export-In-Silico_Spectra.msp	0	667309	654067	692412	642483	639079	621841	616355	531439	516263	626005	571427	516393
16.28	776.562	777.569	[M-H]-	TRUE	PE 40:6e	C45H80NO7P	InChI=1S/C45H80NO7P/c1-3-5-7-9-11-13-15-17-19-20-21-22-23-24-25-26-28-30-32-34-36-38-45(47)53-44(43-52-54(48,49)51-41-39-46)42-50-40-37-35-33-31-29-27-18-16-14-12-10-8-6-4-2/h5,7-8,10-11,13-14,16-17,19,21-22,44H,3-4,6,9,12,15,18,20,23-43,46H2,1-2H3,(H,48,49)	2.639	14.5	744.2	MS/MS: Library	20210	31Jan2022_MoNA-export-In-Silico_Spectra.msp	0	456210	542360	573503	525947	486773	399394	494562	365366	394574	527986	501962	362297
13.9	788.527	789.534	[M-H]-	TRUE	PE 40:7	C45H76NO8P	InChI=1S/C45H76NO8P/c1-3-5-7-9-11-13-15-17-19-20-21-22-24-26-28-30-32-34-36-38-45(48)54-43(42-53-55(49,50)52-40-39-46)41-51-44(47)37-35-33-31-29-27-25-23-18-16-14-12-10-8-6-4-2/h5,7,11,13,17-19,21-23,26,28,32,34,43H,3-4,6,8-10,12,14-16,20,24-25,27,29-31,33,35-42,46H2,1-2H3,(H,49,50)/b7-5+,13-11+,19-17+,22-21+,23-18+,28-26+,34-32+	8.385	80.8	442.7	MS/MS: Library	10110	31Jan2022_MoNA-export-In-Silico_Spectra.msp	0	7655	23354
15	788.529	789.536	[M-H]-	TRUE	PE 40:7	C45H76NO8P	InChI=1S/C45H76NO8P/c1-3-5-7-9-11-13-15-17-19-20-21-22-24-26-28-30-32-34-36-38-45(48)54-43(42-53-55(49,50)52-40-39-46)41-51-44(47)37-35-33-31-29-27-25-23-18-16-14-12-10-8-6-4-2/h5,7,11,13,17-19,21-23,26,28,32,34,43H,3-4,6,8-10,12,14-16,20,24-25,27,29-31,33,35-42,46H2,1-2H3,(H,49,50)/b7-5+,13-11+,19-17+,22-21+,23-18+,28-26+,34-32+	6.703	86.8	444.6	MS/MS: Library	10110	31Jan2022_MoNA-export-In-Silico_Spectra.msp	0	42943	81583	43432	33027	49952	34978	39944	40020	46822	28468	73494	64001
14.62	774.536	775.543	[M-H]-	TRUE	PE 40:7e	C45H78NO7P	InChI=1S/C45H78NO7P/c1-3-5-7-9-11-13-15-17-19-21-22-23-24-26-28-30-32-34-36-38-45(47)53-44(43-52-54(48,49)51-41-39-46)42-50-40-37-35-33-31-29-27-25-20-18-16-14-12-10-8-6-4-2/h5,7,11,13,17-20,22-23,26,28,32,34,44H,3-4,6,8-10,12,14-16,21,24-25,27,29-31,33,35-43,46H2,1-2H3,(H,48,49)	-10.791	105.7	459.2	MS/MS: Library	10110	31Jan2022_MoNA-export-In-Silico_Spectra.msp	0	40612	45356	60318	61361	49178	44442	56668	40312	45815	43875	45234	43680
14.96	770.516	771.523	[M-H]-	TRUE	PE 40:9e	C45H74NO7P	InChI=1S/C45H74NO7P/c1-3-5-7-9-11-13-15-17-19-21-22-23-24-26-28-30-32-34-36-38-45(47)53-44(43-52-54(48,49)51-41-39-46)42-50-40-37-35-33-31-29-27-25-20-18-16-14-12-10-8-6-4-2/h5-8,11-14,17-20,22-23,26,28,32,34,44H,3-4,9-10,15-16,21,24-25,27,29-31,33,35-43,46H2,1-2H3,(H,48,49)	3.756	84.6	902.9	MS/MS: Library	20120	31Jan2022_MoNA-export-In-Silico_Spectra.msp	0	11633	24691	22157	20298	12706	10760	17983	4374	10315	11898	14883	14959
16.5	676.526	675.519	[M+H]+	TRUE	PE O-16:1_16:0	C37H74NO7P	InChI=1S/C37H74NO7P/c1-3-5-7-9-11-13-15-17-19-21-23-25-27-29-32-42-34-36(35-44-46(40,41)43-33-31-38)45-37(39)30-28-26-24-22-20-18-16-14-12-10-8-6-4-2/h13,15,36H,3-12,14,16-35,38H2,1-2H3,(H,40,41)	-1.833	59.6	955	MS/MS: Library	20120	MSDIAL-TandemMassSpectralAtlas-VS68-Pos-CCS.msp	0	6448	6251	25151	28929	27103	12336	13126	19835	25975	19437	12432	18633
16.53	702.542	701.534	[M+H]+	TRUE	PE O-16:1_18:1	C39H76NO7P	InChI=1S/C39H76NO7P/c1-3-5-7-9-11-13-15-17-19-20-22-24-26-28-30-32-39(41)47-38(37-46-48(42,43)45-35-33-40)36-44-34-31-29-27-25-23-21-18-16-14-12-10-8-6-4-2/h14,16-17,19,38H,3-13,15,18,20-37,40H2,1-2H3,(H,42,43)	-2.408	22.3	917.7	MS/MS: Library	20120	MSDIAL-TandemMassSpectralAtlas-VS68-Pos-CCS.msp	0	337989	252651	355491	344824	346284	296507	307708	337679	331037	331850	286228	205071
16.04	700.526	699.519	[M+H]+	TRUE	PE O-16:1_18:2	C39H74NO7P	InChI=1S/C39H74NO7P/c1-3-5-7-9-11-13-15-17-19-20-22-24-26-28-30-32-39(41)47-38(37-46-48(42,43)45-35-33-40)36-44-34-31-29-27-25-23-21-18-16-14-12-10-8-6-4-2/h11,13-14,16-17,19,38H,3-10,12,15,18,20-37,40H2,1-2H3,(H,42,43)	-2.101	17.6	946	MS/MS: Library	20220	MSDIAL-TandemMassSpectralAtlas-VS68-Pos-CCS.msp	0	239730	203179	278206	266534	215468	312188	201127	202852	201578	183817	221111	139849
15.86	724.526	723.519	[M+H]+	TRUE	PE O-16:1_20:4	C41H74NO7P	InChI=1S/C41H74NO7P/c1-3-5-7-9-11-13-15-17-19-20-21-22-24-26-28-30-32-34-41(43)49-40(39-48-50(44,45)47-37-35-42)38-46-36-33-31-29-27-25-23-18-16-14-12-10-8-6-4-2/h5,7,11,13-14,16-17,19,21-22,40H,3-4,6,8-10,12,15,18,20,23-39,42H2,1-2H3,(H,44,45)	-2.32	16.7	938.7	MS/MS: Library	20220	MSDIAL-TandemMassSpectralAtlas-VS68-Pos-CCS.msp	0	2775193	1821933	2581822	2520272	2285636	2447839	2106665	2353656	2156431	2218249	2086271	2194384
15.48	722.51	721.503	[M+H]+	TRUE	PE O-16:1_20:5	C41H72NO7P	InChI=1S/C41H72NO7P/c1-3-5-7-9-11-13-15-17-19-20-21-22-24-26-28-30-32-34-41(43)49-40(39-48-50(44,45)47-37-35-42)38-46-36-33-31-29-27-25-23-18-16-14-12-10-8-6-4-2/h5,7,11,13-14,16-17,19,21-22,26,28,40H,3-4,6,8-10,12,15,18,20,23-25,27,29-39,42H2,1-2H3,(H,44,45)	-2.036	74.3	946.3	MS/MS: Library	20120	MSDIAL-TandemMassSpectralAtlas-VS68-Pos-CCS.msp	0	111527	298813	129605	115180	93559	118063	76635	99768	81028	135657	85056	71743
15.66	748.526	747.519	[M+H]+	TRUE	PE O-16:1_22:6	C43H74NO7P	InChI=1S/C43H74NO7P/c1-3-5-7-9-11-13-15-17-19-20-21-22-23-24-26-28-30-32-34-36-43(45)51-42(41-50-52(46,47)49-39-37-44)40-48-38-35-33-31-29-27-25-18-16-14-12-10-8-6-4-2/h5,7,11,13-14,16-17,19,21-22,24,26,30,32,42H,3-4,6,8-10,12,15,18,20,23,25,27-29,31,33-41,44H2,1-2H3,(H,46,47)	-2.227	74.3	940.3	MS/MS: Library	20120	MSDIAL-TandemMassSpectralAtlas-VS68-Pos-CCS.msp	0	1453802	2736325	1857287	1705169	1389837	1470535	1139669	1122842	1215547	1586969	1621854	1161822
11.15	736.519	735.512	[M+H]+	TRUE	PE O-16:4_21:2	C42H74NO7P	InChI=1S/C42H74NO7P/c1-3-5-7-9-11-13-15-17-19-20-21-22-23-25-27-29-31-33-35-42(44)50-41(40-49-51(45,46)48-38-36-43)39-47-37-34-32-30-28-26-24-18-16-14-12-10-8-6-4-2/h6,8,12-15,18-20,24,28,30,41H,3-5,7,9-11,16-17,21-23,25-27,29,31-40,43H2,1-2H3,(H,45,46)	-11.693	82.7	433.9	MS/MS: Library	10110	MSDIAL-TandemMassSpectralAtlas-VS68-Pos-CCS.msp	0						4087	93516				916	15997
16.17	738.542	737.534	[M+H]+	TRUE	PE O-17:1_20:4	C42H76NO7P	InChI=1S/C42H76NO7P/c1-3-5-7-9-11-13-15-17-19-20-21-23-25-27-29-31-33-35-42(44)50-41(40-49-51(45,46)48-38-36-43)39-47-37-34-32-30-28-26-24-22-18-16-14-12-10-8-6-4-2/h5,7,11,13,16-19,21,23,41H,3-4,6,8-10,12,14-15,20,22,24-40,43H2,1-2H3,(H,45,46)	-2.034	26.7	901.8	MS/MS: Library	20120	MSDIAL-TandemMassSpectralAtlas-VS68-Pos-CCS.msp	0	265251	178908	231389	243539	262092	218207	213673	246256	247372	224201	204314	292101
17.05	704.559	703.552	[M+H]+	TRUE	PE O-18:1_16:0	C39H78NO7P	InChI=1S/C39H78NO7P/c1-3-5-7-9-11-13-15-17-18-19-21-23-25-27-29-31-34-44-36-38(37-46-48(42,43)45-35-33-40)47-39(41)32-30-28-26-24-22-20-16-14-12-10-8-6-4-2/h17-18,38H,3-16,19-37,40H2,1-2H3,(H,42,43)	-0.572	23.7	649.1	MS/MS: Library	20110	MSDIAL-TandemMassSpectralAtlas-VS68-Pos-CCS.msp	0	48718	28232	59416	61963	66408	37384	44149	48577	60295	64176	49463	60317
17.07	730.572	729.565	[M+H]+, [M-H]-	TRUE	PE O-18:1_18:1	C41H80NO7P	InChI=1S/C41H80NO7P/c1-3-5-7-9-11-13-15-17-19-21-23-25-27-29-31-33-36-46-38-40(39-48-50(44,45)47-37-35-42)49-41(43)34-32-30-28-26-24-22-20-18-16-14-12-10-8-6-4-2/h17-20,40H,3-16,21-39,42H2,1-2H3,(H,44,45)	-2.242	28.5	791.9	MS/MS: Library	20110	MSDIAL-TandemMassSpectralAtlas-VS68-Pos-CCS.msp	0	237183	232212	289478	277810	309184	280675	216973	261121	290868	330291	242186	160577
16.88	780.587	779.58	[M+H]+	TRUE	PE O-18:1_22:4	C45H82NO7P	InChI=1S/C45H82NO7P/c1-3-5-7-9-11-13-15-17-19-21-22-23-24-26-28-30-32-34-36-38-45(47)53-44(43-52-54(48,49)51-41-39-46)42-50-40-37-35-33-31-29-27-25-20-18-16-14-12-10-8-6-4-2/h5,7,11,13,17-20,22-23,44H,3-4,6,8-10,12,14-16,21,24-43,46H2,1-2H3,(H,48,49)	-4.342	84.7	791.8	MS/MS: Library	20110	MSDIAL-TandemMassSpectralAtlas-VS68-Pos-CCS.msp	0	582424	125470	439844	487776	633388	581664	307086	500069	415887	524729	678937	442900
16.44	778.572	777.565	[M+H]+	TRUE	PE O-18:1_22:5	C45H80NO7P	InChI=1S/C45H80NO7P/c1-3-5-7-9-11-13-15-17-19-21-22-23-24-26-28-30-32-34-36-38-45(47)53-44(43-52-54(48,49)51-41-39-46)42-50-40-37-35-33-31-29-27-25-20-18-16-14-12-10-8-6-4-2/h5,7,11,13,17-20,22-23,26,28,44H,3-4,6,8-10,12,14-16,21,24-25,27,29-43,46H2,1-2H3,(H,48,49)	-3.533	27.2	924.8	MS/MS: Library	20120	MSDIAL-TandemMassSpectralAtlas-VS68-Pos-CCS.msp	0	1273364	1430817	1442481	1364406	1421434	1300125	911611	1008658	1024513	1541215	1425182	1052001
15.88	750.541	749.533	[M+H]+	TRUE	PE O-18:2_20:4	C43H76NO7P	InChI=1S/C43H76NO7P/c1-3-5-7-9-11-13-15-17-19-21-22-24-26-28-30-32-34-36-43(45)51-42(41-50-52(46,47)49-39-37-44)40-48-38-35-33-31-29-27-25-23-20-18-16-14-12-10-8-6-4-2/h5,7,11-14,17-20,22,24,42H,3-4,6,8-10,15-16,21,23,25-41,44H2,1-2H3,(H,46,47)	-3.383	12.9	757.7	MS/MS: Library	20210	MSDIAL-TandemMassSpectralAtlas-VS68-Pos-CCS.msp	0	2134241	1828954	1981455	1899081	1795033	1794084	1599420	1742932	1481853	1834127	1792519	1479485
18.24	944.74	943.733	[M+H]+	TRUE	PE O-24:0_28:7	C57H102NO7P	InChI=1S/C57H102NO7P/c1-3-5-7-9-11-13-15-17-19-21-23-25-27-28-29-30-32-34-36-38-40-42-44-46-48-50-57(59)65-56(55-64-66(60,61)63-53-51-58)54-62-52-49-47-45-43-41-39-37-35-33-31-26-24-22-20-18-16-14-12-10-8-6-4-2/h5,7,11,13,17,19,23,25,28-29,32,34,38,40,56H,3-4,6,8-10,12,14-16,18,20-22,24,26-27,30-31,33,35-37,39,41-55,58H2,1-2H3,(H,60,61)	-7.142	169.1	636.5	MS/MS: Library	10110	MSDIAL-TandemMassSpectralAtlas-VS68-Pos-CCS.msp	0		34657
16.37	700.531	701.538	[M-H]-	TRUE	PE O-34:2	C39H76NO7P		2.694	55.7	740.5		20110		0	223737	170472	200156	193650	180581	203432	164641	162398	180035	163679	146315	124892
16.46	726.547	727.554	[M-H]-	TRUE	PE O-36:3	C41H78NO7P		3.471	12.7	900.8		20220		0	260121	329531	345272	335989	300091	263528	402026	244180	270444	279274	285757	188425
15.65	722.516	723.523	[M-H]-	TRUE	PE O-36:5	C41H74NO7P		3.761	5.7	860.3		20220		5935	953628	677302	949479	939795	871302	877136	901864	744645	807324	814356	735519	811185
16.3	750.547	751.554	[M-H]-	TRUE	PE O-38:5	C43H78NO7P		3.2	10.7	836		20220		3587	1962093	1752633	1815067	1879798	2027448	1915879	1965377	1576492	1790545	1934140	1692923	1988924
15.45	746.516	747.523	[M-H]-	TRUE	PE O-38:7	C43H74NO7P		3.911	75	718.7		20110		0	498486	1000884	662985	641831	532021	436427	550787	398404	452659	571762	566109	441835
16.72	778.577	779.584	[M-H]-	TRUE	PE O-40:5	C45H82NO7P		1.306	32.5	500.4		20110		0	230926	7601	262941	187993	244641	211526	240330	153490	152609	242015	235174	156968
16.07	774.547	775.554	[M-H]-	TRUE	PE O-40:7	C45H78NO7P		3.3	80.2	738.4		20110		0	452319	897998	478896	450031	464149	401643	498297	323146	354346	523956	459730	438384
15.48	772.532	773.539	[M-H]-	TRUE	PE O-40:8	C45H76NO7P		3.875	82.7	765.6		20110		0	148039	250936	169113	158705	160891	128869	157533	129195	129858	146230	170232	145165
3.63	164.955	165.963	[M-H]-	TRUE	PFAP-PAP; CH2F3O4P	CH2F3O4P		-9.456	8	609.1	MS/MS: Library	10010	31Jan2022_MoNA-export-In-Silico_Spectra.msp	0	111294	11259	77710	99109	112792	82531	122848	47541	85072	143657	68793	5478
14.31	747.52	748.528	[M-H]-	TRUE	PG 16:0_18:1	C40H77O10P		2.653	16.2	1000		20220		0	175647	253806	261943	268924	281578	216518	236360	167606	221187	193251	263813	197921
13.95	773.536	774.543	[M-H]-	TRUE	PG 18:1/18:1	C42H79O10P		2.879	74.1	1000		20120		0	29927	22929	27085	31043	44306	34341	46933	36332	35142	41470	37403	33499
14.46	773.536	774.544	[M-H]-	TRUE	PG 18:1/18:1	C42H79O10P		3.47	8	1000	Retention time outlier	20020		0	30717	45540	64996	63220	45884	33479	60858	34703	50158	44561	47993	44638
13.72	771.522	772.529	[M-H]-	TRUE	PG 18:1_18:2	C42H77O10P		4.388	31.6	1000		20120		0	1846		82764	9996	15034	50578		6347	6118			70535
13.5	771.522	772.529	[M-H]-	TRUE	PG 18:1_18:2	C42H77O10P		4.791	13.8	1000		20220		0	36196	32794	15314	85638	76287	8912	63676	35443	53761	55981	42571	4796
14.31	790.557	772.523	[M+NH4]+	TRUE	PG 18:1_18:2	C42H77O10P		-2.729	15.8	504.8		20210		0	35760	18176	26158	77316	98795	168942	28088	9520	183129	106050	232119	11140
13.21	769.506	770.513	[M-H]-	TRUE	PG 18:2/18:2	C42H75O10P		4.081	9.5	1000		20220		0	39628	37260	86606	81401	63749	47143	69145	34449	65574	58769	53981	78053
12.99	817.504	818.512	[M-H]-	TRUE	PG 18:2_22:6	C46H75O10P		2.252	34	1000		20120		0	2619	32596	7461	3024	6243	3463	4207		8303	6380	4606	7154
13.91	745.505	746.512	[M-H]-	TRUE	PG 34:2	C40H75O10P	InChI=1S/C40H75O10P/c1-3-5-7-9-11-13-15-17-18-20-22-24-26-28-30-32-40(44)50-38(36-49-51(45,46)48-34-37(42)33-41)35-47-39(43)31-29-27-25-23-21-19-16-14-12-10-8-6-4-2/h11,13,17-18,37-38,41-42H,3-10,12,14-16,19-36H2,1-2H3,(H,45,46)/b13-11+,18-17+	3.712	20.7	900.7	MS/MS: Library	20120	MoNA-export-Experimental_Spectra 12092020.msp	0	44005	54363	62882	62898	61485	48383	57644	37759	44222	58228	54980	35157
6.93	351.219	352.226	[M-H]-	TRUE	PGI2	C20H32O5	InChI=1S/C20H32O5/c1-2-3-4-7-14(21)10-11-16-17-12-15(8-5-6-9-20(23)24)25-19(17)13-18(16)22/h8,10-11,14,16-19,21-22H,2-7,9,12-13H2,1H3,(H,23,24)	3.726	8	502.4	MS/MS: Library	20010	MoNA-export-Experimental_Spectra 12092020.msp	0	3552	29142			3722	890			7755	4750
9.05	608.36	609.367	[M-H]-	TRUE	PGPC	C29H56NO10P	InChI=1S/C29H56NO10P/c1-5-6-7-8-9-10-11-12-13-14-15-16-17-20-28(33)37-24-26(40-29(34)21-18-19-27(31)32)25-39-41(35,36)38-23-22-30(2,3)4/h26H,5-25H2,1-4H3,(H-,31,32,35,36)/t26-/m1/s1	4.301	60.8	431.1	MS/MS: Library	20110	Bruker MetaboBASE Personal Library 3.0	0		65445				6919
3.08	210.028	211.035	[M-H]-, [M-H-H2O]-	TRUE	Phosphocreatine	C4H10N3O5P	InChI=1S/C4H10N3O5P/c1-7(2-3(8)9)4(5)6-13(10,11)12/h2H2,1H3,(H,8,9)(H4,5,6,10,11,12)	-4.548	6.5	999.6	MS/MS: Library	20220	Bruker MetaboBASE Personal Library 3.0	0	3840484	3503210	3941849	4498757	2330806	2535266	2658974	4755974	1861250	1079793	965120	952232
3.09	166.974	167.981	[M-H]-	TRUE	phosphoenol pyruvate	C3H5O6P	InChI=1S/C3H5O6P/c1-2(3(4)5)9-10(6,7)8/h1H2,(H,4,5)(H2,6,7,8)	-7.517	8	1000	MS/MS: Library	10020	Bruker MetaboBASE Personal Library 3.0	0			73662	26674	33159	49637		13657		65486	15095
14.08	909.553	910.56	[M-H]-	TRUE	PI 18:0_22:6	C49H83O13P		3.693	100.1	688.7	Retention time outlier	20110		0	200680	555396	262097	251419	277461	222767	283428	171872	242882	316003	236927	385026
13.13	837.551	838.559	[M-H]-	TRUE	PI 34:0	C43H83O13P	InChI=1S/C43H83O13P/c1-3-5-7-9-11-13-15-17-18-20-22-24-26-28-30-32-37(45)55-35(34-54-57(51,52)56-43-41(49)39(47)38(46)40(48)42(43)50)33-53-36(44)31-29-27-25-23-21-19-16-14-12-10-8-6-4-2/h35,38-43,46-50H,3-34H2,1-2H3,(H,51,52)	1.826	8	430.9	MS/MS: Library	20010	MoNA-export-Experimental_Spectra 12092020.msp	0		860	4114	9385	8829	2112	20130	5280	124297	7988	80509	4022
14.64	852.557	834.523	[M+NH4]+	TRUE	PI 34:2	C43H79O13P		-2.873	88.6	602.2		20110		0	51446	52328	58628	58526	67386	55686	46807	55612	52105	82956	52807	46916
15.17	880.589	862.555	[M+NH4]+	TRUE	PI 36:2	C45H83O13P		-2.107	25.1	956.4		20120		0	80073	101702	117917	118545	85675	107689	111833	88171	114066	102960	97417	103033
14.5	876.558	858.524	[M+NH4]+	TRUE	PI 36:4	C45H79O13P		-1.89	91.5	948.6		20120		0	96077	62545	58452	64851	88134	55610	50575	81341	63548	97745	54642	45297
13.78	857.522	858.53	[M-H]-	TRUE	PI 36:4	C45H79O13P		4.402	90.7	1000		20120		0	114489	81317	77821	80456	92504	112363	74815	65801	72075	115293	63175	58878
15.48	904.589	886.555	[M+NH4]+	TRUE	PI 38:4	C47H83O13P		-1.914	95.6	952.4		20120		0	318061	311376	185165	198430	101295	219922				204228	144646
15.12	904.589	886.555	[M+NH4]+, [M+H]+	TRUE	PI 38:4	C47H83O13P		-2.36	12.9	900		20220		0	2800176	2694393	2807610	2872557	2889639	2987152	2626799	2945675	2628418	2729742	2368923	2760274
14.56	902.573	884.54	[M+NH4]+, [M+H]+	TRUE	PI 38:5	C47H81O13P		-2.389	25.4	906.6		20120		0	293636	296702	266334	278816	379696	296158	225926	304302	225016	351123	230863	240593
13.81	883.537	884.545	[M-H]-	TRUE	PI 38:5	C47H81O13P	InChI=1S/C47H81O13P/c1-3-5-7-9-11-13-15-17-19-20-22-24-26-28-30-32-34-36-41(49)59-39(38-58-61(55,56)60-47-45(53)43(51)42(50)44(52)46(47)54)37-57-40(48)35-33-31-29-27-25-23-21-18-16-14-12-10-8-6-4-2/h5,7,11,13,17,19,22,24,28,30,39,42-47,50-54H,3-4,6,8-10,12,14-16,18,20-21,23,25-27,29,31-38H2,1-2H3,(H,55,56)/b7-5+,13-11+,19-17+,24-22+,30-28+	3.593	20.1	555.4	MS/MS: Library	20110	MoNA-export-Experimental_Spectra 12092020.msp	0	347719	390429	353012	348256	415342	413758	421071	281363	263198	420832	273247	305975
14.27	900.558	882.524	[M+NH4]+	TRUE	PI 38:6	C47H79O13P		-2.144	108.3	439.9		20110		0	7934	11679	10150	12687	13514	15152	3377	1486	8833	12339	14542	11441
15.54	932.62	914.586	[M+NH4]+	TRUE	PI 40:4	C49H87O13P		-2.34	121.8	509.4		20110		0	42498	7223	37759	41191	34661	33216	36138	16345	34664	35133	34186	33086
15.1	930.603	912.569	[M+NH4]+	TRUE	PI 40:5	C49H85O13P		-4.236	37	557.3		20110		0	174889	258015	215375	205647	195296	195487	147298	155301	188666	204067	171846	262528
14.89	928.589	910.555	[M+NH4]+	TRUE	PI 40:6	C49H83O13P		-2.318	105.6	960.5		20120		0	171202	464974	208157	204491	258273	231819	147717	176470	222829	281124	216851	351023
14.37	926.573	908.539	[M+NH4]+	TRUE	PI 40:7	C49H81O13P		-2.298	103.1	562.8		20110		0	14671	44604	18316	17250	31702	10623	10309	10179	15775	38499	16453	27401
3.83	269.087	270.094	[M-H]-	TRUE	Pinostrobin	C16H14O4	InChI=1S/C16H14O4/c1-19-11-7-12(17)16-13(18)9-14(20-15(16)8-11)10-5-3-2-4-6-10/h2-8,14,17H,9H2,1H3/t14-/m0/s1	17.822	46.2	603.4	MS/MS: Library	10110	Bruker MetaboBASE Personal Library 3.0	0	900706	1264310	643571	793906	505880	223074	479340	334799	693529	260051		7932
3.39	353.142	354.15	[M-H]-	TRUE	Pleurotin	C21H22O5	InChI=1S/C21H22O5/c1-9-8-25-19-16-14(23)5-4-13(22)15(16)18-17-11(20(24)26-18)2-3-12-10(9)6-7-21(12,17)19/h4-5,9-12,17-19H,2-3,6-8H2,1H3/t9?,10?,11-,12?,17-,18-,19+,21?/m1/s1	9.476	24.4	439.2	MS/MS: Library	10110	Bruker MetaboBASE Personal Library 3.0	0	7819	161695	1185	6737					12963		6747
12.38	683.477	684.484	[M-H]-	TRUE	PMeOH 34:3	C38H69O8P	InChI=1S/C38H69O8P/c1-4-6-8-10-12-14-15-16-17-18-19-20-21-22-23-25-27-29-31-33-38(40)46-36(35-45-47(41,42)43-3)34-44-37(39)32-30-28-26-24-13-11-9-7-5-2/h12,14,16-17,19-20,36H,4-11,13,15,18,21-35H2,1-3H3,(H,41,42)	15.025	23	892.4	MS/MS: Library	10120	31Jan2022_MoNA-export-In-Silico_Spectra.msp	0	12220	92006	2948		6565	8280			9895	16853		1259
11.57	594.375	593.368	[M+H]+	TRUE	POV-PC	C29H56NO9P	InChI=1S/C29H56NO9P/c1-5-6-7-8-9-10-11-12-13-14-15-16-17-20-28(32)36-25-27(39-29(33)21-18-19-23-31)26-38-40(34,35)37-24-22-30(2,3)4/h23,27H,5-22,24-26H2,1-4H3/t27-/m1/s1	-2.74	45.6	997.4	MS/MS: Library	20120	Bruker MetaboBASE Personal Library 3.0	0	2492	478	2611	3933	22716	27264	6118	9665	11176	56442	4545	7337
3.61	218.137	217.13	[M+H]+	TRUE	PROPIONYLCARNITINE	C10H19NO4		-5.843	10.5	995.4	MS/MS: Library	10220	2021Sept17_MoNA-export-LC-MS-MS_Positive_Mode.msp	0			63056
4.81	218.137	217.13	[M+H]+	TRUE	PROPIONYLCARNITINE	C10H19NO4		-5.927	9.4	992.2	MS/MS: Library	10220	2021Sept17_MoNA-export-LC-MS-MS_Positive_Mode.msp	0			2967	43041			1261	485	16119	6577
4.09	218.137	217.13	[M+H]+	TRUE	PROPIONYLCARNITINE	C10H19NO4		-5.443	8.3	994.7	MS/MS: Library	10220	2021Sept17_MoNA-export-LC-MS-MS_Positive_Mode.msp	0	37955	9228		31569						2620	39008
4.51	218.138	217.13	[M+H]+	TRUE	PROPIONYLCARNITINE	C10H19NO4		-5.144	9.2	993.9	MS/MS: Library	10220	2021Sept17_MoNA-export-LC-MS-MS_Positive_Mode.msp	0	233350	164312	181316	168782	436376	322007	227605	409197	47598	283767	254818	173221
14.64	788.543	787.536	[M+H]+, [M-H]-	TRUE	PS 17:1_19:1	C42H78NO10P	InChI=1S/C42H78NO10P/c1-3-5-7-9-11-13-15-17-19-20-22-24-26-28-30-32-34-41(45)53-38(36-51-54(48,49)52-37-39(43)42(46)47)35-50-40(44)33-31-29-27-25-23-21-18-16-14-12-10-8-6-4-2/h16,18-20,38-39H,3-15,17,21-37,43H2,1-2H3,(H,46,47)(H,48,49)	-0.049	123	551.4	MS/MS: Library	20110	MSDIAL-TandemMassSpectralAtlas-VS68-Pos-CCS.msp	0		5408	732349	841323	36478	7282	22355	19739	27974	24762		26959
16.52	786.533	787.54	[M-H]-	TRUE	PS 36:2	C42H78NO10P		4.709	136	415.9		20110		0		19260	5583	7053	5601	2750	5084	4022	26226	176890	16892	12891
13.99	786.533	787.54	[M-H]-	TRUE	PS 36:2	C42H78NO10P		5.222	75.2	519.7		10110		0		8648	44282	26759	27320	35429	11861	21042	17937	57731	51550	372735
13.11	788.541	787.534	[M+H]+	TRUE	PS 36:2	C42H78NO10P		-3.005	79.8	469.7		20110		0	14051	43501	43061	92764	119410	104334	87864	18448	76450	154522	48543	38509
16.74	786.533	787.54	[M-H]-	TRUE	PS 36:2	C42H78NO10P		4.603	93.8	607.6		20110		0	4947	8169	267809	212618	194632	168305	195838	12815	77368	1475	21211	7086
12.87	788.542	787.534	[M+H]+	TRUE	PS 36:2	C42H78NO10P		-2.558	76.1	503.3		20110		0	10507	345144	67768	74858	86058	259280	16270	44803	90320	308406	64589	58232
13.34	786.533	787.54	[M-H]-	TRUE	PS 36:2	C42H78NO10P		4.694	147.8	638.6		20110		0		6314	481686	505560	478006	475193	320953	388741	415638	445588	467117	46571
13.38	838.556	815.567	[M+Na]+	TRUE	PS 38:2	C44H82NO10P		-1.043	122.2	414.7		20110		0		3429	9574	19804	27052	6866	22915	28531	10089	21289	7835	29127
13.64	836.541	813.552	[M+Na]+	TRUE	PS 38:3	C44H80NO10P		0.322	80.4	465		20110		0		277926	790554	558192	491890	402439	642236	449559	549429	507662	570394	637673
15.32	842.592	843.6	[M-H]-	TRUE	PS 40:2	C46H86NO10P	InChI=1S/C46H86NO10P/c1-3-5-7-9-11-13-15-17-19-20-21-22-24-26-28-30-32-34-36-38-45(49)57-42(40-55-58(52,53)56-41-43(47)46(50)51)39-54-44(48)37-35-33-31-29-27-25-23-18-16-14-12-10-8-6-4-2/h17-19,23,42-43H,3-16,20-22,24-41,47H2,1-2H3,(H,50,51)(H,52,53)/b19-17+,23-18+	0.699	13	508.7	MS/MS: Library	20210	MoNA-export-Experimental_Spectra 12092020.msp	0	204722	151672	161612	156812	188421	250709	193708	193035	179247	186980	204367	245887
13.3	836.546	837.553	[M-H]-	TRUE	PS 40:5	C46H80NO10P	InChI=1S/C46H80NO10P/c1-3-5-7-9-11-13-15-17-19-20-21-22-24-26-28-30-32-34-36-38-45(49)57-42(40-55-58(52,53)56-41-43(47)46(50)51)39-54-44(48)37-35-33-31-29-27-25-23-18-16-14-12-10-8-6-4-2/h5,7,11,13,17,19,21-22,26,28,42-43H,3-4,6,8-10,12,14-16,18,20,23-25,27,29-41,47H2,1-2H3,(H,50,51)(H,52,53)/b7-5+,13-11+,19-17+,22-21+,28-26+	1.42	112	554.6	MS/MS: Library	20110	MoNA-export-Experimental_Spectra 12092020.msp	0		17661	473324	413182	19454	413146	25340	417891	35361	393894	362845	9223
16.1	852.615	853.623	[M-H]-	TRUE	PS O-42:4	C48H88NO9P		3.528	24	410.5		20110		0	149616	118728	110531	114755	159426	186199	135324	120176	137216	150744	102915	199004
3.29	551.113	550.105	[M+H]+	TRUE	Quercetin 3-(6''-malonylgalactoside)	C24H22O15	InChI=1S/C24H22O15/c25-9-4-12(28)17-13(5-9)37-22(8-1-2-10(26)11(27)3-8)23(19(17)33)39-24-21(35)20(34)18(32)14(38-24)7-36-16(31)6-15(29)30/h1-5,14,18,20-21,24-28,32,34-35H,6-7H2,(H,29,30)/t14-,18+,20?,21?,24+/m1/s1	17.093	69.7	448.3	MS/MS: Library	10110	Bruker MetaboBASE Personal Library 3.0	0	153344	131867	132535	129246	96868		100228	75039	95434		139975	44508
14.36	362.304	361.296	[M+H]+	TRUE	S-1 Methanandamide	C23H39NO2	InChI=1S/C23H39NO2/c1-3-4-5-6-7-8-9-10-11-12-13-14-15-16-17-18-19-20-23(26)24-22(2)21-25/h7-8,10-11,13-14,16-17,22,25H,3-6,9,12,15,18-21H2,1-2H3,(H,24,26)/b8-7-,11-10-,14-13-,17-16-/t22-/m0/s1	-4.933	2.1	678.1	MS/MS: Library	20210	Bruker NIST 2020 MSMS Spectral Library_hr	0	13056		28537	9548	23238		4739	78385	3951		10060	160579
14.14	362.304	361.297	[M+H]+	TRUE	S-1 Methanandamide	C23H39NO2	InChI=1S/C23H39NO2/c1-3-4-5-6-7-8-9-10-11-12-13-14-15-16-17-18-19-20-23(26)24-22(2)21-25/h7-8,10-11,13-14,16-17,22,25H,3-6,9,12,15,18-21H2,1-2H3,(H,24,26)/b8-7-,11-10-,14-13-,17-16-/t22-/m0/s1	-4.552	13.2	615.8	MS/MS: Library	20210	Bruker NIST 2020 MSMS Spectral Library_hr	0	45992	4931	144381	80929	81736		27486	196902	14325	1411	34633	371104
15.69	717.588	716.581	[M+H]+	TRUE	SM 21:1;2O/14:0	C40H81N2O6P	InChI=1S/C40H81N2O6P/c1-6-8-10-12-14-16-18-19-20-21-22-24-25-27-29-31-33-39(43)38(37-48-49(45,46)47-36-35-42(3,4)5)41-40(44)34-32-30-28-26-23-17-15-13-11-9-7-2/h31,33,38-39,43H,6-30,32,34-37H2,1-5H3,(H-,41,44,45,46)	-2.969	15.2	818.8	MS/MS: Library	20220	MSDIAL-TandemMassSpectralAtlas-VS68-Pos-CCS.msp	0	118474	101634	113975	110794	103072	99917	89179	111177	119371	104083	97299	119716
14.72	675.542	674.534	[M+H]+	TRUE	SM 32:1;O2	C37H75N2O6P		-2.78	21.5	508.6		20110		0	230430	116369	153389	170738	206894	148126	169195	198135	230879	230323	165531	134933
15.61	705.585	704.578	[M+H]+	TRUE	SM 34:0;O2	C39H81N2O6P		-7.305	29.3	978.9		10120		0	247744	113471	124850	162831	200651	136596	218393	170950	246144	143180	133509	139687
15.29	703.573	702.566	[M+H]+	TRUE	SM 34:1;O2	C39H79N2O6P		-1.971	19	972.3		20220		0	1100653	591451	636362	693720	811961	577033	873359	910220	1047905	807177	716808	707119
14.78	701.557	700.55	[M+H]+	TRUE	SM 34:2;O2	C39H77N2O6P		-2.698	20.6	821.2		20120		0	165397	100041	92404	126108	159892	127736	161606	141878	208336	182734	155492	128129
17.12	733.593	732.585	[M+H]+	TRUE	SM 35:1;3O	C40H81N2O7P	InChI=1S/C40H81N2O7P/c1-6-8-10-12-14-16-18-20-21-23-25-27-29-31-33-39(44)41-37(36-49-50(46,47)48-35-34-42(3,4)5)40(45)38(43)32-30-28-26-24-22-19-17-15-13-11-9-7-2/h24,26,37-38,40,43,45H,6-23,25,27-36H2,1-5H3,(H-,41,44,46,47)	10.022	8	612.6	MS/MS: Library	10010	MSDIAL-TandemMassSpectralAtlas-VS68-Pos-CCS.msp	0	7936	8653	9692	14538	5741	12702	6565	11320	5627	21125	2013	3189
15.81	731.605	730.597	[M+H]+	TRUE	SM 36:1;O2	C41H83N2O6P		-1.985	7.7	817.7		20220		0					32829
16	731.605	730.597	[M+H]+	TRUE	SM 36:1;O2	C41H83N2O6P		-2.214	18.2	932.6		20220		0	5443544	5579778	5429897	4924299	4854476	6028845	3455556	4789801	3998898	5072791	4270991	4573622
15.46	729.589	728.582	[M+H]+	TRUE	SM 36:2;O2	C41H81N2O6P		-2.37	28.8	909.3		20120		0	283488	262907	204015	235479	264235	275815	239522	227256	243876	328738	273515	238186
13.9	755.578	754.571	[M+H]+	TRUE	SM 37:4;3O	C42H79N2O7P	InChI=1S/C42H79N2O7P/c1-6-8-10-12-14-16-18-20-21-22-23-25-27-29-31-33-35-41(46)43-39(38-51-52(48,49)50-37-36-44(3,4)5)42(47)40(45)34-32-30-28-26-24-19-17-15-13-11-9-7-2/h7,9,15,17,21-22,26,28,39-40,42,45,47H,6,8,10-14,16,18-20,23-25,27,29-38H2,1-5H3,(H-,43,46,48,49)	11.398	75.7	440.9	MS/MS: Library	10110	MSDIAL-TandemMassSpectralAtlas-VS68-Pos-CCS.msp	0	21769	47935	24599	23610	24369	1805	15873	14524	13871	2166	8268	5543
16.69	759.635	758.628	[M+H]+	TRUE	SM 38:1;O2	C43H87N2O6P		-2.618	32.4	709.7		20110		0	349434	359230	293594	302091	369778	334603	257724	293166	279626	396504	272831	224106
16.58	773.619	772.612	[M+H]+	TRUE	SM 38:2;O3	C43H85N2O7P		3.167	8	797.8		20010		0	155833	128465	179843	178679	110231	273201	116184	173722	47769	157939	163882	119320
15.77	769.589	768.582	[M+H]+	TRUE	SM 38:4;O3	C43H81N2O7P		5.351	131	637		10110		0	1173916	964615	1106843	1118054	1348717	1336252	1032932	1348616	1264985	1351939	918608	1465497
16.66	767.577	766.57	[M+H]+	TRUE	SM 38:5;O3	C43H79N2O7P		9.437	78.2	580.2		10110		0	96758	23109	63224	136063	113170	63004	42163	70707	173473	93828	71464	115115
15.93	783.6	782.593	[M+H]+	TRUE	SM 39:4;3O	C44H83N2O7P	InChI=1S/C44H83N2O7P/c1-6-8-10-12-14-16-18-20-21-22-23-24-25-27-29-31-33-35-37-43(48)45-41(40-53-54(50,51)52-39-38-46(3,4)5)44(49)42(47)36-34-32-30-28-26-19-17-15-13-11-9-7-2/h15-18,21-22,28,30,41-42,44,47,49H,6-14,19-20,23-27,29,31-40H2,1-5H3,(H-,45,48,50,51)	-0.786	8	891.3	MS/MS: Library	20020	MSDIAL-TandemMassSpectralAtlas-VS68-Pos-CCS.msp	0						622		1985	809			12688
17.22	787.667	786.66	[M+H]+	TRUE	SM 40:1;O2	C45H91N2O6P		-2.243	16.4	869.7		20220		0	1950782	2240843	1924552	1999729	2618724	2553200	1891524	1866035	1995816	2457640	1976344	1725445
16.77	785.651	784.644	[M+H]+	TRUE	SM 40:2;O2	C45H89N2O6P		-2.318	52.4	584.5		20110		0	328408	316426	228274	270633	372158	312125	292001	241556	291847	359649	320020	181816
16.07	783.633	782.626	[M+H]+	TRUE	SM 40:3;O2	C45H87N2O6P		-5.327	8	483.1		10010		0	30709	1215	16994	16646	16607	2172	8489	9666	20197	10971	25121
16.63	799.632	798.625	[M+H]+	TRUE	SM 40:3;O3	C45H87N2O7P		-0.137	8	730.3	Retention time outlier	20010		0	52036	13633	39622	4455	67251	56052	43474	61227	49881	38767	50633	56704
16.59	797.621	796.614	[M+H]+	TRUE	SM 40:4;O3	C45H85N2O7P		5.403	154	847		10120		0	714169	530741	589849	518780	974429	788429	576611	855874	580630	755974	656738	909260
15.71	795.604	794.597	[M+H]+	TRUE	SM 40:5;O3	C45H83N2O7P		3.299	160.2	741.4		20110		0	342657	284414	262360	330245	381593	359891	225937	307191	317870	310240	217841	346601
16.12	793.591	792.584	[M+H]+	TRUE	SM 40:6;O3	C45H81N2O7P		7.471	8	742.8		10010		0		21683	123818	1257	17291	128123	85218	5413	8038	21658	19216	139979
17.38	791.571	790.563	[M+H]+	TRUE	SM 40:7;O3	C45H79N2O7P		5.862	120.7	557.4	Retention time outlier	10110		0	2456	139038	6413						8619
13.91	789.546	788.538	[M+H]+	TRUE	SM 40:8;3O	C45H77N2O7P	InChI=1S/C45H77N2O7P/c1-6-8-10-12-14-16-18-20-21-22-23-24-25-26-28-30-32-34-36-38-44(49)46-42(41-54-55(51,52)53-40-39-47(3,4)5)45(50)43(48)37-35-33-31-29-27-19-17-15-13-11-9-7-2/h8,10,14-17,20-21,23-24,26,28-29,31-32,34,42-43,45,48,50H,6-7,9,11-13,18-19,22,25,27,30,33,35-41H2,1-5H3,(H-,46,49,51,52)	-10.345	88.9	649.7	MS/MS: Library	10110	MSDIAL-TandemMassSpectralAtlas-VS68-Pos-CCS.msp	0	10636	17003	54599	357073	66718	25106	267845	27491	4210	33892	61077	17123
14.64	789.546	788.538	[M+H]+	TRUE	SM 40:8;O3	C45H77N2O7P		-12.233	149.1	615.5		10110		0		3241	318491		4567		2946	11939	5080	5580	21846	10154
17.78	815.698	814.691	[M+H]+	TRUE	SM 42:1;O2	C47H95N2O6P		-2.103	15.7	943.6		20220		0	1441510	2028542	2236080	1996069	2540317	2168515	1566487	1941801	1890558	2224504	2265043	2452531
17.19	813.683	812.675	[M+H]+	TRUE	SM 42:2;O2	C47H93N2O6P		-2.291	16.8	896.6		20220		0	2377852	2136381	2530780	2581292	3589381	1973389	2075116	2330716	2796859	2911117	3160585	2545707
16.69	811.667	810.66	[M+H]+	TRUE	SM 42:3;O2	C47H91N2O6P		-2.247	21.3	892.9		20120		0	1069165	757359	1095879	1071825	1258411	625038	744216	956412	1208064	1169828	1194240	871818
16.16	809.651	808.643	[M+H]+	TRUE	SM 42:4;O2	C47H89N2O6P		-3.111	87.8	703.8		20110		0	69505	28413	47753	47308	56884	25520	34361	51156	55310	53896	54268	35343
17.08	773.647	772.64	[M+H]+	TRUE	SM d39:1	C44H89N2O6P	InChI=1S/C44H89N2O6P/c1-6-8-10-12-14-16-18-20-21-22-23-24-26-28-30-32-34-36-38-44(48)45-42(41-52-53(49,50)51-40-39-46(3,4)5)43(47)37-35-33-31-29-27-25-19-17-15-13-11-9-7-2/h35,37,42-43,47H,6-34,36,38-41H2,1-5H3,(H-,45,48,49,50)/b37-35+	-7.436	8	967.1	MS/MS: Library	10020	31Jan2022_MoNA-export-In-Silico_Spectra.msp	0	61181	31275	37554	34952	32943		4813	3729	32401	3741	3514	16194
18.63	803.693	802.686	[M+H]+	TRUE	SM d41:0	C46H95N2O6P	InChI=1S/C46H95N2O6P/c1-6-8-10-12-14-16-17-18-19-20-21-22-23-24-25-26-27-28-29-30-32-34-36-38-40-46(50)47-44(43-54-55(51,52)53-42-41-48(3,4)5)45(49)39-37-35-33-31-15-13-11-9-7-2/h44-45,49H,6-43H2,1-5H3,(H-,47,50,51,52)	-9.022	8	966.1	MS/MS: Library	10020	31Jan2022_MoNA-export-In-Silico_Spectra.msp	0	16851	2007		9696	6685		11695	7426	2299	13026	8564	10847
17.32	801.674	800.667	[M+H]+	TRUE	SM d41:1	C46H93N2O6P	InChI=1S/C46H93N2O6P/c1-6-8-10-12-14-16-18-20-21-22-23-24-25-26-28-30-32-34-36-38-40-46(50)47-44(43-54-55(51,52)53-42-41-48(3,4)5)45(49)39-37-35-33-31-29-27-19-17-15-13-11-9-7-2/h37,39,44-45,49H,6-36,38,40-43H2,1-5H3,(H-,47,50,51,52)/b39-37+	-12.368	81.7	993.4	MS/MS: Library	10120	31Jan2022_MoNA-export-In-Silico_Spectra.msp	0	9189			38541	4045						7811
17.49	801.683	800.676	[M+H]+	TRUE	SM d41:1	C46H93N2O6P	InChI=1S/C46H93N2O6P/c1-6-8-10-12-14-16-18-20-21-22-23-24-25-26-28-30-32-34-36-38-40-46(50)47-44(43-54-55(51,52)53-42-41-48(3,4)5)45(49)39-37-35-33-31-29-27-19-17-15-13-11-9-7-2/h37,39,44-45,49H,6-36,38,40-43H2,1-5H3,(H-,47,50,51,52)/b39-37+	-1.99	22.4	998.8	MS/MS: Library	20120	31Jan2022_MoNA-export-In-Silico_Spectra.msp	0	896465	943779	1204119	1130860	1432490	780678	693438	1044130	944030	1243774	1209998	1280923
17.09	799.666	798.659	[M+H]+	TRUE	SM d41:2	C46H91N2O6P	InChI=1S/C46H91N2O6P/c1-6-8-10-12-14-16-18-20-21-22-23-24-25-26-28-30-32-34-36-38-40-46(50)47-44(43-54-55(51,52)53-42-41-48(3,4)5)45(49)39-37-35-33-31-29-27-19-17-15-13-11-9-7-2/h23-24,37,39,44-45,49H,6-22,25-36,38,40-43H2,1-5H3,(H-,47,50,51,52)/b24-23+,39-37+	-2.927	15.1	990.6	MS/MS: Library	20220	31Jan2022_MoNA-export-In-Silico_Spectra.msp	0	233689	175536	210550	228320	315339	158621	174701	205799	247923	276198	293056	215592
18.16	829.715	828.708	[M+H]+	TRUE	SM d43:1	C48H97N2O6P	InChI=1S/C48H97N2O6P/c1-6-8-10-12-14-16-17-18-19-20-21-22-23-24-25-26-27-28-29-30-31-32-34-36-38-40-42-48(52)49-46(45-56-57(53,54)55-44-43-50(3,4)5)47(51)41-39-37-35-33-15-13-11-9-7-2/h24-25,46-47,51H,6-23,26-45H2,1-5H3,(H-,49,52,53,54)	-0.72	52.2	999.9	MS/MS: Library	20120	31Jan2022_MoNA-export-In-Silico_Spectra.msp	0	13609	3025	18480	4685	21738	6695	11997	17010	13591	16807	7014	15703
17.96	829.715	828.708	[M+H]+	TRUE	SM d43:1	C48H97N2O6P	InChI=1S/C48H97N2O6P/c1-6-8-10-12-14-16-17-18-19-20-21-22-23-24-25-26-27-28-29-30-31-32-34-36-38-40-42-48(52)49-46(45-56-57(53,54)55-44-43-50(3,4)5)47(51)41-39-37-35-33-15-13-11-9-7-2/h24-25,46-47,51H,6-23,26-45H2,1-5H3,(H-,49,52,53,54)	-0.743	8	878.1	MS/MS: Library	20020	31Jan2022_MoNA-export-In-Silico_Spectra.msp	0	68902	69840	95547	90402	102287	52711	47421	78872	87948	93033	90287	114174
18.09	855.742	854.734	[M+H]+	TRUE	SM d45:2	C50H99N2O6P	InChI=1S/C50H99N2O6P/c1-6-8-10-12-14-16-17-18-19-20-21-22-23-24-25-26-27-28-29-30-31-32-33-34-36-38-40-42-44-50(54)51-48(47-58-59(55,56)57-46-45-52(3,4)5)49(53)43-41-39-37-35-15-13-11-9-7-2/h24-25,41,43,48-49,53H,6-23,26-40,42,44-47H2,1-5H3,(H-,51,54,55,56)	13.036	98.8	999.9	MS/MS: Library	10120	31Jan2022_MoNA-export-In-Silico_Spectra.msp	0	55030			7235			6415	15901	12206	15111	5263
3.28	351.105	350.098	[M+H]+	TRUE	Spiro[3H-indole-3,3'-pyrrolidine]-1(2H)-acetic acid, 5-chloro-2,2'-dioxo-, 1,1-dimethylethyl ester	C17H19ClN2O4	InChI=1S/C17H19ClN2O4/c1-16(2,3)24-13(21)9-20-12-5-4-10(18)8-11(12)17(15(20)23)6-7-19-14(17)22/h4-5,8H,6-7,9H2,1-3H3,(H,19,22)	-15.664	165.9	574.5	MS/MS: Library	10110	Bruker NIST 2020 MSMS Spectral Library_hr	0	5054	53052	39943	46075	26677		7561	2905	17901		37069
12.36	428.372	427.364	[M+H]+	TRUE	Stearoyl-L-Carnitine	C25H49NO4	InChI=1S/C25H49NO4/c1-5-6-7-8-9-10-11-12-13-14-15-16-17-18-19-20-25(29)30-23(21-24(27)28)22-26(2,3)4/h23H,5-22H2,1-4H3	-3.673	10.2	969.4	MS/MS: Library	20220	MoNA-export-Experimental_Spectra 12092020.msp	0	181145	932932	337558	425432	388986	224100	319700	206654	412396	569154	378771	207638
7.56	265.145	266.153	[M-H]-	TRUE	Strobilactone A	C15H22O4		3.384	16.7	986.9	MS/MS: Library	20220	MoNA-export-Experimental_Spectra 12092020.msp	747	66853	12531	10066	9823	13448	4973	92404	9460	8026	52736	9790	2958
3.4	277.061	276.053	[M+H]+	TRUE	SULFABENZAMIDE	C13H12N2O3S		-12.177	8	656.6	MS/MS: Library	10010	Bruker NIST 2020 MSMS Spectral Library_hr	10402	2251	78462	3208		1521		44136	2080	7468
4.22	305.067	306.074	[M-H]-, [M+H]+	TRUE	Sulfo jasmonate	C12H18O7S	InChI=1S/C12H18O7S/c13-11-6-5-9(8-12(14)15)10(11)4-2-1-3-7-19-20(16,17)18/h1-2,9-10H,3-8H2,(H,14,15)(H,16,17,18)/b2-1+	-10.376	8	601.6	MS/MS: Library	10010	MoNA-export-Experimental_Spectra 12092020.msp	0	26567		29403	20406		32729			16753		17874
10.11	372.309	371.302	[M+H]+	TRUE	Tetradecanoyl-L-Carnitine	C21H41NO4	InChI=1S/C21H41NO4/c1-5-6-7-8-9-10-11-12-13-14-15-16-21(25)26-19(17-20(23)24)18-22(2,3)4/h19H,5-18H2,1-4H3	-4.37	28.3	963.8	MS/MS: Library	20120	MoNA-export-Experimental_Spectra 12092020.msp	0	14829	48220	22762	45158	49458	19375	30501	19959	45566	32428	28433	22678
9.87	293.178	294.185	[M-H]-	TRUE	Tetradecylsulfate	C14H30O4S	InChI=1S/C14H30O4S/c1-2-3-4-5-6-7-8-9-10-11-12-13-14-18-19(15,16)17/h2-14H2,1H3,(H,15,16,17)	-7.871	26.1	998	MS/MS: Library	10120	MoNA-export-Experimental_Spectra 12092020.msp	3913	37433	16864	14769	32498	29885	5678	95946	21466	18010	42675	13706	8427
18.94	792.702	774.668	[M+NH4]+	TRUE	TG 12:0_16:1_18:1	C49H90O6		-7.223	73.4	434.2		10110		0				16196
18.74	790.69	772.656	[M+NH4]+	TRUE	TG 12:0_16:1_18:2	C49H88O6		-2.355	18.2	532.4		20210		33862	3316721	726505	390293	1043520	1934171	509385	1757305	1892453	1454068	2546783	1679537	952096
18.48	814.69	796.656	[M+NH4]+	TRUE	TG 12:0_18:2_18:3	C51H88O6		-2.604	91	550.4		20110		0	597060	98445	65768	214825	229661	85645	208665	207486	289420	265143	246237	189699
19.42	794.721	776.688	[M+NH4]+	TRUE	TG 14:0_16:0_16:1	C49H92O6		-2.21	16.6	731.8		20210		173135	1436108	1040465	553448	688172	1124978	474658	971790	1139150	789463	1392069	846205	590901
19.84	822.753	804.719	[M+NH4]+	TRUE	TG 14:0_16:0_18:1	C51H96O6		-2.224	17.3	924.9		20220		669605	2434769	2362094	1530512	1599008	2207000	1413206	1963839	2163717	1609285	2515536	1958964	1396413
19.73	820.737	802.703	[M+NH4]+	TRUE	TG 14:0_16:1_18:1	C51H94O6		-2.299	101.7	564.6		20110		926	6688	19115	1964	7651	3204	2908	7189	5725	21207	3568	3549	2515
19.08	818.721	800.688	[M+NH4]+	TRUE	TG 14:0_16:1_18:2	C51H92O6		-2.207	19.7	633.7		20210		369641	8455104	3847015	2007231	3961410	6963645	2578820	6157891	6585409	4535223	7987285	6197303	3674190
18.84	842.721	824.687	[M+NH4]+	TRUE	TG 14:0_18:2_18:3	C53H92O6		-2.249	16.7	576.1		20210		37067	3222793	723872	391787	1259697	1702276	609803	1576220	1571334	1624976	1959009	1511967	1066489
19.3	792.706	774.672	[M+NH4]+	TRUE	TG 14:1_16:0_16:1	C49H90O6		-1.616	93.4	506.3		20110		0				1881	1871
19.07	792.706	774.672	[M+NH4]+	TRUE	TG 14:1_16:0_16:1	C49H90O6		-2.394	18.8	544		20210		156947	4589151	1994896	1013299	1761671	3346351	1087234	2892181	3319843	2240212	4166418	2692964	1589671
19.66	818.721	800.687	[M+NH4]+	TRUE	TG 14:1_16:1_18:1	C51H92O6		-2.701	8	410	Retention time outlier	20010		0	1495	1407			1905		1344	435		2434
18.79	816.706	798.672	[M+NH4]+	TRUE	TG 14:1_16:1_18:2	C51H90O6		-2.388	17.7	553.1		20210		39367	3886948	722045	442599	1352183	1909765	610101	1764105	1794189	1827712	2319755	1737640	1230757
19.42	820.737	802.703	[M+NH4]+	TRUE	TG 16:0_16:1_16:1	C51H94O6		-2.073	26	616.7		20110		1149859	8031312	6068776	3079745	3962361	7558442	3266764	6535033	7403766	4287127	8409248	6427134	3642686
19.82	848.768	830.735	[M+NH4]+	TRUE	TG 16:0_16:1_18:1	C53H98O6		-2.103	26.3	911.5		20120		3951637	13889057	13644117	8304465	9532757	15161482	9232234	13329614	14327895	9659353	15272996	14284157	9057329
19.45	846.753	828.719	[M+NH4]+	TRUE	TG 16:0_16:1_18:2	C53H96O6		-2.125	24	697.4		20110		2535795	16583035	12206535	6607442	10604182	15842062	8434535	14266416	14823505	11552267	16345486	14707555	9810640
13.17	878.815	860.781	[M+NH4]+	TRUE	TG 16:0_18:0_18:1	C55H104O6		-2.833	158.7	944.8	Retention time outlier	20120		0		8099	434362	3471	13291	113582	110654	9603	117055	14487	123554	16993
18.2	876.795	858.761	[M+NH4]+	TRUE	TG 16:0_18:1_18:1	C55H102O6		-7.635	8	490.1	Retention time outlier	10010		0		27305		7721	3274	39154	28899	18101	186700	1053	28328	21701
19.89	874.784	856.75	[M+NH4]+	TRUE	TG 16:0_18:1_18:2	C55H100O6		-2.204	25.4	893.5		20120		6293149	23598786	19700126	12928988	25110066	23322368	19383540	24538378	21906712	25391822	22530276	23807686	22955770
19.59	922.784	904.75	[M+NH4]+	TRUE	TG 16:0_18:1_22:6	C59H100O6		-2.219	132.6	434.2		20110		16262	171356	369716	151444		151836		123526	162762		146348	112829	173759
17.99	960.892	942.858	[M+NH4]+	TRUE	TG 16:0_18:1_24:1	C61H114O6		-3.563	38.9	469.1		20110		0			86214	3594	1401	17175	931		34207	919		37138
19.23	896.768	878.734	[M+NH4]+	TRUE	TG 16:0_18:2_20:4	C57H98O6		-2.383	17.1	599.1		20210		227084	9048117	2735865	1741541	5434845	3876667	3075851	4217969	3823507	5950169	3939814	3356957	4655975
19.22	920.768	902.734	[M+NH4]+	TRUE	TG 16:0_18:2_22:6	C59H98O6		-2.078	130.8	529.8		20110		7358	386038	591747	301767	333659	290398	525752	217886	277664	299939	218397	239341	374268
19.13	844.737	826.703	[M+NH4]+	TRUE	TG 16:1_16:1_18:2	C53H94O6		-2.152	24.2	638.8		20110		453811	10063315	4320992	2354577	5615104	7738143	3590926	7090741	7133787	6304230	8020512	7048959	5082418
19.54	872.768	854.734	[M+NH4]+	TRUE	TG 16:1_18:1_18:2	C55H98O6		-2.199	30.2	669.6		20110		2821317	24939708	14145682	8499635	20551934	17580048	12857156	17826562	16609321	21517258	17281952	16518077	16923048
19.2	870.753	852.719	[M+NH4]+	TRUE	TG 16:1_18:2_18:2	C55H96O6		-2.385	24.1	661.4		20110		452549	12254283	4696807	2503979	7946261	7689873	4408721	7784169	7517689	9172275	7762042	6939731	6438062
18.88	868.737	850.703	[M+NH4]+	TRUE	TG 16:1_18:2_18:3	C55H94O6		-2.189	10.2	664.7		20210		47112	3466025	958842	455880	1639462	1851172	823108	1733183	1716684	2128069	1928820	1590041	1190663
16.61	906.846	888.812	[M+NH4]+	TRUE	TG 18:0_18:0_18:1	C57H108O6		-2.355	42.6	813.5	Retention time outlier	20120		0	17677	175115	755589	157509	154554	184536	342449	91582	399646	197287	155156	209562
12.78	904.831	886.797	[M+NH4]+	TRUE	TG 18:0_18:1_18:1	C57H106O6		-2.021	151.6	763	Retention time outlier	20110		0		5990	267218	317	29222	40154	122271	15708	25619	10358	17420	4199
16.61	932.862	914.828	[M+NH4]+	TRUE	TG 18:0_18:1_20:1	C59H110O6		-1.987	32.6	724.9		20110		0	479	118955	338844	39782	168766	190801	280796	121741	204957	147080	155956	166160
20	952.829	934.795	[M+NH4]+	TRUE	TG 18:0_18:1_22:5	C61H106O6		-3.604	42.5	562		20110		3935	7249	72429	85796	4635	14127	101624	13704	61181	66242	10580	19044	25739
19.92	900.799	882.765	[M+NH4]+	TRUE	TG 18:1_18:1_18:2	C57H102O6		-2.507	20.2	852.1		20120		1713653	7849096	4247605	3958521	7484498	6110965	6102582	7140123	5574428	7521242	6513796	6563669	8750991
19.69	950.815	932.781	[M+NH4]+	TRUE	TG 18:1_18:1_22:5	C61H104O6		-2.685	35.8	422.7		20110		8104	134549	167469	176806	194610	130435	209394	108908	122261	142148	94364	152076	246502
19.62	948.799	930.766	[M+NH4]+	TRUE	TG 18:1_18:1_22:6	C61H102O6		-2.21	144	471.2		20110		0	36608	114816	87890	56347	39148	117646	36577	32738	35694	31119	46963	139105
19.57	898.784	880.75	[M+NH4]+	TRUE	TG 18:1_18:2_18:2	C57H100O6		-2.354	27.9	541.5		20110		853610	10916323	4502208	3525952	8009348	5865296	5589111	6569953	5606867	8029396	6113970	5473149	8056034
19.24	946.783	928.75	[M+NH4]+	TRUE	TG 18:1_18:2_22:6	C61H100O6		-2.472	142.8	591.8		20110		2593	164673	208725	227372	130163	144075	313294	106973	122067	99737	78629	138713	290947
18.92	894.753	876.719	[M+NH4]+	TRUE	TG 18:2_18:2_18:3	C57H96O6		-2.361	20.5	595.3		20110		35883	4334260	952032	469416	1958623	1366348	855047	1442717	1357084	2465516	1415666	1206443	1370309
19.01	946.781	928.748	[M+NH4]+	TRUE	TG 18:2_18:2_22:5	C61H100O6		-4.264	68.8	479.6		20110		0	54671	61099	57753	112584	41383	79613	27846	34141	91703	24897	39044	83123
18.92	944.769	926.735	[M+NH4]+	TRUE	TG 18:2_18:2_22:6	C61H98O6		-1.476	137.8	593.7		20110		0	97294	135898	89911	120902	68169	129329	47669	54958	103541	49413	60913	191883
13.52	804.617	786.584	[M+NH4]+	TRUE	TG 48:10	C51H78O6		4.608	35.8	414	Retention time outlier	20110		0							52335					8023
4.81	286.2	285.193	[M+H]+	TRUE	trans-2-Octenoyl-carnitine; AIF; CE30; MS2Dec	C15H27NO4	InChI=1S/C15H27NO4/c1-5-6-7-8-9-10-15(19)20-13(11-14(17)18)12-16(2,3)4/h9-10,13H,5-8,11-12H2,1-4H3/b10-9+	-4.961	13.6	996.7	MS/MS: Library	20220	2021Sept17_MoNA-export-LC-MS-MS_Positive_Mode.msp	0	41173	57479	47382	41455	48855	127201	63831	35363	58921	135991	48160	98190
4.57	229.082	228.075	[M+H]+	TRUE	Trioxsalen	C14H12O3	InChI=1S/C14H12O3/c1-7-4-12(15)17-14-9(3)13-10(6-11(7)14)5-8(2)16-13/h4-6H,1-3H3	-15.324	8	405.5	MS/MS: Library	10010	Bruker NIST 2020 MSMS Spectral Library_hr	0		261			13683		558	11398			8634	5681
8.18	327.007	325.999	[M+H]+	TRUE	Tris(2-chloroisopropyl)phosphate	C9H18Cl3O4P		-4.458	36.2	994.3	MS/MS: Library	20120	Bruker MetaboBASE Personal Library 3.0	11723	21166	65069	5086	12502	29238	20903	188434	17752	15737	18152	28216	21462
9.67	392.253	391.246	[M+H]+	FALSE										0												110
19.91	903.752	904.76	[M-H]-	FALSE										0			122
18.93	911.721	912.729	[M-H]-	FALSE										0									130
16.48	806.579	807.587	[M-H]-	TRUE										0									191
9.51	569.435	551.402	[M+NH4]+, [M+H]+	FALSE										0	118										116
15.51	621.463	622.47	[M-H]-	FALSE										0									242
4.97	592.352	591.345	[M+H]+	FALSE										0									243
3.25	974.171	975.178	[M-H]-	FALSE										0			249
3.27	695.206	696.214	[M-H]-	FALSE										0			250
18.25	722.655	723.663	[M-H]-	TRUE										0				258
3.31	906.345	907.352	[M-H]-	FALSE										0								259
15.95	583.449	584.456	[M-H]-	FALSE										0			259
13.38	881.505	882.512	[M-H]-	TRUE										0											265
15.19	782.923	781.916	[M+H]+	FALSE										0			275
18.05	919.746	920.753	[M-H]-	FALSE										0												296
3.22	995.197	996.204	[M-H]-	FALSE										0	308
16.46	820.595	821.602	[M-H]-	FALSE										0		331
13.97	655.579	656.586	[M-H]-	TRUE										0						332
3.03	664.097	665.105	[M-H]-	FALSE										0			333
17.48	655.541	656.548	[M-H]-	TRUE										0		334
18.86	885.706	886.714	[M-H]-	FALSE										0	342
13.87	850.458	851.466	[M-H]-	FALSE										0											369
4.02	697.004	698.011	[M-H]-	FALSE										0				371
4.13	569.218	568.21	[M+H]+	FALSE										0												428
13.29	812.531	813.538	[M-H]-	FALSE										0			460
16.3	723.568	724.575	[M-H]-	FALSE										0	469
4.9	663.371	664.378	[M-H]-	FALSE										0									479
16.38	814.585	815.592	[M-H]-	TRUE										0					479
4.56	291.119	290.112	[M+H]+	FALSE										0				498
11.14	396.24	395.233	[M+H]+	FALSE										1425					509
3.08	980.13	981.137	[M-H]-	FALSE										0						517
4	166.95	165.943	[M+H]+	TRUE										0											527
19.14	887.721	888.729	[M-H]-	FALSE										0					534
12.38	802.583	803.59	[M-H]-	FALSE										0					544
4.08	431.012	430.005	[M+H]+	FALSE										0	550
4.86	497.16	498.167	[M-H]-	TRUE										0						563
16.96	751.598	752.605	[M-H]-	TRUE										0			566
16.71	802.549	803.557	[M-H]-	FALSE										0												568
3.16	794.129	795.136	[M-H]-	FALSE										0							275					306
3.97	152.974	151.967	[M+H]+	FALSE										0									584
3.12	784.17	785.177	[M-H]-	TRUE										0	598
15.67	854.58	855.587	[M-H]-	FALSE										0									610
13.52	404.095	405.102	[M-H]-	FALSE										0				611
15.62	431.086	430.079	[M+H]+	FALSE										1553												621
17.69	664.614	665.621	[M-H]-	FALSE										0					627
15.85	710.547	711.554	[M-H]-	FALSE										0			629
3.99	375.002	373.995	[M+H]+	TRUE										0									630
16.56	737.582	738.589	[M-H]-	FALSE										0				631
3.35	713.217	714.224	[M-H]-	FALSE										0									645
17.34	774.643	773.635	[M+H]+	FALSE										0									648
13.05	728.601	729.609	[M-H]-	FALSE										0							656
14.84	756.753	755.746	[M+H]+	FALSE										0	671
15.84	714.308	715.315	[M-H]-	FALSE										4370			672
3.22	917.141	918.149	[M-H]-	FALSE										0										698
17.65	676.614	677.621	[M-H]-	TRUE										0											700
11.57	237.078	236.071	[M+H]+	FALSE										0										705
18.1	678.631	679.638	[M-H]-	FALSE										0				456								249
4	645.085	646.092	[M-H]-	FALSE										0								706
13.61	403.493	404.5	[M-H]-	FALSE										0	708
3.22	819.163	820.17	[M-H]-	TRUE										0									731
4.04	849.049	850.057	[M-H]-	FALSE										0		739
4.05	323.083	322.075	[M+H]+	TRUE										0								775
17.08	765.613	766.62	[M-H]-	TRUE										0												779
4.13	613.115	612.108	[M+H]+	FALSE										0	784
4.6	645.331	644.323	[M+H]+	FALSE										0	533			263
4.11	647.151	648.159	[M-H]-	TRUE										0											820
4.04	737.038	738.046	[M-H]-	FALSE										0					285						543
3.22	760.206	761.214	[M-H]-	TRUE										0	832
15.03	868.584	869.591	[M-H]-	FALSE										0	321					517
3.26	1087.23	1088.24	[M-H]-	FALSE										0					327					519
3.28	989.252	990.259	[M-H]-	FALSE										0										252	600
18.1	692.646	693.653	[M-H]-	FALSE										0			853
13.3	535.378	536.385	[M-H]-	TRUE										0			855
17.19	833.654	834.661	[M-H]-	FALSE										0					586		272
19.59	915.753	916.76	[M-H]-	FALSE										0			602				118		147
3.08	598.179	599.186	[M-H]-	TRUE										0	922
12.91	585.678	586.685	[M-H]-	FALSE										0	937
18.98	938.74	939.747	[M-H]-	FALSE										0	322							230	409
18.04	893.73	894.738	[M-H]-	TRUE										0				337					662
4.96	208.153	207.146	[M+H]+	FALSE										0		1007
15.86	876.599	877.606	[M-H]-	TRUE										0						1014
3.29	939.319	940.326	[M-H]-	FALSE										0						725			298
14.54	899.552	900.56	[M-H]-	FALSE										0						533					494
11.29	599.311	600.319	[M-H]-	TRUE										0										1045
4	534.938	533.931	[M+H]+	TRUE										0	272			789
15.67	778.548	779.556	[M-H]-	TRUE										0											1067
14.93	838.543	839.55	[M-H]-	TRUE										0			500							584
3.25	873.256	874.263	[M-H]-	FALSE										0					1098
3.31	811.194	812.202	[M-H]-	FALSE										0				559								558
18.99	937.737	938.744	[M-H]-	FALSE										0			629								509
15.58	813.572	814.579	[M-H]-	FALSE										0									889			258
3.32	909.285	910.292	[M-H]-	FALSE										0			706								465
19.28	913.736	914.743	[M-H]-	FALSE										0					345	530					297
16.11	651.501	652.508	[M-H]-	FALSE										0		1189
3.78	221.185	220.178	[M+H]+	FALSE										0												1207
3.23	809.203	810.211	[M-H]-	FALSE										0									1220
10.54	602.337	603.345	[M-H]-	TRUE										0									1221
12.77	375.451	376.458	[M-H]-	FALSE										698					867	368
14.85	577.393	578.4	[M-H]-	FALSE										0		1262
12.43	592.753	1775.24	[M+H+H2]3+	TRUE										0						1269
3.23	858.186	859.193	[M-H]-	FALSE										0					1277
9.83	225.042	224.035	[M+H]+	FALSE										0					805							479
18.71	819.628	820.636	[M-H]-	TRUE										0		1324
13.79	359.176	358.169	[M+H]+	FALSE										0							1363
14.97	537.371	538.379	[M-H]-	FALSE										0					1383
3.2	678.146	679.153	[M-H]-	FALSE										0						852			547
15.33	758.424	757.416	[M+H]+	FALSE										0							1430
17.72	891.716	892.723	[M-H]-	TRUE										0				1020			444
7.19	78.9595	79.9668	[M-H]-	FALSE										0												1499
10.23	705.433	706.44	[M-H]-	FALSE										0										1528
3.3	1004.32	1005.33	[M-H]-	FALSE										0	1048								521
4.47	424.202	423.194	[M+H]+	FALSE										0	970			605
3.11	735.188	736.196	[M-H]-	FALSE										0			1583
16.12	596.517	597.524	[M-H]-	TRUE										0					1587
15.04	1062.21	1061.2	[M+H]+	FALSE										0	1345						261
17.04	766.616	767.623	[M-H]-	TRUE										456				1613
15.01	531.318	530.311	[M+H]+	FALSE										0				683	966
3.22	1069.21	1070.22	[M-H]-	FALSE										0			322				1327
16.79	714.532	715.539	[M-H]-	TRUE										0			1686
4.17	664.255	663.247	[M+H]+	TRUE										0					581			1149
14.55	719.526	720.533	[M-H]-	TRUE										0					1128			602
11.83	627.402	628.41	[M-H]-	TRUE										0										1770
15.48	836.569	837.576	[M-H]-	TRUE										0							464				1390
16.95	1129.8	2261.62	[M-H-H]2-	FALSE										0	515	481	580		338
4.01	514.017	515.025	[M-H]-	TRUE										0							1920
19.85	876.157	875.15	[M+H]+	FALSE										0								1968
12.41	400.303	399.295	[M+H]+	FALSE										0		1989
13.01	391.257	392.265	[M-H]-	TRUE										0	682				771							554
3.15	706.115	707.122	[M-H]-	FALSE										0				2014
4.01	294.937	293.93	[M+H]+	TRUE										0							809		1231
15.01	834.554	835.561	[M-H]-	TRUE										0								853		1199
3.34	567.197	568.205	[M-H]-	TRUE										0									2082
3.3	1007.26	1008.27	[M-H]-	FALSE										0					2124
3.21	956.161	957.169	[M-H]-	TRUE										0						588				1553
9.6	508.383	507.376	[M+H]+, [M+NH4]+	TRUE										0	2168
2.04	204.122	203.114	[M+H]+	FALSE										0				267	495		1148			278
17.73	905.73	906.737	[M-H]-	FALSE										0				1448			750
3.27	906.23	907.238	[M-H]-	FALSE										0			632		787		800
3.33	597.231	598.239	[M-H]-	FALSE										0									2226
4.04	339.057	338.05	[M+H]+, [M+K]+, [M+Na]+	TRUE										0	2286
14.93	787.52	788.527	[M-H]-	FALSE										0		2322
10.16	680.957	679.95	[M+H]+	FALSE										0										2360
3.25	986.309	987.317	[M-H]-	FALSE										0			646	1105							611
3.33	812.313	813.321	[M-H]-	FALSE										0		1049			500		240		602
4.99	280.153	279.145	[M+H]+	FALSE										0									2472
15.96	597.465	598.472	[M-H]-	TRUE										0									2479
14.22	650.267	651.274	[M-H]-	FALSE										0						2496
16.83	683.515	684.522	[M-H]-	TRUE										0												2521
12.99	332.306	331.298	[M+H]+	FALSE										0					2531
9.8	674.451	1346.89	[M+H+H]2+	TRUE										0						2532
3.24	647.151	648.159	[M-H]-	FALSE										0									2552
17	1130.31	1131.31	[M-H]-	FALSE										0							981	824				759
12.66	605.396	606.404	[M-H]-	TRUE										0				2569
17.2	621.5	622.507	[M-H]-	TRUE										0					1855							766
14.87	678.298	679.305	[M-H]-	FALSE										0		2630
4.96	344.226	343.219	[M+H]+	TRUE										0							2650
4.08	267.109	266.102	[M+H]+	TRUE										0	2455											227
4.04	650.091	651.098	[M-H]-	FALSE										0		2428			276
16.84	697.428	698.435	[M-H]-	TRUE										0												2766
5.01	260.184	259.177	[M+H]+	FALSE										0									1069	1720
17.13	668.538	669.545	[M-H]-	FALSE										0	2791
8.35	838.615	837.607	[M+H]+	TRUE										0				847	1089			880
5.59	408.294	407.287	[M+H]+	TRUE										0											2875
16.13	750.376	751.384	[M-H]-	FALSE										0				1032	699				676		521
3.2	542.985	543.992	[M-H]-	TRUE										0	2958
16.69	654.558	655.566	[M-H]-	TRUE										0												3021
4.79	262.164	261.156	[M+H]+	TRUE										0		730							2392
14.06	836.53	837.538	[M-H]-	TRUE										0							3153
13.9	774.526	775.533	[M-H]-	FALSE										0		3157
4.96	385.242	384.234	[M+H]+	FALSE										0		3203
16.23	789.578	790.585	[M-H]-	FALSE										0			633	560		639	436		277		668
16.5	764.549	765.557	[M-H]-	TRUE										0												3241
4.11	572.059	573.067	[M-H]-	FALSE										0			2579							680
12.8	389.464	390.471	[M-H]-	FALSE										0											3262
4.98	314.216	313.209	[M+H]+	TRUE										0	2053			960					251
9.73	481.383	480.376	[M+H]+	TRUE										0	1353				894						1026
12.8	389.615	390.622	[M-H]-	FALSE										0				3273
3.36	618.242	619.249	[M-H]-	FALSE										0			3282
3.24	601.129	602.136	[M-H]-	FALSE										0						3285
3.3	802.18	803.187	[M-H]-	FALSE										0						584						2788
3.31	612.302	613.309	[M-H]-	FALSE										0			3519
3.31	710.277	711.284	[M-H]-	FALSE										0							3522
17.1	610.54	609.532	[M+H]+	FALSE										0	1061				2498
15.15	671.259	672.267	[M-H]-	FALSE										0					3583
4.13	179.128	178.12	[M+H]+	FALSE										0										3598
4.5	469.225	468.217	[M+H]+	FALSE										0			1105	2498
10.42	546.875	545.867	[M+H]+	FALSE										0												3651
4	642.003	643.011	[M-H]-	TRUE										0						3689
18.96	790.69	789.683	[M+H]+	TRUE										0	3714
4.07	601.024	602.031	[M-H]-	FALSE										0				1676					2041
4.17	747.151	746.144	[M+H]+, [M-H]-	TRUE										0						3774
4.02	158.039	157.032	[M+H]+	FALSE										0	472		1189				533	1091	222			273
3.21	519.025	520.032	[M-H]-	FALSE										0									3797
4.16	536.125	535.118	[M+H]+	TRUE										0										3804
13.28	802.549	803.556	[M-H]-	FALSE										0			752		249							2812
17.07	776.615	775.608	[M+H]+	FALSE										0		264	559	487	265		1127					1154
17.23	706.617	707.624	[M-H]-	FALSE										0							916					2986
12.55	697.479	698.487	[M-H]-	TRUE										0		3960
15.05	1062.04	1061.03	[M+H]+	FALSE										0	550		1810		1623
3.19	730.056	731.063	[M-H]-	TRUE										0							3989
4.09	303.19	302.183	[M+H]+	FALSE										0												4112
11.48	357.048	356.04	[M+H]+	TRUE										0	1118		733	922								1341
3.18	1069.22	1070.23	[M-H]-	FALSE										0	2781				732				624
9.89	641.93	640.923	[M+H]+	TRUE										0						3081				1065
10.24	651.528	650.521	[M+H]+	FALSE										0						4170
9.9	637.428	636.421	[M+H]+	TRUE										0										4172
4.16	670.036	671.043	[M-H]-	FALSE										0					651	2725		835
17.05	767.621	768.628	[M-H]-	FALSE										0	394								2337	1494
9.49	353.195	354.203	[M-H]-	TRUE										0	119						4166
13.79	88.1122	87.1049	[M+H]+	FALSE										0							4365
17.04	659.515	660.523	[M-H]-	FALSE										0				4414
4.96	123.055	122.048	[M+H]+	FALSE										0								1930		2493
9.94	666.445	1330.88	[M+H+H]2+	TRUE										0						4425
4.08	359.993	361.001	[M-H]-	FALSE										0					1020			1132	2282
11.1	363.218	362.211	[M+H]+	TRUE										1112							2700					1738
13.51	812.519	811.512	[M+H]+	FALSE										0	4067		413
12.37	595.485	596.492	[M-H]-	TRUE										0		3002					1486
12.78	375.511	376.519	[M-H]-	FALSE										0	2518	729		722	560
4.1	396.138	357.175	[M+K]+, [M+Na]+	TRUE										0											4536
12.72	432.067	431.06	[M+H]+	FALSE										0			1958		795							1799
4.06	514.185	515.193	[M-H]-	FALSE										0	918	336	516		1151			642			998
18.67	479.476	480.483	[M-H]-	TRUE										0			4574
4.06	618.142	619.149	[M-H]-	FALSE										0	327				4343
17.56	612.555	611.548	[M+H]+	FALSE										0	1157							2383				1164
4.97	283.173	282.166	[M+H]+	FALSE										0	2051											2738
18.65	900.788	899.781	[M+H]+	FALSE										0	4794
5.01	304.21	303.203	[M+H]+	TRUE										0									3517	1296
4.1	685.106	686.113	[M-H]-	FALSE										0										4834
12.81	375.412	376.419	[M-H]-	FALSE										1939	1637		509		801				411		1488
4.99	187.095	186.088	[M+H]+	FALSE										0					3138				1748
4.97	85.0649	84.0577	[M+H]+	FALSE										0							4901
10.84	650.395	651.402	[M-H]-	TRUE										0									4905
17.63	680.77	679.763	[M+H]+	FALSE										0	4928
4.02	272.066	273.073	[M-H]-	FALSE										0												4975
3.07	606.065	607.072	[M-H]-	FALSE										0									1735			3241
4.98	608.383	607.375	[M+H]+	FALSE										0										4982
3.97	135.002	133.995	[M+H]+	FALSE										0									5020
4	222.987	184.024	[M+K]+, [M+Na]+	TRUE										0		4421										618
17.85	694.623	695.63	[M-H]-	TRUE										0											5087
3.36	615.241	616.248	[M-H]-	FALSE										0			556		4536
4.09	662.232	663.239	[M-H]-	FALSE										0					2204				2592	310
3.22	734.279	733.272	[M+H]+	FALSE										0									5138
4.02	569.018	570.025	[M-H]-	FALSE										0			3796				1363
16.47	739.531	740.539	[M-H]-	FALSE										0			2041	373				1139	844			769
2.51	132.076	131.069	[M+H]+	FALSE										0				367	283	792	1517	1058	300		618	234
5.63	364.268	363.261	[M+H]+	TRUE										0		2907			884				1414
9.84	207.031	206.024	[M+H]+	TRUE										0					3533							1773
17.85	577.405	578.412	[M-H]-	FALSE										0			2117									3208
9.52	662.622	661.615	[M+H]+	FALSE										0						1466				3919
13.12	585.426	586.433	[M-H]-	FALSE										0									5410
8.33	489.316	488.309	[M+H]+	TRUE										0								1051				4383
4.08	609.111	610.118	[M-H]-	FALSE										0								5449
10.11	651.637	1301.26	[M+H+H]2+	FALSE										0						5477
10.25	631.243	630.235	[M+H]+	FALSE										0						5521
13.91	605.483	606.49	[M-H]-	TRUE										0							2913			2632
14.55	812.531	813.538	[M-H]-	TRUE										0	269	4404	595							284
9.99	643.432	642.425	[M+H]+	TRUE										0										5556
13.75	359.639	717.264	[M+H+H]2+	FALSE										0				442		5115
13.8	102.128	101.12	[M+H]+	FALSE										0		2760										2800
9.94	733.82	732.813	[M+H]+	FALSE										0										5619
10.43	512.413	511.406	[M+H]+	FALSE										0	882				529	3938	286
16.11	582.502	583.509	[M-H]-	TRUE										0							5653
4.04	156.041	155.034	[M+H]+	FALSE										0	4831			546						287
4.14	460.13	459.123	[M+H]+	FALSE										0					4487				1177
12.78	390.077	391.084	[M-H]-	FALSE										0										5710
17.26	665.582	666.589	[M-H]-	FALSE										0										5714
15.62	766.824	765.817	[M+H]+	FALSE										0				1399					1933			2410
4.84	248.578	499.171	[M-H-H]2-	FALSE										0	2202		132		519	479		1689				742
10.1	670.85	669.843	[M+H]+	FALSE										0						5770
19.08	819.08	818.073	[M+H]+	FALSE										0							4260				1537
12.74	390.05	391.057	[M-H]-	FALSE										0		1950			1305		969				1623
10.02	640.23	639.223	[M+H]+	FALSE										0										5871
9.67	650.261	649.254	[M+H]+	FALSE										0										5938
3.2	833.841	832.834	[M+H]+	FALSE										0				6030
4.07	619.14	620.147	[M-H]-	FALSE										0			2282		2852				915
3.2	712.299	711.292	[M+H]+	FALSE										0					6105
15.4	595.449	596.456	[M-H]-	FALSE										0												6128
4.05	611.053	612.06	[M-H]-	FALSE										0						1934			4208
16.2	802.583	803.59	[M-H]-	TRUE										0		1271	1422		2527		925
17.31	605.436	606.443	[M-H]-	FALSE										0												6171
4.06	301.101	300.093	[M+H]+, [M+H-H2O]+	TRUE										0	5214						958
15.56	838.578	839.585	[M-H]-	FALSE										0		1059	527	1550	950	938	324			828
8.35	852.629	851.622	[M+H]+	TRUE										0		908	996	329	599			657		1198	634	868
10.45	548.347	547.339	[M+H]+	FALSE										0	1688					4147				371
4.19	487.142	486.135	[M+H]+	TRUE										0			5769	540
12.97	331.134	660.253	[M+H+H]2+	FALSE										0		1643							759	623	3383
15	790.537	791.544	[M-H]-	FALSE										0		4773	560				1130
9.24	348.237	347.23	[M+H]+	FALSE										0							6483
9.98	640.43	639.423	[M+H]+	TRUE										0						2369				4189
16.54	803.616	804.623	[M-H]-	FALSE										0		682			1276	575		314	2311	628	564	285
3.15	1039.08	1040.09	[M-H]-	FALSE										0							5297			1365
3.08	558.067	559.074	[M-H]-	TRUE										0							963					5736
3.36	651.218	652.225	[M-H]-	FALSE										0			2879	3082					791
10.25	799.544	798.537	[M+H]+	FALSE										0										6757
8.95	667.192	666.185	[M+H]+	TRUE										0				3307	2584			880
15.07	531.309	530.301	[M+H]+	FALSE										0	572	733			1003		438				2310	1742
16.5	738.586	739.593	[M-H]-	FALSE										0				1136				480				5215
19.87	821.741	820.734	[M+H]+	FALSE										0	2579	584			318			1137		642	1610
3.29	580.168	581.176	[M-H]-	FALSE										0					6901
10.32	670.449	669.442	[M+H]+	TRUE										0						1378				5528
12.99	332.589	331.581	[M+H]+	FALSE										0	629					3795					2518
16.51	816.567	817.574	[M-H]-	FALSE										0			6961
3.2	1029.48	1028.47	[M+H]+	FALSE										0							7004
4.08	338.011	339.018	[M-H]-	FALSE										0					780			2624	3305		350
4.84	334.719	333.712	[M+H]+	FALSE										0			2034	1681		3357
14.04	964.475	963.467	[M+H]+	FALSE										0	4359	2512							237
9.91	328.179	329.187	[M-H]-	FALSE										0								4362				2751
3.33	796.238	797.245	[M-H]-	FALSE										0		7144
3.23	745.773	1489.53	[M+H+H]2+	FALSE										0	986									6217
10.2	656.805	655.798	[M+H]+	FALSE										0						1791				5468
13.83	612.195	613.203	[M-H]-	TRUE										0							7280
3.2	1040.47	1039.46	[M+H]+	FALSE										0									7306
15.05	790.545	791.552	[M-H]-	FALSE										0		1883		408		841	941	786		1013	409	1062
10.04	636.678	635.67	[M+H]+	FALSE										0						7358
4	140.068	139.06	[M+H]+	FALSE										0	448					2176				4784
10.16	640.882	639.875	[M+H]+	TRUE										0						1723				5692
14.34	199.168	198.161	[M+H]+	FALSE										0				630	1163			3724				1971
17.48	610.541	609.534	[M+H]+	TRUE										0	600				464			3993				2444
4.95	276.179	275.172	[M+H]+	FALSE										0				1479		3980	846				1274
9.9	652.036	1302.06	[M+H+H]2+	TRUE										0										7635
3.27	395.121	788.227	[M+H+H]2+	FALSE										0										7682
16.01	725.52	726.527	[M-H]-	TRUE										0												7693
4.08	776.112	777.119	[M-H]-	FALSE										0					372	2492						4834
4.01	176.04	175.032	[M+H]+	TRUE										0	3476								4264
4.02	475.984	476.992	[M-H]-	FALSE										0	604	2680	629	1457	297			285	604		1239
5.63	320.242	319.235	[M+H]+	TRUE										0		1992					1575	1341	2933
3.26	519.666	1037.32	[M+H+H]2+	FALSE										0										7914
3.25	993.359	992.352	[M+H]+	FALSE										0	1107						481		1728	4622
10.23	710.473	709.466	[M+H]+	TRUE										0						3417				4550
14.53	580.422	579.415	[M+H]+	FALSE										3066	496			533	1372	2031	585		1176	1177	601
10.39	663.149	662.142	[M+H]+	FALSE										0										7983
9.27	568.325	567.318	[M+H]+	FALSE										0		7987
10.44	640.438	639.431	[M+H]+	FALSE										0						8000
4	390.977	389.969	[M+H]+	TRUE										0				4794	3240
10.57	959.394	958.386	[M+H]+	FALSE										0							8037
17.1	636.555	635.548	[M+H]+	FALSE										0	1274							6766
16.01	609.464	610.472	[M-H]-	TRUE										0									8041
17.51	597.501	598.508	[M-H]-	FALSE										0			4130		3940
12	641.418	642.425	[M-H]-	TRUE										0					8075
16.47	739.186	740.193	[M-H]-	FALSE										0		4166		674					421			2815
10.06	699.371	698.364	[M+H]+	FALSE										0						8130
12.41	532.383	531.376	[M+H]+	TRUE										0		4089							3217	825
10.03	642.158	641.151	[M+H]+	FALSE										0						6458				1716
10.13	683.458	1364.9	[M+H+H]2+	TRUE										0						8175
3.05	1159.7	1160.71	[M-H]-	FALSE										0												8221
9.99	638.336	637.329	[M+H]+	TRUE										0						2856				5385
3.29	677.303	678.31	[M-H]-	FALSE										0			8260
9.08	459.487	458.48	[M+H]+	TRUE										0										8290
17.48	636.555	635.548	[M+H]+	FALSE										0								4379				3945
9.88	651.939	1301.86	[M+H+H]2+	TRUE										0										8328
3.21	593.058	594.065	[M-H]-	FALSE										0											8334
11.07	502.372	501.365	[M+H]+	TRUE										0	4174				3041					1146
8.96	311.669	625.353	[M-H-H]2-	FALSE										0								7446				936
14.86	792.565	791.558	[M+H]+	FALSE										0				1499	5474						1411
4.09	303.024	302.017	[M+H]+	TRUE										0				8386
13.4	585.358	584.35	[M+H]+	FALSE										0	764		1268	2053	2515			1806
4.98	207.056	206.049	[M+H]+	TRUE										0				1930	2410			556		1982	1554
16.28	687.509	688.517	[M-H]-	FALSE										0		3959							975		3544
4.06	521.971	522.979	[M-H]-	FALSE										0							5441			3042
11.62	297.042	298.05	[M-H]-	TRUE										0				1351	3171							3993
3.24	858.325	1714.64	[M+H+H]2+	FALSE										0	1661						385		1339	5178
8.18	488.231	489.239	[M-H]-	FALSE										0	1505	4315	444		1687	251					417
9.94	693.095	692.088	[M+H]+	FALSE										0						1838				6810
13.57	403.444	404.452	[M-H]-	FALSE										0	3025					1924	684	2519			507
12.58	961.632	962.639	[M-H]-	TRUE										0												8679
18.77	710.627	709.62	[M+H]+	FALSE										0					3153			868		4660
12.65	966.636	965.629	[M+H]+	FALSE										0	2845				2125						1881	1831
13.92	613.532	614.539	[M-H]-	TRUE										2388		7344	1339
10.21	672.451	1342.89	[M+H+H]2+	TRUE										0						5458				3234
3.08	1061.71	1062.72	[M-H]-	TRUE										0												8702
10.68	564.323	565.33	[M-H]-	TRUE										0		4239					4491
3.34	704.205	705.213	[M-H]-	FALSE										0		8791
4.51	296.065	295.058	[M+H]+	TRUE										0												8824
4.89	239.148	238.14	[M+H]+	TRUE										628				1762			7072
12.79	389.535	390.542	[M-H]-	FALSE										0							3216					5623
9.71	397.221	398.229	[M-H]-	TRUE										0	686			1955	1788		2692			1766
3.53	321.2	320.193	[M+H]+	TRUE										0						8624		264
10.44	679.573	678.566	[M+H]+	FALSE										0						8890
4.01	506.098	507.106	[M-H]-	FALSE										0	1130	3995	937		766						2067
3.32	484.174	485.181	[M-H]-	TRUE										0												8918
14.9	1031.7	1030.69	[M+H]+	FALSE										0											8919
9.85	654.939	1307.86	[M+H+H]2+	TRUE										0						8928
3.32	826.276	827.283	[M-H]-	FALSE										0					8180	770
3.92	201.933	162.969	[M+K]+, [M+Na]+	TRUE										0			5060					2390	1553
9.2	628.367	627.36	[M+H]+	FALSE										0							8734				273
0.68	132.076	131.069	[M+H]+	FALSE										0		399	381	482	233	406	887	3205	653	222	1312	848
12.88	438.357	437.35	[M+H]+	FALSE										0		9045
10.12	472.34	471.333	[M+H]+	FALSE										0		9087
9.19	645.392	644.385	[M+H]+	FALSE										0							9160
17.22	610.567	611.574	[M-H]-	FALSE										0				2196	270	927		5770
10.14	668.355	667.348	[M+H]+	FALSE										0						1601				7565
18.63	710.628	709.621	[M+H]+	TRUE										0	2115				7051
9.87	648.847	647.84	[M+H]+	FALSE										0						9222
3.25	756.263	1510.51	[M+H+H]2+	FALSE										0										9224
12.55	319.273	318.265	[M+H]+	FALSE										2784	713				783	2239			1082	2390	2099
10.18	616.438	615.43	[M+H]+	FALSE										0						9323
12.95	549.421	550.428	[M-H]-	TRUE										0							3413			5936
3.25	860.072	861.08	[M-H]-	FALSE										0							304			9072
15.59	786.553	787.56	[M-H]-	TRUE										0			4438								4990
14.31	489.246	490.254	[M-H]-	FALSE										4237				1782	2596	5053
13.76	359.28	358.272	[M+H]+	FALSE										0					1906			4125		3505
9.66	665.256	664.248	[M+H]+	FALSE										0						9543
10.18	676.817	675.81	[M+H]+	FALSE										0						3564				5993
6.02	188.07	187.062	[M+H]+	FALSE										0						9596
4.05	480.925	481.932	[M-H]-	FALSE										0	1765		1312	3831	971			272	1094		359
9.97	671.355	670.348	[M+H]+	FALSE										0						6931				2684
3.06	249.083	248.076	[M+H]+	FALSE										0		7238				2406
12.85	269.247	268.239	[M+H]+	FALSE										0		8829							286	545
10.1	629.424	628.417	[M+H]+	TRUE										0						5361				4302
11.58	993.675	992.668	[M+H]+	FALSE										0												9678
10.09	657.353	656.345	[M+H]+	FALSE										0						9686
3.17	1025.49	1024.49	[M+H]+	FALSE										0				9748
12.41	483.443	484.45	[M-H]-	FALSE										0		9763
10.18	655.345	1308.68	[M+H+H]2+	TRUE										0						3026				6789
14.91	782.924	781.917	[M+H]+	FALSE										0			9839
3.22	920.092	921.099	[M-H]-	FALSE										0							7150			2749
15.68	659.48	660.487	[M-H]-	FALSE										0				4601		5355
4.9	587.299	588.306	[M-H]-	FALSE										0		8789				1026			143
11.88	538.344	539.351	[M-H]-	TRUE										0								6017			4029
13.12	1006.66	1005.65	[M+H]+	FALSE										0	1780			1921	2114		904	1041	557		1737
9.2	247.189	246.182	[M+H]+	TRUE										2175	991	3181					248		2014	1310	2312
9.86	633.424	632.416	[M+H]+	TRUE										0						1918				8183
10.23	684.57	683.563	[M+H]+	FALSE										0						4583				5528
10.22	664.848	663.84	[M+H]+	FALSE										0						6021				4106
10.16	658.944	1315.87	[M+H+H]2+	FALSE										0						10168
13.86	145.085	144.078	[M+H]+	FALSE										0								10213
9.55	319.077	318.07	[M+H]+	FALSE										0							10228
12.69	293.187	292.179	[M+H]+	FALSE										0		8926							1338
7.94	241.181	242.189	[M-H]-	FALSE										0		10309
10.24	662.173	661.165	[M+H]+	FALSE										0						8715				1598
13.14	626.537	627.544	[M-H]-	FALSE										0	7528				2803
16.62	669.333	668.326	[M+H]+	FALSE										0	2760	2230	5346
10.91	438.378	437.37	[M+H]+	FALSE										0	1116			513		8085				637
10.36	675.155	674.147	[M+H]+	FALSE										0						9409				993
13	331.19	330.182	[M+H]+	FALSE										0					3376		3460	761	2861
17.21	596.553	597.56	[M-H]-	FALSE										0			5440							3549		1473
9.89	660.943	659.936	[M+H]+	TRUE										0										10483
9.88	409.14	410.147	[M-H]-	FALSE										0								2085				8433
4.07	748.078	749.085	[M-H]-	FALSE										0							6292			4265
6.66	130.065	129.058	[M+H]+	FALSE										0						10567
16.67	697.579	696.572	[M+H]+	FALSE										0	10589
3.28	407.051	406.044	[M+H]+	FALSE										0										10598
4.94	402.268	401.26	[M+H]+	TRUE										0	1662	516	1638			5120	1676
7.85	273.096	272.089	[M+H]+	FALSE										0		8276					1953		491
11.69	291.198	290.19	[M+H]+	FALSE										0			1183					5419				4166
13.96	375.345	374.338	[M+H]+	FALSE										0							10791
19.09	549.486	548.479	[M+H]+	FALSE										0	6285									4526
9.97	645.182	644.175	[M+H]+	FALSE										0						9009				1814
14.86	373.098	372.091	[M+H]+	FALSE										6933	2404	727	288	606	2340						1374	3095
3.19	938.406	937.399	[M+H]+	FALSE										0						5600		5246
4.03	317.168	318.175	[M-H]-	FALSE										0		2452		255	1621		3562		1125	1834
10.5	307.166	306.159	[M+H]+	FALSE										0		9401							1457
10.77	622.338	623.345	[M-H]-	FALSE										0		10866
12.38	107.07	106.063	[M+H]+	FALSE										0							10884
12.84	617.46	616.452	[M+H]+	FALSE										0							10889
9.78	678.257	1354.5	[M+H+H]2+	FALSE										0						10897
9.93	687.46	686.453	[M+H]+	TRUE										0						3625				7280
11.77	597.751	1790.23	[M+H+H2]3+	FALSE										0							10916
10.18	647.16	646.153	[M+H]+	FALSE										0						2570				8354
16.79	780.574	781.582	[M-H]-	FALSE										0					9763							1162
10.47	559.352	560.359	[M-H]-	FALSE										0		10933
4.05	593.079	594.086	[M-H]-	TRUE										0		10958
10	668.558	667.551	[M+H]+	FALSE										0						10976
4.17	551.196	550.189	[M+H]+	TRUE										0	3613									6792	588
8.36	228.267	227.26	[M+H]+	FALSE										0											11001
7.09	628.28	627.272	[M+H]+	FALSE										0		11017
14.21	499.366	500.373	[M-H]-	FALSE										0	274					10760
9.76	681.181	680.173	[M+H]+	FALSE										0						7296				3764
10.09	692.736	691.728	[M+H]+	FALSE										0						5711				5363
9.74	662.255	661.248	[M+H]+	FALSE										0						9119				1963
4.13	475.201	452.212	[M+Na]+, [M+K]+	TRUE										0			790	2772							7544
3.29	553.088	552.081	[M+H]+	FALSE										0										11130
17.13	653.655	654.662	[M-H]-	FALSE										0					1350	9194		592
10.04	665.112	1328.21	[M+H+H]2+	FALSE										0										11150
10.22	644.433	643.426	[M+H]+	TRUE										0						5110				6044
3.16	986.959	985.952	[M+H]+	FALSE										0		4859	3624	2713
3.25	650.232	649.225	[M+H]+	FALSE										0						496				10706
16.55	599.48	600.487	[M-H]-	FALSE										0								11220
3.24	535.989	536.996	[M-H]-	FALSE										0										11242
4.1	287.05	248.087	[M+K]+, [M+Na]+	TRUE										0			4038	2349			1637		3242
15.18	924.726	923.719	[M+H]+	TRUE										0											11268
13.14	527.387	528.395	[M-H]-	TRUE										0									11300
4.12	344.911	345.918	[M-H]-	FALSE										0		315					5803		529	4671
9.7	617.141	616.133	[M+H]+	FALSE										0						8739				2583
10.23	817.469	816.462	[M+H]+	FALSE										0									10299	1031
14.13	801.673	800.666	[M+H]+	FALSE										0		10379								959
4.91	575.32	576.327	[M-H]-	FALSE										0			4280	2044			3498			1516
10.11	647.238	1292.46	[M+H+H]2+	FALSE										0										11349
18.25	723.66	724.668	[M-H]-	FALSE										0			5731									5622
10.16	667.355	666.348	[M+H]+	TRUE										0						6232				5141
3.22	832.372	831.365	[M+H]+	FALSE										0						4456				6933
4.94	248.174	247.167	[M+H]+	FALSE										0		3682		1150		3486				1958		1123
1.89	132.076	131.069	[M+H]+	FALSE										0				615	220	1476	2000	3765	661	130	1531	1025
4.15	594.933	595.941	[M-H]-	FALSE										0	1434				2743						7246
9.89	686.57	685.563	[M+H]+	FALSE										0						11457
10.91	523.347	522.34	[M+H]+	FALSE										0			768		2480			4635				3632
4.09	632.091	633.098	[M-H]-	FALSE										0						1337				10178
10.03	665.246	664.238	[M+H]+	FALSE										0						9481				2036
8.99	285.208	286.215	[M-H]-	FALSE										0		7819					1784		1437	483
3.1	745.657	746.664	[M-H]-	FALSE										0												11538
12.06	735.022	734.015	[M+H]+	FALSE										0							11568
4.92	619.345	620.353	[M-H]-	TRUE										0				9084						2505
4	262.989	261.982	[M+H]+	FALSE										0		6551			814				4229
13.15	437.265	436.257	[M+H]+	FALSE										0	1206							10434
3.24	643.209	1284.4	[M+H+H]2+	FALSE										0										11650
13.87	410.331	409.324	[M+H]+	FALSE										0								11660
8.27	520.346	519.339	[M+H]+	FALSE										0							11665
10.02	630.422	629.415	[M+H]+	TRUE										0						6132				5544
8.22	564.372	563.365	[M+H]+	FALSE										0							11707
13.55	403.487	404.494	[M-H]-	FALSE										0	1384	535	1670		4914	1469	978		298	466
9.98	670.45	1338.89	[M+H+H]2+	TRUE										0						10474				1270
9.81	677.179	676.172	[M+H]+	FALSE										0						9836				1920
9.77	634.606	633.599	[M+H]+	FALSE										0						3847				7944
15.15	548.464	547.457	[M+H]+	FALSE										0											11791
12.64	727.526	726.518	[M+H]+	FALSE										0							11803
8.97	534.362	533.354	[M+H]+	TRUE										0							11826
12.62	484.015	1449.02	[M+H+H2]3+	TRUE										0							11829
8.93	578.388	577.38	[M+H]+	FALSE										0							11835
10.78	831.484	830.477	[M+H]+	FALSE										0							10345					1503
9.77	678.269	677.261	[M+H]+	FALSE										0						11850
9.62	660.773	659.765	[M+H]+	FALSE										0						5586				6278
4.12	189.051	188.044	[M+H]+	FALSE										0			1228					4790	1381		4473
4.09	571.168	572.175	[M-H]-	FALSE										0	7655										4227
10.04	464.813	927.611	[M+H+H]2+	FALSE										0									11323	577
9.98	642.338	641.33	[M+H]+	TRUE										0						2622				9303
10.16	684.555	683.547	[M+H]+	FALSE										0						11929
4.07	654.965	655.973	[M-H]-	FALSE										0	847	1734					5184			4176
10.17	659.142	658.135	[M+H]+	TRUE										0						4409				7537
9.69	650.617	649.61	[M+H]+	FALSE										0						3992				7978
13.75	436.398	435.391	[M+H]+	FALSE										0							11986
3.27	587.152	586.145	[M+H]+	FALSE										0	1081						995		918	9004
4.3	218.111	217.104	[M+H]+	FALSE										0	460	437	1712	2149		523	2041	2173			2550
10.52	525.865	524.858	[M+H]+	FALSE										0							12076
4.1	492.095	493.102	[M-H]-	FALSE										0	2093	599	851	1537			4343			2682
12.92	669.497	670.504	[M-H]-	FALSE										0		12109
4.11	873.269	874.277	[M-H]-	FALSE										0							8352			3762
10.07	628.422	627.415	[M+H]+	TRUE										0						10395				1760
10.2	667.848	1333.68	[M+H+H]2+	TRUE										0						3508				8651
9.97	653.138	652.131	[M+H]+	FALSE										0						7049				5112
9.89	632.787	631.779	[M+H]+	FALSE										0						6602				5588
10.85	283.228	284.235	[M-H]-	FALSE										0		11517							350	351
3.13	238.098	237.09	[M+H]+	FALSE										0											12220
13.02	281.374	282.381	[M-H]-	FALSE										0	12252
9.91	377.308	376.3	[M+H]+	FALSE										0	4096				4492						3674
12.75	639.349	638.341	[M+H]+	FALSE										0		7240	661		2121			984	1263
12.78	643.524	644.532	[M-H]-	TRUE										0		5853				6431
9.99	643.331	1284.65	[M+H+H]2+	TRUE										0						2662				9633
7.32	254.21	253.203	[M+H]+	FALSE										0		12306
10.4	504.32	503.313	[M+H]+	FALSE										0	2887	262		1235	583	5209	873		754	529
12.97	81.0703	80.063	[M+H]+	FALSE										0					416	2102	1452	512	1667	2272	2181	1738
4	604.048	605.055	[M-H]-	FALSE										0	1894	5760	1895	2233	287						282
17.24	728.602	727.595	[M+H]+	FALSE										0		10764			821				794
12.55	548.29	549.298	[M-H]-	FALSE										0			2487	2481		4291						3131
12.31	636.779	635.772	[M+H]+	FALSE										0							12415
4.03	346.122	347.13	[M-H]-	TRUE										0						1815		1772	8009	831
4.06	464.951	465.959	[M-H]-	FALSE										0	1979			1119	802		3528		816	3662	569
10.04	690.162	689.155	[M+H]+	FALSE										0						6089				6401
11.26	442.292	441.285	[M+H]+	TRUE										0	3077				5183						4240
4.08	98.9743	99.9815	[M-H]-	FALSE										0							7361			5146
12.97	331.131	330.123	[M+H]+	FALSE										0		2776			7658	893	1194
15.31	758.423	1514.83	[M+H+H]2+	FALSE										0							4112	1235		7174
10.01	652.215	651.208	[M+H]+	FALSE										0						2001				10522
3.19	729.002	730.01	[M-H]-	FALSE										0										12529
14.98	359.351	358.343	[M+H]+	FALSE										0							12532
5.04	296.065	295.058	[M+H]+	FALSE										0				326	644				4424		1504	5647
9.75	646.704	645.697	[M+H]+	FALSE										0						10498				2053
3.2	890.359	889.352	[M+H]+	FALSE										0					679			4353				7532
10.05	670.949	1339.88	[M+H+H]2+	TRUE										0						8010				4598
9.62	633.224	632.217	[M+H]+	FALSE										0						2794				9859
3.23	915.316	914.309	[M+H]+	FALSE										0						11150			1520
10.12	647.136	646.128	[M+H]+	FALSE										0						9261				3421
10.12	638.837	1275.66	[M+H+H]2+	FALSE										0						5126				7561
4.98	341.215	340.208	[M+H]+	FALSE										0	9044								2629	1026
14.55	638.452	637.444	[M+H]+	FALSE										3996	1524			1101	2026	860	2413		1030	3753
9.78	653.438	652.431	[M+H]+	TRUE										0						4146				8562
9.82	678.254	677.247	[M+H]+	FALSE										0										12710
3.25	508.173	1014.33	[M+H+H]2+	FALSE										0						1174	577		984	9986
3.15	912.44	911.433	[M+H]+	FALSE										0								12733
10.32	663.264	662.257	[M+H]+	FALSE										0						8951				3801
4.64	775.407	774.399	[M+H]+	TRUE										0	1153		7844	3762
3.17	243.175	484.335	[M+H+H]2+	FALSE										0	1426	4841	502	1520	928	1684			716		1158
10.4	677.757	676.75	[M+H]+	FALSE										0						11484				1293
17.07	840.726	839.719	[M+H]+	FALSE										0	246	12585
10.58	325.32	324.312	[M+H]+	TRUE										0				12863
3.99	668.953	669.96	[M-H]-	FALSE										0	4409			5133							3331
16	519.397	520.404	[M-H]-	TRUE										0		5664	929					6301
3.2	810.389	809.381	[M+H]+	FALSE										0						8549				4363
9.83	644.211	643.203	[M+H]+	FALSE										0						6883				6043
15.14	1274.95	1273.94	[M+H]+	FALSE										0	5766					3579		240	3360
3.15	986.457	985.45	[M+H]+	FALSE										0		4474	3586	3507							1408
13.62	417.025	418.032	[M-H]-	FALSE										668	2384			8083		1366						1179
10.06	643.988	642.981	[M+H]+	FALSE										0						8733				4287
10.38	603.365	604.373	[M-H]-	TRUE										0					1762	2525			1022	7724
3.15	752.69	1507.4	[M-H-H]2-	FALSE										0												13064
9.8	675.229	674.221	[M+H]+	FALSE										0						2742				10327
12.53	514.89	513.883	[M+H]+	FALSE										0							13070
19.07	873.771	872.764	[M+H]+	FALSE										0		9637	3441
3.85	200.067	199.06	[M+H]+	TRUE										0					3335	6292				3463
16.2	621.461	622.468	[M-H]-	FALSE										0					4134							8984
18.99	710.627	709.619	[M+H]+	FALSE										0	7282							1156		4709
12.07	433.331	864.648	[M+H+H]2+	FALSE										0		1848		10162	547		597
10.05	663.746	662.739	[M+H]+	FALSE										0						8521				4639
4.17	325.09	324.082	[M+H]+	TRUE										0				1014		5146				7056
12.61	460.847	919.679	[M+H+H]2+	TRUE										0							13224
1.77	204.122	203.115	[M+H]+	FALSE										0			1721	382	363		6783	3134	392	501
12.37	880.113	879.106	[M+H]+	FALSE										0							13301
12.87	678.52	1359.06	[M-H-H]2-	FALSE										0		13311
9.98	694.687	693.68	[M+H]+	FALSE										0						7900				5412
17.03	848.65	847.643	[M+H]+	FALSE										0	1608	741	8416			253				295	642	1369
4.12	174.895	173.888	[M+H]+	FALSE										0	4617	2669							2903		3157
14.7	791.592	790.585	[M+H]+	FALSE										0	686					2241				10420
10.44	559.341	560.348	[M-H]-	TRUE										0	454								7416	5503
14.57	630.502	629.495	[M+H]+	FALSE										0			543		12840
13.9	283.344	284.351	[M-H]-	FALSE										0	1528	1623		1930				5117			1967	1235
19.52	873.029	872.022	[M+H]+	FALSE										0						4406				9019
6.77	255.102	256.109	[M-H]-	FALSE										0		13244							197
4.88	132.101	131.094	[M+H]+	FALSE										0	2935							2441	3766		3675	710
13.09	399.309	398.302	[M+H]+	FALSE										0	1158							12410
10.26	673.452	1344.89	[M+H+H]2+	TRUE										0						6271				7298
12.43	564.071	563.063	[M+H]+	FALSE										0							13576
4.12	775.292	776.3	[M-H]-	TRUE										0		331					9510			3749
10.25	643.344	1284.67	[M+H+H]2+	FALSE										0						13615
10.11	634.026	633.018	[M+H]+	FALSE										0						7636				5983
3.11	956.695	957.702	[M-H]-	FALSE										0												13625
3.18	1035.95	1034.94	[M+H]+	FALSE										0			6958	1719	3439			1525
3.17	858.711	1719.44	[M-H-H]2-	FALSE										0												13672
10.08	647.237	646.23	[M+H]+	FALSE										0						8943				4730
9.69	662.623	661.616	[M+H]+	FALSE										0						10339				3365
10.27	671.564	670.557	[M+H]+	FALSE										0						11168				2543
13.22	475.364	474.356	[M+H]+	FALSE										0							13480					281
10.32	679.681	678.673	[M+H]+	FALSE										0						12247				1524
3.38	621.183	622.19	[M-H]-	FALSE										0			3858	3503	538		2485	2771		621
3.92	203.93	202.923	[M+H]+	FALSE										0	481			4182			5934					3187
9.99	664.716	663.708	[M+H]+	FALSE										0						5183				8628
3.2	809.223	810.23	[M-H]-	FALSE										0					12312							1516
4.14	184.073	183.065	[M+H]+	FALSE										0		4068	559	763	532		578		2170		5215
4.08	423.994	425.002	[M-H]-	FALSE										0							7968			5920
9.91	332.278	331.271	[M+H]+	TRUE										0			2008		210		1044		753	1929	7948
7.85	357.093	356.086	[M+H]+	FALSE										0		10388	176	121	1041		2184
3.87	242.078	241.07	[M+H]+, [M-H]-	TRUE										0						5274				8666
4.05	298.99	299.997	[M-H]-	FALSE										0	1314	7241	2778				1693				930
9.21	446.325	445.318	[M+H]+	TRUE										0		13196	508	253
15.32	758.393	757.386	[M+H]+	FALSE										0		7006			1436					5539
9.61	656.073	655.066	[M+H]+	FALSE										0						12693				1297
3.15	1063.04	1064.04	[M-H]-	FALSE										0							13991
3.15	478.085	479.092	[M-H]-	FALSE										0				10083			3914
9.24	676.437	675.429	[M+H]+	TRUE										0							13998
3.23	495.082	496.09	[M-H]-	TRUE										0							14049
3.24	863.307	1724.6	[M+H+H]2+	FALSE										0	5277	1221		1635			2573	866			1682	868
3.24	852.317	1702.62	[M+H+H]2+	FALSE										0	5913		954	1118			3890					2304
8.96	311.297	312.305	[M-H]-	FALSE										0								14230
6.22	203.126	202.119	[M+H]+	TRUE										0		386						1610				12238
9.82	635.926	1269.84	[M+H+H]2+	TRUE										0						8079				6185
9.31	251.161	252.169	[M-H]-	TRUE										1800							4426		3895		2125	3843
5.39	255.061	254.054	[M+H]+	FALSE										0	4003		4475	884	2490						2447
10.12	657.441	1312.87	[M+H+H]2+	TRUE										0										14318
11.98	241.215	240.208	[M+H]+	FALSE										0		12145							2185
9.85	678.652	677.645	[M+H]+	FALSE										0						11998				2333
18.41	858.719	857.712	[M+H]+	FALSE										0	5346			905	905	287	1059	417	2050	1366	992	1032
12.3	457.318	458.326	[M-H]-	FALSE										0		14377
9.83	632.926	1263.84	[M+H+H]2+	TRUE										0						8006				6391
18.35	619.452	620.459	[M-H]-	TRUE										0			14400
3.11	607.062	608.069	[M-H]-	FALSE										0		8794							5644
3.22	318.071	319.079	[M-H]-	FALSE										0								366	7301	266	6538
6.84	266.15	265.143	[M+H]+	TRUE										0			902		6191		4943				1987	477
9.68	647.629	646.622	[M+H]+	TRUE										0										14517
4.05	154.058	153.051	[M+H]+	TRUE										0	1028	2737			1916				4219		4622
4.43	299.083	300.09	[M-H]-	FALSE										0	6822	1733	982	959		3923						110
3.19	715.991	716.998	[M-H]-	FALSE										0							4977			9554
7.77	444.234	443.227	[M+H]+	FALSE										0										14545
10.76	749.472	750.48	[M-H]-	FALSE										0								14546
4.19	389.166	388.158	[M+H]+	TRUE										0	750	4041							5641		4118
3.29	639.124	638.117	[M+H]+	FALSE										0						5362				9196
10.06	648.983	647.976	[M+H]+	FALSE										0						10233				4354
4.94	601.314	602.322	[M-H]-	TRUE										0	7907				4109	2572
3.17	1037.47	1036.46	[M+H]+	FALSE										0			8635					2692			3271
3.17	863.357	862.35	[M+H]+	FALSE										0	977	7737		2306			908		2684
14.8	403.377	402.369	[M+H]+	FALSE										0							14620
16.9	715.542	716.549	[M-H]-	FALSE										0		6757						446				7422
13.37	681.396	680.389	[M+H]+	FALSE										0		14640
3.24	893.215	894.223	[M-H]-	FALSE										0	2347	10193	2152
11.42	624.421	623.413	[M+H]+	FALSE										0		14694
13.95	459.349	460.356	[M-H]-	FALSE										0		14398							310
4.05	245.006	246.013	[M-H]-	FALSE										0		10166	1691	1549				1329
9.22	673.426	655.392	[M+NH4]+, [M+H]+	TRUE										0							14744
3.08	362.136	722.257	[M+H+H]2+	FALSE										0		10085				4682
10.36	675.366	674.358	[M+H]+	FALSE										0						11488				3283
10.23	635.729	634.722	[M+H]+	FALSE										0						7044				7765
9.69	647.631	1293.25	[M+H+H]2+	TRUE										0						14848
9.76	677.255	676.248	[M+H]+	FALSE										0						12792				2061
3.18	227.583	226.576	[M+H]+	FALSE										0		495	3565	2051	2762			2288			3695
17.08	774.648	773.641	[M+H]+	FALSE										0	1249	3220	9065								1328
1.7	132.076	131.069	[M+H]+	FALSE										0		509	2321	395	3556	360	3111	519	2926	586	351	244
10.09	634.237	633.23	[M+H]+	FALSE										0						8635				6306
4.93	460.274	459.267	[M+H]+	FALSE										0		7865				5314				1775
9.47	662.638	661.631	[M+H]+	TRUE										0						10393				4561
9.27	509.334	508.326	[M+H]+	TRUE										0		11914								3046
9.86	652.798	651.791	[M+H]+	FALSE										0						2138				12823
13.67	293.246	292.238	[M+H]+	FALSE										0	2701							8402				3869
13.47	519.351	520.358	[M-H]-	FALSE										0								14988
16.93	1255.08	1254.07	[M+H]+	FALSE										0	6460				267			6598				1664
15.49	784.785	783.778	[M+H]+	FALSE										0		1163			10014	3817
10.3	647.249	646.242	[M+H]+	FALSE										0						9722				5278
10.01	690.188	689.18	[M+H]+	FALSE										0						8190				6833
11.71	776.448	775.44	[M+H]+	FALSE										0			1543					4583				8915
5.25	270.208	271.216	[M-H]-	TRUE										0	1211	13280				414				136
4.1	662.244	663.251	[M-H]-	FALSE										0						4987		2968			337	6749
4.04	356.053	357.06	[M-H]-	FALSE										0							9894			5153
14.81	780.752	779.745	[M+H]+	FALSE										0		15056
9.96	668.558	667.55	[M+H]+	FALSE										0						6762				8308
10.21	596.333	595.326	[M+H]+	FALSE										0		15129
9.65	590.9	589.893	[M+H]+	FALSE										0							15162
9.01	285.245	286.252	[M-H]-	TRUE										0	837	13678							477	209
11.41	400.173	399.166	[M+H]+	FALSE										0	3305		2872	4182	1395		268		880		2301
9.63	633.021	1264.03	[M+H+H]2+	TRUE										0										15212
10.93	617.395	618.402	[M-H]-	FALSE										0								15230
10.14	642.932	1283.85	[M+H+H]2+	TRUE										0						15237
3.33	522.105	521.097	[M+H]+	FALSE										0						6392				8868
13.15	296.26	297.267	[M-H]-	TRUE										0		15265
9.98	668.146	667.139	[M+H]+	TRUE										0						1432				13844
10.34	645.738	644.731	[M+H]+	FALSE										0						8999				6284
12.01	455.344	908.674	[M+H+H]2+	FALSE										0				10684	2263		2338
9.92	677.051	676.044	[M+H]+	FALSE										0						1814				13472
3.11	963.729	964.736	[M-H]-	FALSE										0												15306
4.01	304.027	303.02	[M+H]+	TRUE										0	7361				1019		4588		2341
16.94	532.41	531.403	[M+H]+	FALSE										0					7926							7401
9.96	648.733	647.726	[M+H]+	FALSE										0						3733				11612
16.8	1124.94	1123.94	[M+H]+	TRUE										0							15036					332
11.72	225.111	224.104	[M+H]+	FALSE										0		10782							1821	2773
18.92	1279.35	1278.34	[M+H]+	FALSE										345									8881			6496
10	622.418	621.41	[M+H]+	TRUE										0						8465				6912
3.18	916.423	915.416	[M+H]+	TRUE										0						15386
9.91	675.351	674.344	[M+H]+	TRUE										0						7643				7756
12.79	375.293	376.301	[M-H]-	FALSE										0	8129	7272
12.41	1096.79	1095.78	[M+H]+	TRUE										0							15419
6.48	311.224	312.232	[M-H]-	FALSE										0	15421
3.26	380.977	381.985	[M-H]-	FALSE										0										15431
4.12	443.932	444.939	[M-H]-	FALSE										0					1919	4819		973	2073	1886		3766
4.14	445.018	446.025	[M-H]-	TRUE										0	7108	6515					865	681	294
18.37	641.627	640.619	[M+H]+	FALSE										0						15478
3.96	167.031	166.023	[M+H]+	TRUE										0	551			5072					5695			4184
14	241.178	240.171	[M+H]+	FALSE										2615	1094		1105	755	240		1057	4251	4098	1482		1420
10.13	722.478	721.471	[M+H]+	TRUE										0							6707			8829
9.47	649.244	648.237	[M+H]+	FALSE										0						9989				5552
9.89	694.664	693.657	[M+H]+	FALSE										0						9340				6210
3.4	523.207	524.214	[M-H]-	TRUE										0								15571
12.24	627.413	628.421	[M-H]-	FALSE										0		15571
4.12	265.068	226.105	[M+K]+, [M+Na]+	TRUE										0										13815		1768
3.32	305	303.992	[M+H]+	FALSE										0			252							15337
9.98	650.635	649.628	[M+H]+	FALSE										0						3649				11947
16.22	788.567	789.574	[M-H]-	TRUE										0	608	738	719	3734	457	4637	980	256		1346	1490	659
3.21	936.402	935.394	[M+H]+	FALSE										0	3986	2362	4760	3834			700
14.46	313.272	312.265	[M+H]+	FALSE										7673	543	1103		1192	4009	545	2355	1883	1235	541	1178	1062
3.15	613.25	614.257	[M-H]-	FALSE										0			15713
3.24	632.218	1262.42	[M+H+H]2+	FALSE										0	1055						1665		595	12399
13.39	253.251	252.244	[M+H]+	FALSE										2059	1386	957		1214	2619	1859			567	3092	2600	1426
11.33	624.283	625.291	[M-H]-	TRUE										0		4526		5004				254			503	5436
4.92	446.294	445.287	[M+H]+	TRUE										0		731	4749			10248
9.98	633.027	632.019	[M+H]+	FALSE										0						10334				5400
12.32	597.431	598.438	[M-H]-	TRUE										0	8006			978	2199	821			3741
3.18	933.384	932.377	[M+H]+	FALSE										0			6715	2953	3145			2629				339
0.84	132.076	131.069	[M+H]+	FALSE										0		358	779	1222	763	2572	1950	1943	251	1481	4231	235
3.38	508.138	509.145	[M-H]-	FALSE										0		11526						4281
11.52	470.343	471.35	[M-H]-	FALSE										0		2795	1236	2190	298		336	695	2144	6116
3.9	250.911	249.904	[M+H]+	FALSE										0			2231					3083	6112		4388
14.33	506.339	507.346	[M-H]-	FALSE										0								15825
9.56	663.842	1325.67	[M+H+H]2+	TRUE										0						13348				2483
11.9	821.57	1641.13	[M+H+H]2+	FALSE										0							15849
11.86	311.256	310.249	[M+H]+	FALSE										0	2632							13220
9.96	637.153	1272.29	[M+H+H]2+	FALSE										0						1826				14043
3.27	762.149	761.141	[M+H]+	FALSE										0					3137			4717				8015
9.82	647.616	646.609	[M+H]+	FALSE										0						9921				5979
3.33	279.106	280.114	[M-H]-	FALSE										0	1160				813		929		1185	11832
12.6	667.472	666.465	[M+H]+	FALSE										0		13244							475	2223
3.48	243.963	244.97	[M-H]-	TRUE										0	1779			3641	5575	567		532	3869
3.09	171.03	172.037	[M-H]-	TRUE										0		9544		3145					3275
9.59	655.798	654.79	[M+H]+	TRUE										0						3629				12356
10.52	625.783	624.776	[M+H]+	TRUE										0						16005
9.87	675.119	674.112	[M+H]+	FALSE										0						14191				1856
9.23	244.226	243.219	[M+H]+	FALSE										0		6473		678		4198			2504	2231
11.78	183.1	182.093	[M+H]+	FALSE										0		598					15514
3.04	1054.68	1055.69	[M-H]-	FALSE										0												16146
9.69	677.117	676.11	[M+H]+	TRUE										0						11464				4697
4.07	601.166	602.173	[M-H]-	FALSE										0						3931		5399	6854
3.21	719.307	1436.6	[M+H+H]2+	FALSE										0	2160					1703	2862	1495	3576	4398
17.52	671.58	670.572	[M+H]+	FALSE										0		11394	541	3377							896
16.72	329.213	328.206	[M+H]+	FALSE										0							16227
9.78	709.271	708.264	[M+H]+	FALSE										0						8359				7883
3.26	800.283	799.276	[M+H]+	FALSE										0		4906			254	11100
3.09	681.08	682.088	[M-H]-	TRUE										0				11651	1729					2893
13.15	625.532	626.539	[M-H]-	TRUE										0		3764	523	5427	6560
3.16	690.315	1378.62	[M+H+H]2+	FALSE										0		16308
16.98	766.63	767.638	[M-H]-	FALSE										0			6788		4191				5333
10.01	641.431	640.424	[M+H]+	FALSE										0						7780				8598
9.22	538.349	537.342	[M+H]+	FALSE										0		15200						834	354
9.63	638.698	637.691	[M+H]+	FALSE										0						14616				1780
19.2	871.117	870.11	[M+H]+	FALSE										0	16402
13.57	403.557	404.564	[M-H]-	FALSE										0	1649	2062	3940	757	2313	1334		594			2496	1264
13.82	613.199	614.206	[M-H]-	FALSE										0		5612		669						5499		4636
9.87	619.717	618.709	[M+H]+	FALSE										0						8784				7651
3.25	750.254	1498.49	[M+H+H]2+	FALSE										0	6354	2250	951	1849			2937	319			1409	373
0.28	114.066	113.059	[M+H]+	FALSE										0				141	254	3061	2866	2066		701	5505	1851
13.28	389.292	390.3	[M-H]-	FALSE										0												16467
9.05	535.354	536.361	[M-H]-	FALSE										0		16470
16.69	677.66	678.668	[M-H]-	FALSE										0						2599						13888
10.03	659.043	1316.07	[M+H+H]2+	FALSE										0						16557
12.79	709.425	708.418	[M+H]+	FALSE										0		16573
13.16	609.43	608.423	[M+H]+	FALSE										0		15493								1082
10.21	661.812	660.805	[M+H]+	FALSE										0						10658				5971
12.78	375.877	376.884	[M-H]-	FALSE										0			1137	8094	2640	1053				984		2721
15.34	760.205	759.198	[M+H]+	FALSE										0	613	1678		5188			3907		1593			3665
13.99	392.371	391.364	[M+H]+	FALSE										0							16663
9.75	631.722	630.715	[M+H]+	FALSE										0						4999				11680
9.87	656.138	1310.26	[M+H+H]2+	FALSE										0						6934				9782
13.84	409.328	408.321	[M+H]+	FALSE										0								16719
9.96	653.24	652.233	[M+H]+	TRUE										0						4083				12652
10.4	674.459	673.452	[M+H]+	TRUE										0						7620				9126
10.96	327.251	326.244	[M+H]+	TRUE										4092	808	1546		1499	2874	3212	2755		548	2985	537
16.18	769.544	770.551	[M-H]-	TRUE										0							16805
12.92	669.461	670.468	[M-H]-	FALSE										0		15811								1008
10.24	658.27	657.263	[M+H]+	FALSE										0						9002				7825
9.78	679.635	678.627	[M+H]+	FALSE										0						16836
3.2	859.192	860.199	[M-H]-, [M+H]+	FALSE										0				339	7092	1794			5046		2586
12.03	197.116	196.109	[M+H]+	FALSE										0		11092							2912	2861
13.57	403.396	404.404	[M-H]-	FALSE										1414	6928	1457	1732	1950	1432		1512	1225			643
18.22	936.823	935.816	[M+H]+	FALSE										0		242									16663
9.01	612.34	611.333	[M+H]+	FALSE										0		10115							3211	3580
11.64	526.372	525.365	[M+H]+	FALSE										0		12689							1303	2921
18.57	604.537	603.53	[M+H]+	FALSE										0	10487						512	4535		1385
11.98	554.34	555.347	[M-H]-	FALSE										0	4012	239	1060	1122	2152	4736			471	599		2534
10.08	645.659	644.652	[M+H]+	FALSE										0						11117				5818
9.54	659.739	658.732	[M+H]+	TRUE										0						15121				1837
4.08	375.966	376.974	[M-H]-	FALSE										0					3272	2192		3711	4498		1481	1827
3.24	854.353	853.346	[M+H]+	FALSE										0	2687	1906		1109	1831	3415				6061
3.36	585.206	586.213	[M-H]-	TRUE										0										17046
10.41	239.069	238.062	[M+H]+	TRUE										0		15018			1202			843
9.73	647.535	646.528	[M+H]+	FALSE										0						17064
4.1	343.022	344.03	[M-H]-	FALSE										0					1610	3201		1709	2136			8458
9.7	674.357	673.35	[M+H]+	TRUE										0						7483				9643
11.69	508.305	507.298	[M+H]+	FALSE										0			4569		936			3552				8084
4.14	464.1	465.108	[M-H]-	FALSE										0	1052	13575							2514
12.74	389.769	1172.33	[M-H-H2]3-	FALSE										0			5186		2545							9456
12.6	403.266	404.273	[M-H]-	FALSE										0								17283
17.07	803.635	802.628	[M+H]+	FALSE										0	338		6373		6154			522		3940
3.21	537.065	538.072	[M-H]-	FALSE										0							17334
9.58	633.022	632.015	[M+H]+	TRUE										0						14388				2962
13.08	629.461	628.454	[M+H]+	FALSE										0		17369
9.51	631.721	630.714	[M+H]+	TRUE										0						11450				5922
4.12	360.885	361.892	[M-H]-	FALSE										0	1997	5451		5812	239		1230		254	678	1745
9.89	678.179	677.172	[M+H]+	FALSE										0						14143				3310
14.78	785.586	784.579	[M+H]+	TRUE										0					4990				12472
8.97	257.213	258.221	[M-H]-	TRUE										0		14676							956	1841
10.52	572.435	571.427	[M+H]+	FALSE										0	7630				2703				1169	5998
9.96	646.07	645.063	[M+H]+	FALSE										0						13020				4485
12.95	332.482	331.475	[M+H]+	FALSE										0	1638	4878			292	721	936	5322			3804
9.69	634.725	633.717	[M+H]+	FALSE										0						13744				3929
10.32	722.125	723.132	[M-H]-	TRUE										0	15414					669			1617
10.53	588.322	589.33	[M-H]-	TRUE										0			5591	3979	8188
10.05	691.359	690.352	[M+H]+	TRUE										0						10260				7508
16.6	769.683	768.676	[M+H]+	FALSE										0	15194							2314		323
3.03	725.239	726.247	[M-H]-	FALSE										0	811						17028
18.24	762.649	761.642	[M+H]+	FALSE										0					7585					10262
11.33	504.344	503.337	[M+H]+	FALSE										0				1178	1286	2059		1785		243		11300
13.99	324.291	325.299	[M-H]-	TRUE										0		17851
10.44	680.559	1359.1	[M+H+H]2+	TRUE										0						13085				4770
3.32	671.155	670.148	[M+H]+	FALSE										0						12261				5615
3.15	727.151	728.158	[M-H]-	FALSE										0			12447									5447
10.58	687.443	686.435	[M+H]+	FALSE										0							17941
9.59	650.63	649.623	[M+H]+	TRUE										0						9510				8436
11.82	583.076	1746.21	[M+H+H2]3+	FALSE										0							17999
4.11	534.104	535.111	[M-H]-	FALSE										0			1566		4221			5377	4024		2823
10.05	673.953	672.945	[M+H]+	FALSE										0						12731				5285
11.63	271.225	270.218	[M+H]+	FALSE										0		12315							2214	3507
13	711.507	712.514	[M-H]-	FALSE										0		18047
10.48	597.303	596.296	[M+H]+	FALSE										0	1906	15872			288
10.42	564.333	565.34	[M-H]-	TRUE										0							18072
6.93	599.281	598.273	[M+H]+	FALSE										0		18082
4.06	226.952	227.959	[M-H]-	FALSE										0			792	2066			9207		826	4658	534
10.07	632.623	631.616	[M+H]+	FALSE										0						5310				12786
10.16	648.618	647.61	[M+H]+	FALSE										0						18099
11.69	450.323	449.316	[M+H]+	FALSE										0			2892		1537			4628				9045
4.22	265.068	226.105	[M+K]+, [M+Na]+	TRUE										0		9112					9056
9.97	682.457	681.45	[M+H]+	TRUE										0						12708				5467
17.5	795.551	796.558	[M-H]-	FALSE										0		7926	2044		1167	2946		2780		1333
9.71	679.814	678.807	[M+H]+	FALSE										0						4825				13380
10.67	807.515	808.523	[M-H]-	FALSE										0								17716				505
3.18	699.915	700.923	[M-H]-	FALSE										0										18242
9.25	151.148	150.14	[M+H]+	FALSE										0		4755		1444		7196			2995	1859
3.23	708.217	707.21	[M+H]+	FALSE										0					3641			4876	541	1644		7547
4.15	268.984	269.992	[M-H]-	TRUE										0	3775	11735					615			2127
10.43	468.388	467.38	[M+H]+	FALSE										0	4387	1395		597	3172	6272				2447
12.81	390.146	1173.46	[M-H-H2]3-	FALSE										0										18323
12.97	444.838	887.661	[M+H+H]2+	FALSE										0				871							17464
10.1	671.542	670.534	[M+H]+	FALSE										0						5258				13090
13.55	301.291	300.284	[M+H]+	FALSE										0	2144	5914			1473				4464	4374
16.67	950.799	949.792	[M+H]+	FALSE										0											18429
12.47	534.72	533.713	[M+H]+	FALSE										0							18456
15.37	759.345	758.338	[M+H]+	FALSE										0				5249		5392	2451	2943			1000	1426
13.76	359.221	1074.64	[M+H+H2]3+	FALSE										0		15211					2166		1112
3.21	233.052	234.059	[M-H]-	FALSE										0			17958								539
14.06	221.152	220.145	[M+H]+	FALSE										0								5122				13427
13.37	490.372	489.365	[M+H]+	FALSE										0		18278								280
3.21	392.906	393.913	[M-H]-	FALSE										0							8581			10006
9.68	670.045	669.037	[M+H]+	FALSE										0						17042				1562
4.05	577.106	578.113	[M-H]-	FALSE										0	4798	1987		1327	2576		1610	2098	3890	323
4.08	865.097	866.105	[M-H]-	FALSE										0	616			556			9534			7653	254
15.4	759.118	758.111	[M+H]+	FALSE										0			9417	1687							7528
3.26	689.21	688.203	[M+H]+	FALSE										0						18340				302
10.28	663.173	662.166	[M+H]+	FALSE										0						12208				6464
5.29	271.192	272.2	[M-H]-	TRUE										0	1289	15341				377			369	1377
18.18	669.62	668.613	[M+H]+	TRUE										0				2904				1173				14689
10.14	133.084	132.077	[M+H]+	FALSE										0						5703			267	12846
9.81	672.813	671.805	[M+H]+	FALSE										0						13480				5351
13.29	304.291	303.284	[M+H]+	FALSE										0							16977				1905
10.78	467.26	466.253	[M+H]+	FALSE										0		8777			3089				7044
15.02	298.28	297.273	[M+H]+	FALSE										0								7854				11070
9.68	637.626	636.618	[M+H]+	FALSE										0						16958				1974
4.68	232.972	233.979	[M-H]-	TRUE										3122	5520	5040	5193	483	443	1019	721		312	201
4.87	207.063	208.07	[M-H]-	FALSE										0	2687	2268			294		9946		3427		314
12.97	332.453	331.446	[M+H]+	FALSE										0	3228				2655	1334	775		6536	1933	2506
4.53	335.145	334.138	[M+H]+	FALSE										0	10931	1186	2147	4721
14.76	787.517	788.524	[M-H]-	FALSE										0	3008		524			7911	3995					3553
9.91	619.598	618.591	[M+H]+	FALSE										0						12069				6933
6.68	78.9595	79.9668	[M-H]-	FALSE										0						402						18617
0.76	114.066	113.059	[M+H]+	FALSE										0				269	253	2961	2110	3196		2843	1162	6238
4.07	331.947	332.954	[M-H]-	FALSE										0					1584	3572						13882
3.35	621.195	622.202	[M-H]-	FALSE										0	12675	2218	967								3194
10.19	648.632	647.624	[M+H]+	FALSE										0						9743				9314
9.57	618.509	617.502	[M+H]+	TRUE										0						19077
3.24	987.351	986.344	[M+H]+	FALSE										0	6155		1622	2843	1272		3935	399			2865
12.44	818.617	817.609	[M+H]+	FALSE										0		997		14090	4018
10.07	678.181	677.173	[M+H]+	FALSE										0						16127				2979
9.79	645.032	644.025	[M+H]+	FALSE										0						15065				4044
12.98	331.369	991.086	[M+H+H2]3+	FALSE										0										4478		14637
10.01	651.708	650.701	[M+H]+	FALSE										0						7606				11532
3.16	887.002	888.009	[M-H]-	FALSE										0							13640			5533
17.04	825.693	824.686	[M+H]+	FALSE										0	2976	742			386	556	2198	508	1010	9974		851
14.86	896.696	895.689	[M+H]+	FALSE										0											19212
9.75	635.827	1269.64	[M+H+H]2+	FALSE										0						17708				1519
4.05	351.13	352.137	[M-H]-	FALSE										0	918	1751	676	922	1808	740	1549	400	2466	1769	590	5639
4.05	388.064	389.072	[M-H]-	FALSE										0	524	1809	1130	546	3409			1850	3040		2588	4339
9.81	680.232	1358.45	[M+H+H]2+	FALSE										0						6831				12413
3.24	855.321	1708.63	[M+H+H]2+	FALSE										0	6992	1939					3965		3734		1578	1042
4.05	873.129	874.136	[M-H]-	FALSE										0	1972	1929	2458	3022	2410			1352	1971		4157
9.67	647.795	646.788	[M+H]+	TRUE										0						17136				2142
18.4	832.705	831.698	[M+H]+	FALSE										0	1409	532	188	1758	4420	1136		1103	1135	2416	5182
10.34	679.261	1356.51	[M+H+H]2+	TRUE										0						15669				3616
4.07	412.884	413.891	[M-H]-	FALSE										0	944						9923			8430
12.56	783.571	782.564	[M+H]+	FALSE										0		3755		1755	2615	1722	1969		1391	1004	3589	1507
4.1	435.071	436.078	[M-H]-	FALSE										0	2673	11207	1753					1598			2082
16.24	447.381	446.374	[M+H]+	TRUE										0	18839							482
3.22	717.926	718.933	[M-H]-	FALSE										0							7201			12156
10.01	655.256	654.249	[M+H]+	FALSE										0						7182				12201
9.85	694.279	693.271	[M+H]+	FALSE										0						9838				9546
11.08	698.446	697.439	[M+H]+	TRUE										0							19390
12.31	621.769	1862.29	[M+H+H2]3+	FALSE										0							19422
3.29	626.15	627.157	[M-H]-	FALSE										0			3761	10149	3284						2232
3.25	533.181	532.173	[M+H]+	FALSE										0	2682					1805	2780			12198
10.28	688.645	687.637	[M+H]+	FALSE										0						8781				10699
3.23	1019.31	1020.32	[M-H]-	FALSE										0					387						557	18555
19.34	818.722	817.715	[M+H]+	FALSE										0	2643	1980	3121	1883	5144			875	1819	2092
11.95	737.422	736.414	[M+H]+	FALSE										0		19569
3.27	283	284.007	[M-H]-	FALSE										0										19570
10.24	650.437	649.43	[M+H]+	TRUE										0						12887				6698
3.28	1105.26	1106.26	[M-H]-	FALSE										0	610			1477			11117			6413
12.19	357.298	356.291	[M+H]+	FALSE										1664	527	838	799	576	3536	2423	1364	1438	1964	1328	2846	1991
9.59	641.828	1281.64	[M+H+H]2+	TRUE										0						7008				12625
10.32	416.335	415.328	[M+H]+	FALSE										0		5482		299	3231		3192		2842	575		4013
12.76	390.136	391.143	[M-H]-	FALSE										0	2460					4075	2101		6128	2504		2383
3.81	361.172	360.165	[M+H]+	FALSE										0	7535			2653				4215				5252
10.19	671.354	670.347	[M+H]+	FALSE										0						14829				4837
3.42	409.87	408.863	[M+H]+	FALSE										0								4901				14787
4.95	244.153	243.146	[M+H]+	FALSE										0				550	4785	5395	2623		2077	4287
11.53	484.398	483.391	[M+H]+	TRUE										0							19743
3.25	799.284	798.277	[M+H]+	FALSE										0			251	1338	4421	8161		1248	706	1887	309	1458
14.41	367.319	366.312	[M+H]+	FALSE										0	13678				1758			4361
16.64	790.744	789.737	[M+H]+	FALSE										0	3347	1632	1287		3313	3123		2075	2011		2768	261
9.59	647.703	646.696	[M+H]+	TRUE										0						14918				4928
11.68	103.131	102.124	[M+H]+	FALSE										0	261		3139		1900			5294				9274
10.33	679.264	678.257	[M+H]+	FALSE										0										19869
13.58	553.349	552.342	[M+H]+	FALSE										0	470	18063							1431
3.9	244.076	243.069	[M+H]+	FALSE										0		3985	6782						4227			4973
9.99	972.645	971.638	[M+H]+	TRUE										0									13092	6890
10.21	675.26	674.253	[M+H]+	FALSE										0										19990
4.12	203.039	202.032	[M+H]+	FALSE										0		4798				15194
9.98	659.442	1316.87	[M+H+H]2+	TRUE										0						20007
3.24	1072.16	1073.17	[M-H]-	FALSE										0							13912			6115
3.13	608.14	609.147	[M-H]-	FALSE										0	2160			7136					7859			2881
13.23	410.325	409.318	[M+H]+	FALSE										0		12257							2948	4832
3.21	1039.07	1040.08	[M-H]-	FALSE										0							12963			7083
5.63	249.151	250.158	[M-H]-	FALSE										0		13206							2163	4723
3.91	461.16	462.167	[M-H]-	FALSE										0		792	5930	9966					3173		241
12.94	279.198	556.381	[M+H+H]2+	FALSE										0		5133		6536				5107	3328
10.1	634.156	633.148	[M+H]+	FALSE										0						13752				6381
10.36	672.36	671.352	[M+H]+	FALSE										0						15079				5055
10.02	694.189	693.182	[M+H]+	FALSE										0						8065				12075
10.71	527.294	526.287	[M+H]+	FALSE										0			2541		3718			896				12993
3.18	1019.17	1020.18	[M-H]-	FALSE										0	13590	3462		275			2012		814
9.87	637.23	1272.45	[M+H+H]2+	FALSE										0						16356				3798
15.02	531.796	1592.37	[M+H+H2]3+	FALSE										0		2990					4624	5531			3892	3169
9.93	707.806	706.799	[M+H]+	FALSE										0						19106				1103
11.07	590.35	591.357	[M-H]-	FALSE										0						3294						16926
4.44	240.078	239.071	[M+H]+	FALSE										0		2478	9561	4034	1936				1140		803	325
3.28	438.01	439.017	[M-H]-	FALSE										0										20296
9.72	653.342	1304.67	[M+H+H]2+	FALSE										0						14229				6075
11.14	343.33	342.323	[M+H]+	TRUE										0				19677	639
14.07	137.132	136.124	[M+H]+	FALSE										0			2319					4327				13691
10.32	686.017	685.01	[M+H]+	FALSE										0						1468				18881
9.61	665.247	1328.48	[M+H+H]2+	FALSE										0						16618				3737
13.32	326.304	325.297	[M+H]+	TRUE										0	3243	12993			2214			1623		291
13.12	563.549	562.542	[M+H]+	TRUE										0							20399
9.95	627.022	626.015	[M+H]+	FALSE										0						19006				1397
10.2	678.954	1355.89	[M+H+H]2+	FALSE										0						4935	15473
3.23	733.008	734.015	[M-H]-	FALSE										0										20429
9.96	651.38	652.387	[M-H]-	FALSE										0								20479
13.78	359.2	358.193	[M+H]+	FALSE										0					15804					1425	3264
3.25	628.25	627.243	[M+H]+	FALSE										0	2035					3754	2026			12678
4.96	209.137	208.13	[M+H]+	TRUE										0				10570	2603		676	2236	4420
13.4	639.548	640.555	[M-H]-	TRUE										0	1991	4055	8079	6394
13.04	281.229	282.236	[M-H]-	FALSE										0	20243		295
14.78	401.34	400.333	[M+H]+	FALSE										0	976	15817							2618	1145
9.81	650.834	649.827	[M+H]+	FALSE										0						2811				17765
10.34	642.636	641.629	[M+H]+	FALSE										0						18555				2025
10.17	694.466	693.459	[M+H]+	TRUE										0						6278				14342
10.91	562.36	561.353	[M+H]+	TRUE										0	3731			1251	1665	11114				2893
14.98	523.366	524.374	[M-H]-	FALSE										0	19175	264							1216
10.17	639.832	1277.65	[M+H+H]2+	FALSE										0						12192				8486
4.04	430.979	431.987	[M-H]-	FALSE										0	832		1676	752	712	3836						12878
4.09	315.126	316.134	[M-H]-	FALSE										0	2588	1628	2908	2794	2811		502	1730	3138	480	2127
10.13	647.617	646.609	[M+H]+	FALSE										0						14613				6096
17.83	931.81	930.802	[M+H]+	FALSE										0	9999				2169			6045		1052	1450
3.22	847.333	1692.65	[M+H+H]2+	FALSE										0	4182	571				1811	2664		3334	8197
3.95	485.161	486.168	[M-H]-	FALSE										0							12765			8076
8.85	296.226	297.233	[M-H]-	FALSE										0	2273	3559			2439	5202	183	940	4383	1868
4.96	573.329	574.336	[M-H]-	TRUE										0	342	20170								350
13.45	709.461	708.454	[M+H]+	FALSE										0	1689	13041			954			2589	2590
10.11	686.129	685.121	[M+H]+	FALSE										0						19155				1735
17.22	705.555	706.562	[M-H]-	TRUE										0							1729	9102	4629	5437
10.41	680.658	679.651	[M+H]+	TRUE										0						14511				6392
10.29	692.666	691.659	[M+H]+	TRUE										0						11850				9070
10.15	676.857	675.85	[M+H]+	FALSE										0						8949				11980
9.69	612.412	1222.81	[M+H+H]2+	TRUE										0							20938
9.84	524.36	1046.7	[M+H+H]2+	TRUE										0							19404					1539
10.3	639.836	1277.66	[M+H+H]2+	FALSE										0						16713				4230
13.03	657.456	656.449	[M+H]+	FALSE										0		20946
10.57	552.275	553.283	[M-H]-	TRUE										0							7246			13709
10.32	668.359	667.352	[M+H]+	FALSE										0						8724				12232
5.43	835.312	834.305	[M+H]+	FALSE										0						16696				4273
16.4	808.585	807.577	[M+H]+	FALSE										0	2327	659	8668	854	2236	3043	529	1206		562	889
16.75	1246.97	1245.96	[M+H]+	FALSE										0	8191				4199			7107				1477
9.78	668.668	667.66	[M+H]+	FALSE										0						11936				9052
9.24	265.155	264.148	[M+H]+	TRUE										0		11268		4967					4761
13.73	817.64	818.647	[M-H]-	TRUE										0								20997
12.74	506.866	507.873	[M-H]-	TRUE										0	1535	14576							1941	2953
5.55	207.158	206.151	[M+H]+	FALSE										0		4218					16796
10.89	661.421	662.428	[M-H]-	FALSE										0								20700				348
10.83	705.447	706.454	[M-H]-	FALSE										0								21063
12.72	550.105	549.098	[M+H]+	FALSE										0	2819	1678	7526	2803	871				244		2035	3094
9.93	654.439	653.432	[M+H]+	FALSE										0						18811				2269
9.92	694.268	693.26	[M+H]+	FALSE										0						12827				8255
3.92	463.179	464.186	[M-H]-	FALSE										0							13674			7417
12.26	645.464	1288.91	[M+H+H]2+	TRUE										0	5074		2826	13233
9.87	660.641	1319.27	[M+H+H]2+	TRUE										0						12546				8594
3.3	225.288	226.295	[M-H]-	FALSE										0	822	2097	4741	958	5712				1282		5552
4.09	144.101	143.094	[M+H]+	FALSE										0	2156	1933	2538	562	1728	6695		3539	559			1466
3.27	671.165	670.158	[M+H]+	FALSE										0					1955			4065				15181
11.8	325.18	326.187	[M-H]-	TRUE										0	3723	7908			2758	1008		5460	374
10.32	682.566	681.559	[M+H]+	FALSE										0						10633				10643
9.63	374.325	373.317	[M+H]+	FALSE										0				21284
16.57	670.561	669.553	[M+H]+	FALSE										0	14253							1897		5173
7.11	381.25	380.242	[M+H]+	FALSE										0		8180		3059	6858		1496				1748
13.63	567.364	566.357	[M+H]+	TRUE										0	1472	18914							959
17.66	605.436	606.444	[M-H]-	FALSE										0							4948		8311		1775	6322
3.15	529.015	530.022	[M-H]-	FALSE										0			6614	878			1318			12554
17.36	798.636	797.629	[M+H]+	FALSE										0	1353	1087			3596		3481		1418		4378	6053
4.92	256.174	255.167	[M+H]+	FALSE										3975		1647		4065		5169		5864			4637
8.36	634.379	633.371	[M+H]+	FALSE										0		21384
11.6	722.451	721.443	[M+H]+	FALSE										0	2810				7789			5371	5428
10.2	658.667	657.66	[M+H]+	FALSE										0						14984				6417
4.1	158.117	157.109	[M+H]+	FALSE										0	3818	4956	512	431	1606	10088
9.19	708.443	707.435	[M+H]+	FALSE										0		19350								2083
4.07	541.014	542.022	[M-H]-	FALSE										0	515	610					9701			10611
10.79	554.286	553.279	[M+H]+	FALSE										0						8076				13410
10.12	656.342	655.335	[M+H]+	TRUE										0						7424				14091
12.77	566.386	567.394	[M-H]-	TRUE										0		280			554	5443						15254
9.97	657.108	656.101	[M+H]+	FALSE										0						11594	247			9727
10.13	443.301	442.294	[M+H]+	FALSE										0									17073	4496
7.54	592.368	574.334	[M+NH4]+, [M+K]+	TRUE										0		20326								1243
10.03	658.666	657.659	[M+H]+	FALSE										0						14171				7405
3.88	577.914	578.921	[M-H]-	FALSE										0	2554		3931	770		7268		5184				1898
10.24	679.184	678.177	[M+H]+	FALSE										0						16535				5091
11.94	678.437	679.444	[M-H]-	TRUE										0		21660
14.55	295.298	294.291	[M+H]+	FALSE										828				2025	4521	1173	1533		3477	3477	3114	2349
4	460.09	461.097	[M-H]-	FALSE										0	3583	7320					6772			3998
3.45	607.189	608.196	[M-H]-	FALSE										0	9159		5265	5819			636			548	259
12.99	331.251	330.244	[M+H]+	FALSE										0											21690
2.99	382.572	383.58	[M-H]-	FALSE										0		2799			17290			1601
4.16	198.915	199.922	[M-H]-	FALSE										0	5663		778	1037	1620	1060		506	3446	5466	2136
9.87	645.16	1288.31	[M+H+H]2+	FALSE										0						8299				13430
12.13	690.995	689.988	[M+H]+	FALSE										0							21732
7.76	293.214	294.221	[M-H]-	FALSE										0	15801					381				5550
15.34	758.342	757.335	[M+H]+	FALSE										0	2989		1736						4629	12409
9.78	659.535	658.527	[M+H]+	TRUE										0						12336				9428
14.46	521.388	522.395	[M-H]-	FALSE										0	18571				871					2359
18.74	519.439	518.432	[M+H]+	FALSE										0	10052				1731			2274	619	7152
4.03	170.032	169.024	[M+H]+, [M+K]+, [M+Na]+	TRUE										0		1731	2055	903	8823		2108			260	4401	1571
13.29	669.497	670.504	[M-H]-	TRUE										0	807	21048
10.44	673.357	672.35	[M+H]+	FALSE										0						16795				5061
9.58	655.036	1308.06	[M+H+H]2+	TRUE										0						16324				5562
14.75	882.679	881.672	[M+H]+	FALSE										0											21887
9.55	668.544	667.536	[M+H]+	TRUE										0						15033				6854
11.04	587.384	588.391	[M-H]-	FALSE										0								21893
3.11	922.136	923.143	[M-H]-	FALSE										0			17151	2872	1490					482
3.45	411.122	412.129	[M-H]-	FALSE										0	4988				2240	12531	2305
13.29	892.671	891.663	[M+H]+	FALSE										0							22093
15.6	450.115	449.108	[M+H]+	FALSE										3310	3488	583	3028	1772	2985				885	1859	3202	4297
16.71	697.555	696.548	[M+H]+	FALSE										0		9289	12238									623
16.83	774.602	773.595	[M+H]+	FALSE										0		888	2013	471	1673		3774		2190		2329	8826
16.2	446.37	445.363	[M+H]+	TRUE										0	13748					4371				4065
9.75	673.561	672.553	[M+H]+	FALSE										0						11185				11005
9.63	681.897	680.89	[M+H]+	TRUE										0						11711				10490
14.63	431.313	430.306	[M+H]+	TRUE										0											22227
17.93	791.5	790.493	[M+H]+	TRUE										0		4223	15245							2017	264	485
5.05	257.177	258.184	[M-H]-	FALSE										0	4104	14078							695	3374
14.41	512.393	511.386	[M+H]+	FALSE										0	10365				2456		4543			4892
19.89	118.122	117.115	[M+H]+	FALSE										0	860	4371		1833	2999	255	1073	3248	1257	3297	302	2768
10.34	635.425	634.418	[M+H]+	TRUE										0							4082			18232
17.96	667.592	668.599	[M-H]-	FALSE										0	6538	895					13449			1447
10.4	149.023	148.015	[M+H]+	FALSE										0	733	15364			2309		523	2548	285	579
9.99	795.65	794.643	[M+H]+	TRUE										0						16066				6280
19.51	118.122	117.115	[M+H]+	FALSE										0	2083	2171	243	966	431		811	2577	2857	5238	2797	2238
17.22	586.463	585.456	[M+H]+	TRUE										0							22413
4.95	253.108	252.1	[M+H]+	FALSE										0	1783	3019		2245	113	3995			792	5709	1550	3217
9.03	632.176	633.183	[M-H]-	FALSE										0	1249				3169			1893		13955	2157
4.05	565.038	566.045	[M-H]-	FALSE										0	1587	2093	4651	3042	3860	3953		750	845		1644
9.52	650.614	649.607	[M+H]+	TRUE										0						11269				11174
3.81	317.146	316.139	[M+H]+	TRUE										0		8371			1827				8302		2350	1617
12	665.359	666.366	[M-H]-	FALSE										0								22474
9.93	446.325	445.318	[M+H]+	TRUE										0		17820		1594	1853					281	971
9.92	651.267	650.259	[M+H]+	FALSE										0						10538				11983
10.17	704.03	703.023	[M+H]+	FALSE										0						16222				6311
12.06	504.264	505.271	[M-H]-	TRUE										0			3734	1541	2208	5921						9130
12.43	1052.76	1051.76	[M+H]+	TRUE										0							20610					1931
4.98	615.341	616.348	[M-H]-	TRUE										0		20995								1549
18.21	875.78	874.773	[M+H]+	FALSE										0				779	12891		5913		2970
10.69	400.253	399.245	[M+H]+	FALSE										0		10363			7085			4335	777
10.09	644.886	643.879	[M+H]+	FALSE										0						20867				1745
10.03	648.935	1295.86	[M+H+H]2+	TRUE										0						16179				6434
3.19	380.941	381.948	[M-H]-	FALSE										0							6597			16025
9.6	674.148	673.141	[M+H]+	TRUE										0						17831				4792
10.25	704.27	703.262	[M+H]+	FALSE										0						10518				12115
9.95	679.65	678.642	[M+H]+	FALSE										0						10933				11716
10.09	658.168	1314.32	[M+H+H]2+	TRUE										0						9336				13325
3.26	757.213	756.206	[M+H]+	FALSE										0			253	3272	3072	1397		3309		11360
16.32	301.162	302.17	[M-H]-	TRUE										0		1801	2451	3799	4477	6399	393	628	1912	534	278
14.35	446.382	445.375	[M+H]+	FALSE										0	6015				1072			15597
10.52	1030.69	1029.68	[M+H]+	FALSE										0							21538					1155
3.03	493.064	494.071	[M-H]-	FALSE										0		2721		1082			12328		6568
9.23	570.281	569.273	[M+H]+	TRUE										0					604			5433				16687
9.93	502.345	1002.68	[M+H+H]2+	FALSE										0							22728
11.16	783.537	782.53	[M+H]+	TRUE										0	2237		3060	3740	5142			644	1157		4958	1834
3.31	725.095	724.087	[M+H]+	FALSE										0					2045			3310				17421
13.78	360.489	359.482	[M+H]+	FALSE										0	9797	713	1914	1256	718						4843	3543
13.78	359.206	358.199	[M+H]+	FALSE										0	15716	1678	2164	1002					2240
11.87	428.336	427.329	[M+H]+	FALSE										0							22816
8.97	395.124	396.131	[M-H]-	TRUE										0	1339	599	503	4055	1627	1479		2309			4815	6097
14.3	664.586	663.579	[M+H]+	TRUE										0				22855
10.3	667.552	1333.09	[M+H+H]2+	TRUE										0						22869
3.26	773.185	772.178	[M+H]+	FALSE										0			9038	4058	3223		1254	3485			930	895
3.19	569.129	570.136	[M-H]-	FALSE										0		22634	251
3.12	738.95	739.957	[M-H]-	FALSE										0							18608			4278
10.43	664.549	663.542	[M+H]+	FALSE										0						18592				4297
18.92	1276.35	1275.34	[M+H]+	TRUE										1800						604	782		15697			5900
13.46	505.335	506.342	[M-H]-	FALSE										0								23015
14.33	367.324	368.331	[M-H]-	FALSE										0	12787				2423	6784			1031
16.74	588.5	587.493	[M+H]+	FALSE										0							23039
3.21	762.277	1522.54	[M+H+H]2+	FALSE										0	2480	2349		1359	2163	5593	2855		5230		1027
3.23	957.884	956.877	[M+H]+	FALSE										0	6254	2631	810	1522			2468	1694	3145		3172	1378
4.11	387.009	386.002	[M+H]+	FALSE										0	7864	13373		1280					295		265
9.86	561.379	1120.74	[M+H+H]2+	TRUE										0									19049	4035
4.07	321.201	320.193	[M+H]+	TRUE										0			7034							8546		7548
4.63	557.278	556.27	[M+H]+	FALSE										0	11985		9352	1799
12.83	659.55	660.557	[M-H]-	FALSE										0									23160
10.07	206.153	205.146	[M+H]+	FALSE										0	4813	5400			3416			1825	1459	6269
4.9	209.053	208.046	[M+H]+	FALSE										0	4876				120	565	5684	9874			2103
10.19	687.369	686.362	[M+H]+	FALSE										0						2671				20566
10.03	630.336	629.329	[M+H]+	FALSE										0						1789				21471
7.71	439.272	440.279	[M-H]-	FALSE										0		16789							3853	2625
9.92	653.536	652.529	[M+H]+	TRUE										0						13719				9595
3.25	621.227	1240.44	[M+H+H]2+	FALSE										0	3614					2079	2242		3349	12035
17.35	798.658	797.65	[M+H]+	FALSE										0	16190							7137
12.07	373.261	374.268	[M-H]-	FALSE										0						15154						8177
8.07	158.153	157.146	[M+H]+	FALSE										0							22270					1073
4.13	405.979	406.986	[M-H]-	FALSE										0					1140	3171				19041
9.52	646.611	645.603	[M+H]+	FALSE										0						6673				16697
13.77	472.869	471.862	[M+H]+	FALSE										0	20836		2546
10.17	649.144	648.137	[M+H]+	FALSE										0						4290				19094
10	658.441	1314.87	[M+H+H]2+	TRUE										0						14059				9330
9.87	707.67	706.663	[M+H]+	TRUE										0						16373				7048
14.56	649.659	648.652	[M+H]+	FALSE										0	2579	11439			2795		1576	1569	1363	2140
12.78	659.481	658.473	[M+H]+	TRUE										0			23463
14.38	599.254	598.247	[M+H]+	FALSE										0	3707	2208	5974						1493	6134		3955
3.33	490.124	491.132	[M-H]-	FALSE										0	17896						5588
10.18	754.502	1506.99	[M+H+H]2+	FALSE										0						3235				20256
13.88	283.39	853.193	[M-H-H2]3-	FALSE										0				23514
3.17	922.895	921.888	[M+H]+	FALSE										0			10655	3821	5036			3303			737
11.07	214.19	215.197	[M-H]-	TRUE										0	502	18489							1633	2930
4.08	133.015	134.022	[M-H]-	FALSE										0			2402				8143	2205		10532	280
9.53	634.604	633.597	[M+H]+	TRUE										0						10306				13267
16.91	766.38	767.387	[M-H]-	TRUE										0							23600
10.13	692.662	691.655	[M+H]+	FALSE										0						16744				6868
14.38	590.479	589.472	[M+H]+	TRUE										0	2710	1619	1345	3114	2398	1543	2148	2000	663	2231	2912	940
18.32	682.596	681.589	[M+H]+	FALSE										0	1785			4776	977		4151	6912	2025	3000
11.71	418.192	417.185	[M+H]+	FALSE										0			5924	2262	1602			6018				7828
7.16	639.277	600.313	[M+K]+, [M+NH4]+	TRUE										0	1387	21821			482
9.89	686.682	685.675	[M+H]+	FALSE										0						21430				2260
12.89	1212.88	1211.87	[M+H]+	TRUE										0							23735
8.43	662.304	661.296	[M+H]+	TRUE										0						16944				6799
9.98	298.345	297.338	[M+H]+	TRUE										0							856		22895
4.02	215.054	216.062	[M-H]-	FALSE										0		345			1232	2115			3989			16074
3.26	531.107	530.099	[M+H]+	FALSE										0			2664	888	2373			2299		15601
4.1	152.021	151.014	[M+H]+	FALSE										0					6674			3799			512	12853
14.7	814.587	813.58	[M+H]+	FALSE										0			1409			2059	2350			8533		9505
6.44	352.041	351.033	[M+H]+	FALSE										0					11805		283				11787
12.83	495.328	494.321	[M+H]+	FALSE										0	3200	10956							4793	4940
10.44	692.573	691.565	[M+H]+	TRUE										0						22328				1575
9.61	652.071	651.063	[M+H]+	FALSE										0						17555				6360
3.18	926.025	927.032	[M-H]-	FALSE										0							5200			18758
4.13	680.255	681.262	[M-H]-	TRUE										0							14839			9133
5.24	152.021	151.014	[M+H]+	FALSE										0			351	1097	830		950	3019	3630		7289	6811
15.52	812.564	813.571	[M-H]-	FALSE										0		4637	5359	2831		2654				8501
16.36	594.508	593.501	[M+H]+	FALSE										0	651	15871							3518	3988
9.9	665.445	1328.88	[M+H+H]2+	TRUE										0						14609				9436
10.26	640.525	639.518	[M+H]+	FALSE										0						15430				8615
12.29	601.438	600.431	[M+H]+	FALSE										0		16304	2141		5601
12.78	643.516	642.509	[M+H]+	FALSE										0		1494		15197	7377
11.03	604.365	605.372	[M-H]-	TRUE										0						6706						17362
3.17	956.174	957.181	[M-H]-	FALSE										0			4623		9408					6522	3551
18.17	876.766	875.759	[M+H]+	FALSE										0				355					540	23234
10.01	616.816	615.808	[M+H]+	FALSE										0						20745				3416
10.58	548.333	547.326	[M+H]+	FALSE										0		16785				7402
15.69	587.32	588.327	[M-H]-	FALSE										0		9398	8895	5894
9.8	636.676	635.668	[M+H]+	FALSE										0						13650				10569
11.16	419.315	418.308	[M+H]+	TRUE										0		4109		2826	3370		5529	3728	3007	1671
10.34	673.354	1344.69	[M+H+H]2+	FALSE										0						6392				17852
3.21	949.896	948.889	[M+H]+	FALSE										0	6367	1624		603		2790	2829	1498	4217	2759	1603
13.54	418.477	1258.45	[M-H-H2]3-	FALSE										0				5557		16214					2546
4.07	279.19	278.183	[M+H]+	TRUE										0	2106	4658	5228				4674		1951		2941	2761
4.94	364.242	726.469	[M+H+H]2+	TRUE										0									2672			21670
9.76	675.638	674.63	[M+H]+	FALSE										0						16613				7731
3.12	861.171	862.178	[M-H]-	FALSE										0							24355
5.41	269.123	270.13	[M-H]-	FALSE										0								24367
10.27	678.156	677.148	[M+H]+	FALSE										0						7705				16681
9.87	647.838	646.83	[M+H]+	FALSE										0						17487				6907
10.58	630.344	631.352	[M-H]-	FALSE										0		1920					8334			14190
4.09	390.902	391.909	[M-H]-	TRUE										0							14179			10279
17.88	656.579	655.572	[M+H]+	TRUE										373	5916				5732		2096	10722
8.2	263.08	262.073	[M+H]+	TRUE										0		24470
10.43	632.33	631.323	[M+H]+	FALSE										0						16887				7602
4.08	268.113	267.105	[M+H]+	FALSE										0		7749		588		5218			10944
12.34	414.356	413.349	[M+H]+	FALSE										0				24508
14.84	764.553	763.546	[M+H]+	FALSE										0		8374			12803			3374
12.39	613.434	614.441	[M-H]-	FALSE										0		23994										560
19.09	507.517	508.524	[M-H]-	FALSE										0		3228	1871	4445		1052	2525					11438
9.27	522.281	521.274	[M+H]+	FALSE										0			3528		1026			5885				14123
3.21	876.093	877.1	[M-H]-	TRUE										0							15550			9019
10.14	666.251	1330.49	[M+H+H]2+	TRUE										0						20156				4420
9.98	754.837	753.83	[M+H]+	TRUE										0						23139				1442
9.46	658.239	657.231	[M+H]+	TRUE										0						18037				6547
12.7	460.34	1378	[M+H+H2]3+	TRUE										0							24598
11.94	716.492	715.485	[M+H]+	FALSE										0		24602
12.15	465.671	1393.99	[M+H+H2]3+	TRUE										0							24603
4.1	329.982	330.99	[M-H]-	FALSE										0					3090	3841		1120	4233	5509		6817
10.11	632.698	631.691	[M+H]+	FALSE										0						15283				9345
8.16	250.999	249.991	[M+H]+	FALSE										0		5290					18846				504
9.65	693.16	692.153	[M+H]+	TRUE										0						12324				12322
9.84	658.442	657.434	[M+H]+	TRUE										0						9088				15558
10.3	411.24	412.247	[M-H]-	TRUE										0	3406	1979	797	3012	1314		10710			3435
16.2	840.597	841.604	[M-H]-	FALSE										0	6825	819	2560	907				492		545	1891	10644
10.35	651.167	650.16	[M+H]+	FALSE										0						17694				6993
10.09	665.116	664.108	[M+H]+	FALSE										0						21036				3653
13.55	693.451	692.444	[M+H]+	FALSE										0		15675			295				3063	5671
10.82	487.343	972.671	[M+H+H]2+	TRUE										0							24002					735
9.86	657.523	656.516	[M+H]+	FALSE										0						6072				18672
10.27	705.808	704.801	[M+H]+	FALSE										0						23625				1124
13.6	417.895	1256.71	[M-H-H2]3-	FALSE										0			7155									17596
17.14	689.199	688.192	[M+H]+	FALSE										1056						3505	2817		9499			8941
12.04	394.351	393.344	[M+H]+	FALSE										0							24763
12.32	279.254	280.261	[M-H]-	FALSE										0	24770
18.91	597.486	596.479	[M+H]+	FALSE										0	12092			2170	1491		517	791	6041	1345	328
18.63	682.596	681.589	[M+H]+	TRUE										0	4150				3016		2002	7148	3808	4660
9.73	625.823	624.816	[M+H]+	TRUE										0						18721				6075
9.97	631.227	630.219	[M+H]+	FALSE										0						24831
9.87	693.264	692.257	[M+H]+	TRUE										0						18270				6572
13.84	470.382	469.375	[M+H]+	FALSE										0	8612							16264
3.09	793.068	794.075	[M-H]-	FALSE										0	7599	631					16661
11.78	326.268	325.261	[M+H]+	TRUE										0							24898
18.29	806.688	805.68	[M+H]+	FALSE										0	3410			1980		1242	1113		1267	10796	3182	1911
13.17	725.522	726.529	[M-H]-	FALSE										0		23193								1714
12.07	355.282	354.275	[M+H]+	FALSE										2643	2137	2384		1956	3358	3838	902	1013	2994	4419	1918
11.92	295.185	296.193	[M-H]-	TRUE										0	4795	7114		488	2410	2780		3424	2302	1606
3.28	709.122	708.114	[M+H]+	FALSE										0					3848			5414				15658
3.2	596.009	597.017	[M-H]-	TRUE										0							14493			10435
13.56	756.553	755.545	[M+H]+	FALSE										0		4206	508	3869	3526	2367		851	5981	846	1528	1252
3.59	409.092	410.099	[M-H]-	FALSE										0					3868	298						20821
11.54	435.249	434.242	[M+H]+	TRUE										0							23875					1117
13.17	628.477	627.469	[M+H]+	TRUE										0		12602							3142	9276
10.04	668.993	667.986	[M+H]+	FALSE										0						23505				1566
12.05	388.34	387.333	[M+H]+	TRUE										0				19243	1578		4259
12.43	557.411	556.404	[M+H]+	FALSE										0	4067							21021
10.03	622.147	621.14	[M+H]+	FALSE										0						21045				4057
18.3	863.691	862.683	[M+H]+	FALSE										0						25103
3.2	552.955	553.962	[M-H]-	FALSE										0										25104
9.7	662.243	661.235	[M+H]+	FALSE										0						10214				14897
4	628.029	629.036	[M-H]-	FALSE										0	4573	8596	2097	4121	1847			1374	2514
9.96	647.768	646.76	[M+H]+	FALSE										0						18093				7111
9.12	674.503	673.495	[M+H]+	TRUE										0	731	2539	3290	3342	5512	3399	2266	921	1960	1245
10.19	650.165	649.158	[M+H]+	FALSE										0						19001				6220
10.15	651.408	650.4	[M+H]+	TRUE										0			1261	1792		969		6770			3375	11103
5.42	417.659	833.303	[M+H+H]2+	FALSE										0						20028				5259
9.84	647.885	646.878	[M+H]+	TRUE										0						4861				20442
17.77	828.715	827.707	[M+H]+	FALSE										0	4243			1985	9722		1673		6119	1577
9.24	192.182	191.175	[M+H]+	FALSE										0		5653		2627		8791			5107	3150
9.5	645.03	644.023	[M+H]+	TRUE										0						17101				8259
8.88	568.27	569.278	[M-H]-	FALSE										0						6029						19350
10.3	603.343	604.351	[M-H]-	FALSE										0	691			3763	4688		5091	386	1658	1973	1843	5340
10.1	602.349	603.356	[M-H]-	TRUE										0					2178	23258
19.65	844.738	843.73	[M+H]+	FALSE										0	5297	2667			1850		3621	2302	2816	2666	3110	1117
3.16	922.394	921.386	[M+H]+	FALSE										0			11116	3857	6922			3571
10.16	681.156	680.148	[M+H]+	TRUE										0						11057				14421
20.01	820.737	819.73	[M+H]+	FALSE										0	2576	1344		1313	1327	5722	4813	2356	1693	1703	2024	625
11.32	271.226	270.218	[M+H]+	FALSE										0		17123							4387	4001
3.1	110.008	109.001	[M+H]+	FALSE										0		14444				8904			2176
9.67	648.146	647.139	[M+H]+	FALSE										0										25547
9.85	622.62	621.612	[M+H]+	FALSE										0						25554
12.05	411.249	410.242	[M+H]+	FALSE										0	3149	1737	2737	4492	5130			2460	831		3323	1695
14.63	756.597	755.589	[M+H]+	FALSE										0	822	23966			328					444
9.75	631.621	630.614	[M+H]+	FALSE										0						14667				10902
9.72	690.158	689.151	[M+H]+	TRUE										0						23436				2143
10.36	677.792	676.785	[M+H]+	FALSE										0						23734				1856
13.58	418.207	419.215	[M-H]-	FALSE										2146	7064	1869	4109						1815	10761
15.61	633.466	634.474	[M-H]-	FALSE										0	8609					11927						5084
3.28	563.053	562.046	[M+H]+	FALSE										0			14140	5283	3319			2932
9.91	632.788	631.781	[M+H]+	FALSE										0						18757				6921
19.71	905.779	904.771	[M+H]+	FALSE										0		6464	11487	3125		2100						2509
4.01	420.122	421.129	[M-H]-	FALSE										0		7336	5749	4272			1213		7182
10.2	707.276	706.269	[M+H]+	FALSE										0						17752				8019
9.82	546.373	1090.73	[M+H+H]2+	FALSE										0							23685					2096
16.81	769.558	768.551	[M+H]+	FALSE										0	268		1560	3528	4980	776	1498	327	7634	2605	362	2253
10.53	614.179	613.172	[M+H]+	FALSE										0	611				5402		2685			13791	3312
11.84	568.4	1702.18	[M+H+H2]3+	TRUE										0							25804
9.92	619.688	618.681	[M+H]+	FALSE										0						15550				10263
3.98	629.112	630.119	[M-H]-	FALSE										0	6743	10486	2664	2933			2054			934
9.49	649.528	648.521	[M+H]+	TRUE										0						16402				9429
7.77	480.352	479.345	[M+H]+	FALSE										0	5569	113	5404	348	1909				2294	6235	3991
1.24	283.26	284.267	[M-H]-	FALSE										3541	619	2059	1320	774	2869	1440	4175	3492	3771	1885	2363	1148
10.35	666.674	1331.33	[M+H+H]2+	FALSE										0						8764				17156
10.82	787.458	786.451	[M+H]+	TRUE										0							20918					5004
12.09	693.401	694.408	[M-H]-	FALSE										0	1761	23680			487
9.24	332.207	331.199	[M+H]+	FALSE										0							17894			242	3569	4226
4.09	496.075	497.082	[M-H]-	FALSE										0					3760	5715		3089	3175		944	9255
16.65	1064.68	1063.67	[M+H]+	FALSE										0	17301	5052								3591
3.28	663.235	664.243	[M-H]-	FALSE										0					6184	19768
3.22	631.025	632.032	[M-H]-	FALSE										0							5034			20930
3.94	356.028	357.035	[M-H]-	FALSE										0							15886			10097
12.63	597.501	598.509	[M-H]-	TRUE										0		6483		3576					3925	1498	5891	4612
19.24	896.982	895.975	[M+H]+	FALSE										0	25017								985
3.29	191.039	190.032	[M+H]+	FALSE										0					561	6733	777		1550	16387
14.61	626.529	625.522	[M+H]+	FALSE										0	14716							11297
10.36	603.377	604.385	[M-H]-	TRUE										0		13841							12176
10.14	683.238	682.231	[M+H]+	FALSE										0						23665				2370
14.64	510.45	509.443	[M+H]+	FALSE										0	15099							4580		6357
10.01	646.133	645.126	[M+H]+	FALSE										0						14932				11115
6.54	613.261	612.254	[M+H]+	TRUE										0		25954							109
10.21	663.254	662.246	[M+H]+	FALSE										0						6827				19264
17.89	624.59	623.583	[M+H]+	FALSE										0	21315				1473		979	1345	428			570
10.5	700.136	699.129	[M+H]+	FALSE										0	4424				6722		3989			2228	8771
10.05	677.999	676.992	[M+H]+	FALSE										0						8542				17606
0.13	132.076	131.069	[M+H]+	FALSE										0		400	664	2626	596	5234	4369	617	1241	802	5734	3882
10.2	699.364	698.356	[M+H]+	FALSE										0						13676				12489
13.4	601.526	602.533	[M-H]-	FALSE										1152	3558	16271			1475				1129	3734
14.42	761.584	760.577	[M+H]+	TRUE										0			18509	1917		449		5342
10.26	665.119	664.111	[M+H]+	FALSE										0						17762				8488
12.77	902.393	901.386	[M+H]+	FALSE										5075	5221	4829	15000		1220
17.19	689.605	688.598	[M+H]+	FALSE										739	673	1267			1663	3063	563		3575	3445	12031
12.93	255.308	256.315	[M-H]-	FALSE										0	2454	3284		1305	2234	1038	2824	10739			2407
12.74	664.453	663.446	[M+H]+	FALSE										0	5221	697			7124	577	268	6002	250	3044		3123
9.25	309.181	308.173	[M+H]+	FALSE										0		6800		8425					11104
17.3	612.733	611.726	[M+H]+	FALSE										0	8946							11929				5489
3.27	861.138	862.146	[M-H]-	FALSE										0					2050	6023	1361			16952
11.95	87.0093	88.0166	[M-H]-	FALSE										0	568	1268					22017		2534
10.1	665.145	664.137	[M+H]+	TRUE										0						14581				11819
9.75	634.621	633.613	[M+H]+	FALSE										0						11823				14606
19.77	529.454	530.461	[M-H]-	TRUE										0	1431							7680		5131	6865	5323
18.94	969.774	968.766	[M+H]+	FALSE										0		21930	232			4278
3.2	534.104	535.111	[M-H]-	TRUE										0	8640									17823
10.94	597.466	596.459	[M+H]+	FALSE										0	6627				6954				1141	2989	8754
16.31	664.521	665.528	[M-H]-	FALSE										0	3711				839	5349						16664
10.1	885.588	884.581	[M+H]+	TRUE										0						6493				20093
9.98	422.329	423.336	[M-H]-	FALSE										0	3480	13133		296	592			237	8852
18.65	809.707	808.7	[M+H]+	FALSE										0	1709			594	1441	1179	3189	1842		9656	6981
10.09	347.16	346.153	[M+H]+	FALSE										0			6953	499				3610				15544
9.93	693.13	692.123	[M+H]+	FALSE										0						17225				9401
11.78	823.408	822.4	[M+H]+	TRUE										0			3764					10610				12274
18.62	976.832	975.825	[M+H]+	FALSE										0	19326			2795			473		1377	399	243	2039
9.65	661.14	660.133	[M+H]+	FALSE										0						16705				9959
18.31	602.521	601.514	[M+H]+	FALSE										0	14185				871		2763	3471	1261	3836	288
10.06	681.456	1360.9	[M+H+H]2+	TRUE										0						6806				19906
10.21	654.439	653.432	[M+H]+	TRUE										0						16653				10062
4.92	433.281	432.274	[M+H]+	FALSE										0		9503		3144		5357		2368			6344
10.08	706.17	705.163	[M+H]+	FALSE										0						10275				16453
17.05	563.502	562.495	[M+H]+	FALSE										0	5866				2255			8361				10251
11.44	410.346	409.339	[M+H]+	TRUE										0		7756		4609	2308		5929	2474	2806	855
9.99	694.799	693.792	[M+H]+	FALSE										0						20968				5780
9.96	663.641	662.634	[M+H]+	FALSE										0										26750
16.65	755.619	754.612	[M+H]+	TRUE										0		26760
3.21	935.403	1868.79	[M+H+H]2+	FALSE										0			9492	8524							8770
3.87	318.898	317.891	[M+H]+	FALSE										0	5381	1943			7142		2633	4013	5681
3.2	864.343	1726.67	[M+H+H]2+	FALSE										0	3164			3383	2067	6920	1653	2023	4118		3479
10.27	702.871	701.864	[M+H]+	FALSE										0										26828
3.27	573.177	572.17	[M+H]+	FALSE										0			615	3432	1493	15428				5863
3.38	553.241	554.249	[M-H]-	TRUE										0	2310		8057	10795					522	2845		2310
10.21	689.916	688.909	[M+H]+	FALSE										0						10078				16820
15.37	759.917	758.909	[M+H]+	FALSE										0	5753		8082							3135		9965
3.25	781.055	782.062	[M-H]-	FALSE										0							11918			15024
12.26	444.403	443.396	[M+H]+	TRUE										0				21688	2875		2395
3.23	734.279	1466.54	[M+H+H]2+	FALSE										0	6208					3191	4724			12863
10.32	651.741	650.734	[M+H]+	FALSE										0						18687				8318
9.95	678.121	677.114	[M+H]+	FALSE										0						13039				13991
14.77	415.356	414.348	[M+H]+	FALSE										0	7337									19710
12.77	637.467	1272.92	[M+H+H]2+	TRUE										7127	4631									22444
9.94	673.951	1345.89	[M+H+H]2+	TRUE										0						11330				15766
11.91	529.44	530.447	[M-H]-	TRUE										4946				8787			4663		7347		6301
3.22	777.302	776.294	[M+H]+	FALSE										0			6704	4278	5782	3986		3131			1912	1308
10.12	810.52	809.512	[M+H]+	TRUE										0		3040							24066
18.91	898.766	897.759	[M+H]+	FALSE										0				12174					3685			11250
3.07	185.127	368.24	[M+H+H]2+	FALSE										0					4500							22622
3.34	164.929	163.922	[M+H]+	FALSE										0						6550				20587
9.7	630.222	629.215	[M+H]+	TRUE										0						17228				9940
10.04	660.743	659.735	[M+H]+	TRUE										0						20040				7134
10.56	670.415	669.408	[M+H]+	FALSE										0							27194
4.15	634.104	633.097	[M+H]+	TRUE										0												27196
14.64	788.53	789.538	[M-H]-	TRUE										0			8227		8810		10166
10.11	634.331	633.323	[M+H]+	TRUE										0						22838				4384
10.02	662.262	661.254	[M+H]+	TRUE										0						23338				3899
12.43	570.359	571.367	[M-H]-	FALSE										0	6113	524	3305	1186	4814	872				4760	2368	3332
3.15	1018.49	1017.48	[M+H]+	FALSE										0									13493			13812
12.14	381.339	380.331	[M+H]+	FALSE										0		3623		785			21448					1454
15.45	366.34	367.347	[M-H]-	TRUE										0	3138	22326							269	1613
17.04	671.516	672.523	[M-H]-	FALSE										0		13541		9936	2491				492		904
10.31	228.267	227.26	[M+H]+	TRUE										0	3629	2962		429	510	16947			2894
13.13	691.507	690.5	[M+H]+	FALSE										0	3829	8204			3046			1135	3379	7788
17.21	691.539	692.547	[M-H]-	TRUE										0		3271	3684	3917	12323				3562	630
10.24	691.431	692.438	[M-H]-	FALSE										0		7687							12873	6830
19.49	847.009	846.002	[M+H]+	FALSE										0	3073				1991		880	3760	1430	6813	9446
9.73	627.222	626.215	[M+H]+	FALSE										0						26069				1349
12.4	857.598	1713.18	[M+H+H]2+	TRUE										0							27427
19.01	837.738	836.731	[M+H]+	FALSE										0	11911	765				1465				8672	1969	2654
4.13	664.114	663.107	[M+H]+	FALSE										0	7387		6118		5103		6067	806		972		985
12.27	653.365	652.358	[M+H]+	FALSE										0		24876			2015				569
9.65	639.127	638.12	[M+H]+	FALSE										0						25132				2394
9.6	646.23	645.223	[M+H]+	FALSE										0						13482				14089
13.23	521.362	522.369	[M-H]-	FALSE										0	2935	3575	579	2351	3661		4227		3319	3248	3679
9.76	568.386	1134.76	[M+H+H]2+	TRUE										0							24939					2647
10.06	680.011	679.004	[M+H]+	FALSE										0						3588				24005
9.61	636.061	635.053	[M+H]+	FALSE										0						15975				11666
11.03	382.33	381.323	[M+H]+	TRUE										0	1711	12045			688				6868	6346
10.34	664.549	1327.08	[M+H+H]2+	FALSE										0						6684				20979
3.01	302.529	607.073	[M-H-H]2-	FALSE										0	3448		5031	2330	4965	7297		4053		570
9.92	649.237	648.23	[M+H]+	FALSE										0						16615				11100
3.99	524.992	526	[M-H]-	FALSE										0	5885	2669	668	3184	4320			1590	6308		3095
16.87	610.719	609.712	[M+H]+	FALSE										0	11968							15769
5.61	556.359	555.352	[M+H]+	FALSE										0		27107							407	230
13.62	417.665	1256.02	[M-H-H2]3-	FALSE										0						16226			9413			2112
9.53	640.524	639.516	[M+H]+	TRUE										0						16788				10977
10.14	793.499	794.507	[M-H]-	FALSE										0		4276							19621	3873
12.83	390.024	391.032	[M-H]-	FALSE										0					17597				2153	5230		2840
13.44	674.51	673.503	[M+H]+	FALSE										0			3615		16297			5457	575	1236		659
10.22	643.342	642.335	[M+H]+	FALSE										0										27892
12.8	390.467	391.474	[M-H]-	FALSE										0		6215					1252		2405	15307	2713
3.28	909.313	910.32	[M-H]-	FALSE										0						9274						18647
9.05	570.286	571.294	[M-H]-	FALSE										0			3669	108		7893						16277
3.38	948.274	949.281	[M-H]-	FALSE										0							7304			18188		2456
10.4	657.808	656.8	[M+H]+	FALSE										0										27964
10.1	674.363	673.356	[M+H]+	FALSE										0						8990				18987
9.73	680.153	679.146	[M+H]+	TRUE										0						21085				6914
9.92	478.32	477.312	[M+H]+	TRUE										0							28015
10.09	686.354	685.347	[M+H]+	FALSE										0						17632				10384
10.28	773.443	772.435	[M+H]+	TRUE										0		4523							21508	2004
9.5	646.701	645.694	[M+H]+	TRUE										0						17962				10076
3.47	283.021	284.028	[M-H]-	FALSE										0	884	27166
18.79	1206.33	1205.32	[M+H]+	FALSE										0						6764	3783		10063			7444
18.47	858.752	857.745	[M+H]+	FALSE										0										7517	4514	16054
16.8	553.367	552.36	[M+H]+	FALSE										0							28094
3.19	772.042	773.049	[M-H]-	FALSE										0							21483			6619
12.03	564.37	565.377	[M-H]-	TRUE										0		549	514		3733	5272						18041
10.12	657.27	656.263	[M+H]+	FALSE										0						13265				14849
18.36	908.789	907.782	[M+H]+	TRUE										0		226								534	27410
12.85	810.584	809.577	[M+H]+	FALSE										0		27178			521				473
11.95	579.384	578.377	[M+H]+	FALSE										0						9399				12644		6135
3.88	351.103	352.11	[M-H]-	FALSE										0	238						5280			22664
12.83	756.56	755.553	[M+H]+	FALSE										0		25060			3126
14.66	419.35	418.343	[M+H]+	FALSE										0	5498	15436						282	2932	4039
9.96	636.593	635.586	[M+H]+	FALSE										0						18415				9774
10.8	515.412	514.405	[M+H]+	FALSE										0	2047	4428			2486				11859	7380
4.14	234.898	235.905	[M-H]-	FALSE										0	6799	1723	1433	4190	3298	1846	1830	207	1771	2164	2942
11.53	316.283	315.276	[M+H]+	TRUE										0	2150	16700			2935				2627	3793
9.98	691.262	1380.51	[M+H+H]2+	TRUE										0						13413				14794
10.09	696.246	695.238	[M+H]+	FALSE										0						23705				4502
13.1	473.382	472.375	[M+H]+	FALSE										0	809	19398			582			1056	280	2893		3233
10.43	657.245	656.238	[M+H]+	FALSE										0						24335				3919
10.96	695.526	694.519	[M+H]+	FALSE										0		14827							6074	7355
16.16	394.371	395.378	[M-H]-	TRUE										0		23718							1956	2598
9.72	653.836	1305.66	[M+H+H]2+	FALSE										0						1044				27249
10.95	443.316	884.617	[M+H+H]2+	TRUE										0							26588					1727
9.97	696.83	695.823	[M+H]+	FALSE										0						24370				3948
14.54	531.395	530.388	[M+H]+	FALSE										6833	2697	231		4178	2834	2433	2322	1743	2358	3943	4029	1553
18.63	1132.31	1131.3	[M+H]+	FALSE										3487						9020			10414			8889
9.97	841.433	840.426	[M+H]+	FALSE										0						3316				25025
10.15	676.787	675.78	[M+H]+	FALSE										0						6956				21388
10.15	641.431	640.424	[M+H]+	TRUE										0						14239				14107
9.75	681.255	1360.5	[M+H+H]2+	TRUE										0						15183				13169
9.7	649.25	648.243	[M+H]+	TRUE										0						12332				16028
9.21	680.412	679.405	[M+H]+	FALSE										0		26555								1816
9.26	500.276	499.268	[M+H]+	FALSE										0		8945	4135	912	2853			4444		2276	603	4204
12.25	286.309	285.302	[M+H]+	FALSE										0										28372
3.08	517.105	518.112	[M-H]-	TRUE										0	1328		16171	10881
13.27	426.356	425.349	[M+H]+	TRUE										0	13040				4649			6507	3839		346
12.5	372.1	371.093	[M+H]+	FALSE										0	6247		6219	4258	2900						577	8197
16.73	518.414	517.407	[M+H]+	FALSE										0							28405
16.55	585.477	586.484	[M-H]-	FALSE										0	17631	5838		1206					2127	1613
3.85	403.183	404.19	[M-H]-	FALSE										0	594	300					23194			4348
14.08	181.121	180.114	[M+H]+	FALSE										0			3336		2002			4850				18307
13.38	353.211	354.218	[M-H]-	FALSE										0	6057	16156			2242	2440			1615
10.94	465.329	928.643	[M+H+H]2+	FALSE										0							26293					2243
3.18	910.944	911.951	[M-H]-	FALSE										0							14484			14056
4.09	738.156	739.164	[M-H]-	FALSE										0					3154	7358		2802	3360		1426	10447
11.71	489.394	488.386	[M+H]+	FALSE										0	1643	20431			1994				484	4019
13.87	427.34	426.333	[M+H]+	FALSE										0	3763							24808
4.91	166.086	165.078	[M+H]+	FALSE										0	5129								13351	10096
17.9	908.792	907.785	[M+H]+	FALSE										0	14057				12209	1582		732
9.83	665.171	1328.33	[M+H+H]2+	FALSE										0						23653				4959
9.84	661.168	660.161	[M+H]+	FALSE										0						12070				16545
15.06	99.1165	98.1092	[M+H]+	FALSE										0											28641
10.07	645.935	1289.85	[M+H+H]2+	TRUE										0						17999				10694
11.48	674.438	673.431	[M+H]+	FALSE										0					6998	7712				13437		547
4.11	231.159	230.152	[M+H]+	FALSE										0		1998	4530	1006	2987		549		682	4904	4839	7201
3.31	687.139	686.131	[M+H]+	FALSE										0					1188			4408				23101
9.85	650.771	649.764	[M+H]+	FALSE										0						23936				4778
3.38	347.891	346.883	[M+H]+	FALSE										0					616			6771	567			20771
10.05	635.729	634.721	[M+H]+	TRUE										0						22467				6271
18.3	620.454	621.462	[M-H]-	FALSE										0	1217		6510	2389	7659	2017		4782				4166
9.71	694.763	693.755	[M+H]+	FALSE										0						20765				7976
5.56	287.224	288.231	[M-H]-	FALSE										0	5189	5413	542	1745			9341		948	5565
14.83	765.558	764.55	[M+H]+	FALSE										0		5326	3092		6421	856	2283	2828	2502	1386		4070
9.82	659.622	658.615	[M+H]+	TRUE										0						17922				10842
3.2	649.985	650.992	[M-H]-	FALSE										0							13725			15049
12.85	618.455	617.448	[M+H]+	FALSE										0	1425	19396			1769				1740	2534		1911
10.27	666.05	665.043	[M+H]+	FALSE										0						27392				1398
13.42	367.227	368.234	[M-H]-	FALSE										0	5789	11286		1977	3533	2382			3279		553
10.91	518.334	517.327	[M+H]+	FALSE										0	4825			3360	2403	13417			1000	3795
13.58	417.217	418.225	[M-H]-	FALSE										0	1082			3503		2402	4857			14687		2285
3.95	566.031	567.038	[M-H]-	FALSE										0	8724	7279		4808	531	1865		2136	3512
3.23	365.088	366.096	[M-H]-	FALSE										0				1274		1569	18345			7681
3.24	742.267	1482.52	[M+H+H]2+	FALSE										0	9809	1354		1552			5771	961	6089		2066	1274
3.12	542.012	543.019	[M-H]-	FALSE										0							28891
17.42	698.254	697.246	[M+H]+	FALSE										0	1552	7424				2944	3849	4654	5680	2789
17.19	773.648	772.641	[M+H]+	FALSE										0		13324	6612	2736			1061				5174
10.24	674.678	673.67	[M+H]+	FALSE										0						23115				5842
9.82	654.217	653.209	[M+H]+	FALSE										0						24673				4319
9.69	698.132	697.125	[M+H]+	FALSE										0						23362				5671
3.27	547.08	546.072	[M+H]+	FALSE										0			12606	6529	4458			4435			1011
9.62	633.122	632.115	[M+H]+	TRUE										0						14976				14072
3.19	927.915	1853.82	[M+H+H]2+	FALSE										0									14349		14723
10.23	710.588	709.58	[M+H]+	FALSE										0						19331				9742
15.33	759.82	758.813	[M+H]+	FALSE										0		8007	12552	2249	1813	4488
10.23	702.773	1403.53	[M+H+H]2+	FALSE										0						24198				4923
16.78	1272.98	1271.98	[M+H]+	FALSE										0	8018			2140	6128			7414		945		4484
9.67	694.66	693.653	[M+H]+	TRUE										0						14667				14466
10	682.457	1362.9	[M+H+H]2+	TRUE										0						13251				15885
3.92	346.95	345.943	[M+H]+	FALSE										0	6181			7837	4548				2666		7910
4.15	649.177	648.169	[M+H]+, [M-H]-	TRUE										0										2216		26944
9.81	706.272	705.264	[M+H]+	TRUE										0						29169
10.34	663.147	1324.28	[M+H+H]2+	FALSE										0						23439				5751
12.41	557.48	558.488	[M-H]-	TRUE										0	1546	17036			3515	2562			893	3650
10.07	664.899	1991.68	[M+H+H2]3+	FALSE										0						19053				10158
17.46	854.744	853.737	[M+H]+	FALSE										0		23020							2679	3513
12.74	389.824	390.831	[M-H]-	FALSE										0					6415	12788		3378	5154		1498
4.02	968.964	969.972	[M-H]-	FALSE										0	3734	5204	2500	4400	2805			2019	5156		3450
9.59	683.155	682.148	[M+H]+	FALSE										0						24040				5239
3.26	574.176	573.169	[M+H]+	FALSE										0		8645				20647
9.68	615.775	614.767	[M+H]+	TRUE										0						7991				21303
11.94	799.556	1597.1	[M+H+H]2+	FALSE										0							29319
10.58	636.391	637.398	[M-H]-	TRUE										0		26441							756	2135
17.92	654.602	653.595	[M+H]+	TRUE										0	293			9104	1086		2504	306			954	15105
10.21	689.664	688.657	[M+H]+	TRUE										0						26981				2401
3.95	621.94	622.947	[M-H]-	FALSE										0	6710	2343		5610	1519	5039		3917			4263
12.4	339.234	340.242	[M-H]-	TRUE										0								29413
10.09	651.187	650.18	[M+H]+	FALSE										0						25762				3665
17.15	688.583	687.575	[M+H]+	FALSE										0		12151	4326	9010					1373	2571
10.21	616.777	615.769	[M+H]+	FALSE										0						27629				1806
9.84	665.554	664.547	[M+H]+	FALSE										0						29437
10.42	383.218	382.211	[M+H]+	FALSE										0	3900	5907	2357	4061	4723			906	3045		3578	977
10.08	681.681	1361.35	[M+H+H]2+	FALSE										0						21713				7746
18.95	884.733	883.726	[M+H]+	FALSE										0	17530				6146		1321		4176	298
14.46	399.324	398.317	[M+H]+	FALSE										0	2673	23766			841			374	1839
10.37	667.548	666.54	[M+H]+	FALSE										0										29530
10.17	654.691	653.684	[M+H]+	FALSE										0						22597				6940
14.08	235.168	234.161	[M+H]+	FALSE										0			3039		1065			5337				20108
13.42	792.573	791.565	[M+H]+	FALSE										0		18424						2942		8204
10.03	679.454	678.446	[M+H]+	TRUE										0						5789				23783
3.48	459.022	460.029	[M-H]-	TRUE										0			1065		2953	6198						19365
9.72	666.64	1331.26	[M+H+H]2+	TRUE										0						18950				10655
13.86	701.61	702.618	[M-H]-	TRUE										0	2067	25668							654	1279
11.71	442.387	441.38	[M+H]+	FALSE										0				29677
10.12	634.128	633.121	[M+H]+	FALSE										0						19625				10068
9.49	653.836	1305.66	[M+H+H]2+	FALSE										0						16642				13068
18.16	802.388	801.38	[M+H]+	FALSE										0		6536	15362	2798							995	4023
3.33	546.081	547.089	[M-H]-	TRUE										0					504	2579	817					25820
10.02	423.328	422.321	[M+H]+	FALSE										0			3084	7871	7535		528		6466		3318	930
19.97	872.766	871.759	[M+H]+	FALSE										0	5551			6182	1524	4387	5043	3391		3656
13.13	416.335	415.328	[M+H]+	TRUE										0	5863				1914		238	21720
12.28	490.408	489.4	[M+H]+	FALSE										1732	734	3023	2293	3489	7501	947	582	821	523	660	7516	1653
17.74	643.595	642.588	[M+H]+	FALSE										0	4786			845	3457			6005				14655
3.15	965.058	966.065	[M-H]-	FALSE										0							27753			2004
17.6	750.598	749.591	[M+H]+	FALSE										0					5138		3180	12373		9094
3.74	154.997	156.004	[M-H]-	FALSE										0	3699	1088			495		23864		642
19.84	849.985	848.978	[M+H]+	FALSE										0	8305	3037	1289	975	10939		3988		1283
4.01	263.042	264.049	[M-H]-	FALSE										0							25612			4219
9.89	624.22	623.212	[M+H]+	FALSE										0						25158				4676
3.39	880.331	881.338	[M-H]-	FALSE										0							8761			21077
14.7	1208.51	1207.5	[M+H]+	TRUE										4176	6474	5490	7595							6135		4147
12.85	509.344	508.337	[M+H]+	FALSE										0	2115	13997			1509				6432	5830
16.94	609.591	608.584	[M+H]+	FALSE										0				28947	940
17.32	1235.1	1234.09	[M+H]+	FALSE										0	11555							18336
13.61	757.578	756.571	[M+H]+	FALSE										0	5115	2732		4108				7322			4701	5927
10.32	683.561	1365.11	[M+H+H]2+	FALSE										0						23254				6662
13.31	320.314	319.307	[M+H]+	TRUE										0		627		1215	2296		23831				1980
3.13	264.953	265.96	[M-H]-	FALSE										0			1958							27998
3.21	711.222	712.229	[M-H]-	FALSE										0	8182						15634	6170
3.22	971.376	970.369	[M+H]+	FALSE										0	7565						4119	679	6630	7267	2478	1251
13.98	765.49	764.483	[M+H]+	TRUE										0	2027	24191			3555			269
17.02	826.711	825.704	[M+H]+	FALSE										0		30080
17.82	876.765	875.758	[M+H]+	FALSE										0				379	9599		1980	7807	3806	6552
11.96	778.044	777.037	[M+H]+	FALSE										0							29359					768
3.81	204.21	203.202	[M+H]+	FALSE										0			7287						15267			7617
10.08	696.737	695.73	[M+H]+	FALSE										0						20461				9724
17.81	930.806	929.799	[M+H]+	FALSE										0	20773			3952	607			4425			441
3.18	789.024	790.031	[M-H]-	FALSE										0							22201			8033
19.71	904.777	903.769	[M+H]+	TRUE										0		9472	16535									4255
18.41	411.345	410.338	[M+H]+	FALSE										0	8044				3632		3325	5246	1730	8303
9.84	634.245	633.237	[M+H]+	FALSE										0						9144				21149
4.06	449.12	450.127	[M-H]-	FALSE										0	5729	900		726	1731		8225	1638	5550	4679	1139
13.39	584.451	583.443	[M+H]+	TRUE										0		18692			510				4733	6383
15.06	531.618	1061.22	[M+H+H]2+	FALSE										0										13655		16671
14.1	297.048	298.056	[M-H]-	FALSE										0				2100		531		2657	8299			16742
9.7	649.158	648.15	[M+H]+	TRUE										0						5394				24970
3.51	204.137	203.13	[M+H]+	FALSE										0			9867	3592					4301			12610
15.51	936.748	935.741	[M+H]+	TRUE										0											30386
10.17	710.277	709.27	[M+H]+	FALSE										0						28602				1790
3.28	909.183	910.191	[M-H]-	FALSE										0							18411			11984
9.78	691.76	690.753	[M+H]+	FALSE										0						18846				11567
3.21	1051.46	2100.9	[M+H+H]2+	FALSE										0	6189	3125	1317	2364	2395	2239	1916	1694	4278	1325	3575
12.49	709.392	708.384	[M+H]+	FALSE										0		29901							516
19.82	847.756	846.749	[M+H]+	FALSE										974	1965	1124	4367	2291	5232	1859	1951	1517	2704	3981	2542	902
9.59	650.706	649.699	[M+H]+	TRUE										0						29186				1256
13.61	418.105	419.112	[M-H]-	FALSE										0	2432	11384				4356	2522			4291	5465
11.71	674.398	673.391	[M+H]+	FALSE										0	1990	18179							4669	5659
13.67	657.511	656.503	[M+H]+	FALSE										0	1264				587	4405		2407		20658		1202
9.88	657.35	656.342	[M+H]+	FALSE										0						16450				14103
3.16	657.145	658.152	[M-H]-	FALSE										0		6622	15987	5948	760						1247
9.92	657.218	656.211	[M+H]+	FALSE										0						23638				6941
10.17	671.179	1340.34	[M+H+H]2+	FALSE										0						21820				8797
9.01	255.195	256.203	[M-H]-	TRUE										0	2923	19197			1130	1276			2724	3398
4.07	618.154	619.161	[M-H]-	FALSE										0	4150	4765	3116	4595		1234	601	3193	3740		5256
3.16	562.916	563.923	[M-H]-	FALSE										0							19762			10915
10.7	472.33	471.323	[M+H]+	FALSE										0		16066							6492	8163
3.31	1010.22	1011.23	[M-H]-	FALSE										0							15325			15402
16.53	585.465	586.472	[M-H]-	FALSE										0	1813				6027	13107		1862				7926
7.71	223.13	224.138	[M-H]-	FALSE										0	3214	296	2942	3935	3753	600	655	3050	6922	1383	4026
3.21	404.917	405.925	[M-H]-	FALSE										0										30776
14.17	331.319	330.311	[M+H]+	FALSE										0							30261					545
16.85	763.548	762.541	[M+H]+	FALSE										0		27508	1687		641				970
10.19	660.628	659.62	[M+H]+	FALSE										0						14503				16311
3.8	403.183	402.175	[M+H]+	FALSE										0	8076							7147			15592
15.24	431.351	430.343	[M+H]+	FALSE										0	1818					792				28206
17.13	624.235	623.228	[M+H]+	FALSE										1438	2718	6230			347	3138	3517	2748	8261	971		2891
4.11	523.087	524.094	[M-H]-	FALSE										0		5195	12527	5241	2873	2495					2526
12.31	417.239	416.231	[M+H]+	FALSE										0	1594		11226	4493	3215			3527	607		3005	3214
9.94	677.089	676.082	[M+H]+	FALSE										0						17716				13203
4.13	343.111	342.104	[M+H]+	FALSE										0					12977			6147		6009		5826
9.93	634.52	633.512	[M+H]+	TRUE										0						7876				23092
4.76	573.294	574.301	[M-H]-	TRUE										0		30655								313
11.65	227.126	226.119	[M+H]+	FALSE										0							30980
3.27	977.126	978.133	[M-H]-	FALSE										0							16446			14540
11.46	211.095	210.088	[M+H]+	FALSE										0		18722							3440	8874
11.47	580.359	579.352	[M+H]+	TRUE										0	1885				6668	5210			2752	14565
18.61	1004.92	1003.91	[M+H]+	FALSE										0	29293							1789
12.12	387.277	388.284	[M-H]-	FALSE										0	269					17727						13104
9.68	633.15	632.143	[M+H]+	FALSE										0						16053				15056
12.29	289.272	288.265	[M+H]+	FALSE										0				491			30629
12.43	388.34	387.333	[M+H]+	TRUE										0	3739		1089		8328				2445	2500	13047
10.32	669.812	668.805	[M+H]+	FALSE										0						28842				2311
10.05	684.683	683.676	[M+H]+	FALSE										0						29328				1853
12.34	607.094	1818.26	[M+H+H2]3+	FALSE										0							31183
14.83	687.182	686.174	[M+H]+	FALSE										4857							4816		21949			4427
10.28	385.273	768.532	[M+H+H]2+	TRUE										0		4617			1006				20202	5374
12.07	734.519	733.512	[M+H]+	FALSE										0						558	29358					1287
10.11	697.692	696.685	[M+H]+	FALSE										0						25325				5884
3.16	204.122	203.114	[M+H]+	FALSE										0					8685		19234	465	700	2137
10.16	631.125	630.118	[M+H]+	FALSE										0						20899				10388
13.05	284.26	285.267	[M-H]-, [M+H]+	FALSE										0	13750	3010		505	1561	3384		5933	871	1395		892
8.64	620.285	621.292	[M-H]-	FALSE										0			3966	5101	3956	8254	744		804		180	8310
10.43	661.647	1321.28	[M+H+H]2+	FALSE										0						27510				3819
4.15	466.804	467.811	[M-H]-	TRUE										0	7717	4417	4638	5263	3247	2128			884		3059
9.69	675.85	674.843	[M+H]+	TRUE										0						27133				4244
3.25	533.048	534.055	[M-H]-	FALSE										0							6551			24846
10.28	659.172	658.164	[M+H]+	FALSE										0						22700				8703
10.31	661.946	1321.88	[M+H+H]2+	TRUE										0						19511				11929
12.86	594.411	593.404	[M+H]+	FALSE										0		30176								1266
9.69	671.995	670.988	[M+H]+	TRUE										0						4600				26867
12.75	425.445	424.438	[M+H]+	TRUE										0	5244	2835			3043				3496		16865
14.2	513.382	514.389	[M-H]-	FALSE										0	4399					27125
9.98	779.401	778.393	[M+H]+	TRUE										0						2484				29083
3.16	586.857	587.864	[M-H]-	TRUE										0							13198			18408
14.64	606.43	605.422	[M+H]+	FALSE										5465	3359	1755	2279	3081	3153	3181	4055		2644	4271	2369	1510
3.56	218.942	217.935	[M+H]+	FALSE										0						1018				30657
10.21	668.343	667.336	[M+H]+	FALSE										0						17105				14630
9.92	723.929	722.921	[M+H]+	TRUE										0						25289				6449
10.75	763.489	764.496	[M-H]-	FALSE										0								28518				3246
4.11	534.114	535.121	[M-H]-	FALSE										0						7197				18241		6345
12.98	331.161	330.154	[M+H]+	FALSE										0			8765		11564		3258		8212
10.09	655.441	1308.87	[M+H+H]2+	TRUE										0						28696				3141
10.11	624.784	623.777	[M+H]+	FALSE										0						30204				1680
10.33	705.582	704.575	[M+H]+	FALSE										0						17178				14783
14.65	338.308	339.315	[M-H]-	TRUE										0	627	25415							3051	2878
10.12	656.996	655.989	[M+H]+	FALSE										0						2031				29958
17.91	906.805	905.798	[M+H]+	FALSE										0	7250				6436		2446	12535		1711	1624
10.88	485.401	484.394	[M+H]+	FALSE										0	2538	10185			1858				8779	8652
9.83	627.019	626.011	[M+H]+	TRUE										0						20278				11748
3.29	815.175	814.168	[M+H]+	FALSE										0	6472	5189	5213	4755	1278		3123				6018
9.69	652.542	651.535	[M+H]+	FALSE										0						20979				11075
3.24	731.777	1461.54	[M+H+H]2+	FALSE										0	8500	2247	375	2212	1653		4190	2381	5004		3375	2120
3.26	669.197	668.189	[M+H]+	FALSE										0	3494	5506	2142			10139	1320	367		6247	2872
11.88	553.724	1658.15	[M+H+H2]3+	TRUE										0							32093
9.69	722.585	721.578	[M+H]+	FALSE										0						19970				12135
10.22	651.166	650.159	[M+H]+	FALSE										0						7979				24138
14.13	439.296	438.288	[M+H]+	FALSE										0	6031	14190			3255			3868	4779
10.49	660.143	659.136	[M+H]+	FALSE										0						23736				8392
13.29	601.351	600.344	[M+H]+	FALSE										0	4212		5613	4726	5662			3966	2181		4515	1261
10.93	482.403	481.396	[M+H]+	FALSE										0	4703			3544	4049	13416			1411	4220	800
3.04	949.16	950.168	[M-H]-	FALSE										0						1431						30719
11.01	628.404	627.396	[M+H]+	FALSE										0	2585	17995			1728				8408	1442
12.06	751.438	750.431	[M+H]+	TRUE										0		32172
9.82	663.714	662.707	[M+H]+	FALSE										0						8354				23874
10.61	417.213	418.22	[M-H]-	TRUE										0	697	2229		619	1065		1026	25700				896
9.62	678.648	677.641	[M+H]+	TRUE										0						16411				15880
4.09	458.114	459.122	[M-H]-	FALSE										0					4593	6045		4007	5443		1945	10278
13.43	695.415	694.407	[M+H]+	FALSE										0	302	22124			3832				6059
10.29	704.17	703.163	[M+H]+	FALSE										0						19358				12982
12.1	306.26	305.253	[M+H]+	FALSE										2784	3119	2993	2581	2428	4442	3983	1793	550	2647	1479	4119	2206
13.48	513.395	512.388	[M+H]+	FALSE										0	12230				1835				4541	10350	3412
3.18	924.415	923.408	[M+H]+	FALSE										0	2404		10354	6890			2379	4534			1627	4183
12.58	644.437	643.429	[M+H]+	FALSE										0		27729								4653
10.44	655.079	654.071	[M+H]+	FALSE										0						22955				9467
8.91	304.144	610.302	[M-H-H]2-	FALSE										0	6394		3817	2463	4669					1845		13239
3.29	216.984	215.977	[M+H]+	FALSE										0	295	794				20046				11296
14.22	885.7	886.707	[M-H]-	FALSE										0		2352	8241	1135	4801	870	2393	2207	1672	5796	1959	1057
9.87	367.215	368.222	[M-H]-	FALSE										0			5945	601	1276	7054						17613
16.53	855.644	856.652	[M-H]-	TRUE										0		2372	4615	2076		1187	2248	3953	8567	3510	2463	1542
12.98	302.237	303.244	[M-H]-	FALSE										0	1971	3140	1613	4477	2178	1735	2629	5731	1137	2424	2915	2602
10.82	392.282	782.549	[M+H+H]2+	TRUE										0							30496					2068
10.27	699.871	698.864	[M+H]+	FALSE										0						27089				5481
12.3	546.434	545.427	[M+H]+	FALSE										0	7808	669	3153		6681				2859	1379	10026
3.09	341.006	342.014	[M-H]-	FALSE										0			2713				24587			5279
13.57	642.492	641.485	[M+H]+	TRUE										0	1371				1799	611		680		28125
10.09	816.544	815.537	[M+H]+	TRUE										0						30097				2543
4.08	503.175	504.182	[M-H]-	FALSE										0	3543	5787	4241	3431	3248	3832		2674	1273		2555	2092
10.62	528.409	527.401	[M+H]+	FALSE										0	13709				3773			2995	3566	6166		2474
9.92	690.274	689.266	[M+H]+	FALSE										0						31377				1314
3.21	674.065	675.072	[M-H]-	FALSE										0	7371						21273			4055
3.24	565.11	566.117	[M-H]-	FALSE										0						7619			7045			18051
10.22	684.82	683.813	[M+H]+	FALSE										0						29471				3260
13.42	614.537	615.544	[M-H]-	FALSE										6055	3067	10085	13286	3014		2943			347
3.44	544.216	545.223	[M-H]-	TRUE										0									961			31789
3.42	850.296	851.303	[M-H]-	FALSE										0							13692			19112
10.24	645.636	644.629	[M+H]+	FALSE										0						29736				3069
12.56	661.47	660.463	[M+H]+	FALSE										0	1641	21960								9213
10.05	660.335	659.327	[M+H]+	FALSE										0						3469				29359
10	658.889	657.882	[M+H]+	FALSE										0						4072				28773
13.35	325.308	324.301	[M+H]+	TRUE										0	15885				4272			10135	2569
3.22	610.236	1218.46	[M+H+H]2+	FALSE										0	5024	1972				3758	4496		6183	11110		341
3.37	624.183	625.19	[M-H]-	FALSE										0												32908
4.85	303.142	304.149	[M-H]-	TRUE										0	3995	7336	9053	8048	1075	2469			320		632
3.23	751.019	752.026	[M-H]-	FALSE										0							11845			21089
12.98	331.227	660.44	[M+H+H]2+	FALSE										843		3596								25611		3746
17.36	908.732	907.724	[M+H]+	FALSE										0	32451							514
19.83	849.024	848.016	[M+H]+	FALSE										0				1047			12491	1464		10060	7958
11.23	574.349	573.341	[M+H]+	FALSE										0						9591				23433
10.29	690.913	689.906	[M+H]+	TRUE										0						31012				2028
3.25	904.275	905.282	[M-H]-	FALSE										0				596	1261	1987			3484			25722
13.34	955.567	954.56	[M+H]+	FALSE										0	3426		6999	6019	3910		636	2296			1164	8606
10.32	648.537	647.53	[M+H]+	TRUE										0						13046				20023
12.32	673.527	672.52	[M+H]+	FALSE										0		4075		15567	6099		4846		244		2239
10.09	667.447	666.44	[M+H]+	TRUE										0						20134				12947
3.32	598.203	599.21	[M-H]-	FALSE										0			1916		3290	3294		547	510			23533
3.5	407.237	406.23	[M+H]+	TRUE										0					9119		7576				16405
10.88	405.259	404.252	[M+H]+	FALSE										0	3435	6001			1816				8505	13365
15.37	759.908	758.901	[M+H]+	FALSE										0		12407					2316	2238		13908		2261
15.38	581.445	582.453	[M-H]-	FALSE										0	10578				960	15811						5799
17.61	641.601	640.594	[M+H]+	TRUE										0		1938				7431	984	1165		4148	2390	15097
4.07	386.199	387.206	[M-H]-	FALSE										0	1637	2847	1807	2227	3271	1530	8369	1538	1215	5960	2204	577
9.98	649.135	648.128	[M+H]+	TRUE										0						10938				22261
11.53	399.357	398.35	[M+H]+	FALSE										0		2884		1270	10477	9073	6411			287	2805
8.31	558.419	557.412	[M+H]+	FALSE										0		2716	2136	2940	4353	10633	3667	4514	2265
3.27	685.171	684.163	[M+H]+	FALSE										0	4043	12381	5940	2729	1408		1233	913			4582
13.23	467.412	466.405	[M+H]+	FALSE										0	472	2441		15897	9079		1150				4214
3.28	582.152	583.159	[M-H]-	FALSE										0							33274
9.68	590.399	1178.78	[M+H+H]2+	TRUE										0						8735	24575
13.56	403.931	404.938	[M-H]-	FALSE										1679	4517	1116	3873	3412	2216	5201	4480		1739	2115	2423	2220
4.96	254.106	506.198	[M+H+H]2+	FALSE										0	2206	4312			2450	3381			4409	2308	14255
11.13	172.114	171.107	[M+H]+	FALSE										0							31274					2072
3.71	349.952	350.959	[M-H]-	FALSE										0	290		8851	9348	6120	7897		848
16.63	700.606	699.599	[M+H]+	FALSE										0	1695	19501	2451		347			1995	1056	1868		4442
3.5	345.963	346.97	[M-H]-	FALSE										0					6114	18098						9150
10.03	696.023	695.016	[M+H]+	FALSE										0						2349				31073
3.07	980.152	981.159	[M-H]-	FALSE										0					13060	10487		4172	5168	543
10.31	647.404	648.411	[M-H]-	FALSE										0		11586							13246	8641
10.39	652.842	1303.67	[M+H+H]2+	FALSE										0						15713				17764
10.13	713.278	712.271	[M+H]+	TRUE										0						32760				723
10.01	675.724	674.716	[M+H]+	FALSE										0						11220				22267
4.09	225.207	226.215	[M-H]-	FALSE										0	3790	6270	3457	2963	3633	5226			2532		2924	2695
10.54	367.233	368.24	[M-H]-	FALSE										0								33519
9.78	673.673	672.666	[M+H]+	FALSE										0						22578				10944
9.67	631.966	630.959	[M+H]+	TRUE										0						20036				13508
3.26	650.112	651.119	[M-H]-	FALSE										0						17889						15667
3.23	498.032	499.039	[M-H]-	FALSE										0	849						18851			13889
14.89	445.329	444.322	[M+H]+	TRUE										0											33595
9.71	616.916	1231.82	[M+H+H]2+	FALSE										0						27712				5906
5.08	629.357	630.364	[M-H]-	TRUE										0	1692	26776			742	648				3767
14.38	540.46	539.453	[M+H]+	FALSE										0							33641
17.25	950.8	949.792	[M+H]+	FALSE										0											33684
11.74	807.413	806.406	[M+H]+	TRUE										0			5101					12693				15895
12.51	1008.74	1007.73	[M+H]+	TRUE										0							30230					3467
12.81	389.845	1172.56	[M-H-H2]3-	FALSE										0		33701
18.91	1277.35	1276.35	[M+H]+	TRUE										3290						8848	3418		12568			8872
10.09	736.935	735.928	[M+H]+	FALSE										0						9034				24706
10.11	692.764	691.757	[M+H]+	FALSE										0						24739				9004
10.3	688.368	687.361	[M+H]+	FALSE										0						12432				21315
10	668.672	667.665	[M+H]+	FALSE										0						23027				10757
11.73	496.338	495.331	[M+H]+	FALSE										0				22881				10918
10.2	648.147	647.139	[M+H]+	TRUE										0										33818
19.33	910.728	909.72	[M+H]+	FALSE										0			4418	1595		7679	766		5848	1465	7711	4371
16.19	607.449	608.456	[M-H]-	FALSE										6867	312	1953	7447	6046	5606	5970				2488	4041
4.12	610.026	611.033	[M-H]-	FALSE										0			847		5149	7846		3709	4292		2250	9804
10.26	702.872	1403.73	[M+H+H]2+	FALSE										0						33921
3.04	563.186	564.193	[M-H]-	FALSE										0	4332			2437	278		20326		6576
16.31	794.572	793.565	[M+H]+	FALSE										0	15050				18911
9.69	707.973	1413.93	[M+H+H]2+	FALSE										0						29783				4225
10.75	604.403	603.396	[M+H]+	TRUE										0		13542							4474	15998
9.92	713.375	712.368	[M+H]+	FALSE										0						2763				31274
3.36	193.117	192.11	[M+H]+	TRUE										3694										34040
3.28	465.072	464.065	[M+H]+	FALSE										0	2307	9192				10285				12284
9.79	633.09	632.082	[M+H]+	FALSE										0						15609				18475
14.57	625.518	624.51	[M+H]+	FALSE										0	5102	1048		2359	7096	1366		9827		5455	496	1377
14.04	588.24	587.232	[M+H]+	FALSE										351	4284	5097	7140				1847		1945	8775	1079	3968
10.43	645.543	644.535	[M+H]+	FALSE										0						29650				4486
4.44	198.047	199.054	[M-H]-	FALSE										0	12941	1990	2480	2869	529	423		361	472	12098
13.48	786.528	785.521	[M+H]+	FALSE										0		1559	11257	7408	287	1583		496	6463	1440	3672
11.04	360.361	359.353	[M+H]+	FALSE										0	4492	5684			11139		5981	764	5046		1061
10.29	674.856	673.849	[M+H]+	FALSE										0						31129				3048
11.94	439.281	438.273	[M+H]+	FALSE										0	6172	624	484	5854	6465		1010	1636	4442		5405	2095
18.78	1202.33	1201.33	[M+H]+	TRUE										0						18357			15888
10.44	663.116	662.109	[M+H]+	FALSE										0						23869				10410
9.54	642.701	641.694	[M+H]+	TRUE										0						28448				5838
3.97	624.928	625.936	[M-H]-	FALSE										0	1444	4614	2841	5774	5312	2133		2860	4400		4909
3.27	663.189	662.182	[M+H]+	FALSE										0	2894	11148	7843	3228	1071		1134	1949			5040
10.15	647.105	646.098	[M+H]+	FALSE										0						32032				2328
11.22	776.571	775.564	[M+H]+	TRUE										0		7044	1019	3673	5685	869	6049	2326	2989	1815	1647	1248
17.58	916.737	917.745	[M-H]-	FALSE										0	31940					1487			477	472
10.18	648.772	647.765	[M+H]+	FALSE										0						28717				5665
10.77	583.297	582.29	[M+H]+	FALSE										0			2937	3790	6616			7061				13978
10.22	653.804	652.797	[M+H]+	FALSE										0						25312				9160
10.17	705.773	704.766	[M+H]+	FALSE										0						27420				7060
9.72	633.242	632.234	[M+H]+	FALSE										0						22663				11823
10.24	643.43	1927.27	[M+H+H2]3+	TRUE										0										34524
3.91	130.085	131.092	[M-H]-	FALSE										0				527	5810	1238	1016	4463	10366		8073	3077
11.65	353.267	352.26	[M+H]+	FALSE										0							34582
10.32	647.038	646.03	[M+H]+	FALSE										0						26470				8122
9.91	690.16	689.153	[M+H]+	FALSE										0						16201				18392
9.98	627.018	1252.02	[M+H+H]2+	FALSE										0										34596
14.67	815.568	814.56	[M+H]+	FALSE										0		4324	13982			459		750	777		14331
13.53	284.264	283.257	[M+H]+	FALSE										0	4298	14131			2442			2340	5141	6281
10.3	695.571	694.563	[M+H]+	TRUE										0						12019				22623
10.17	668.231	667.223	[M+H]+	FALSE										0						28404				6313
9.04	651.379	652.386	[M-H]-	TRUE										0								32888				1836
3.19	637.25	636.242	[M+H]+	FALSE										0	4708	22608		5565			1901
10.96	631.411	632.418	[M-H]-	FALSE										0								31643				3164
4.8	474.307	473.3	[M+H]+	FALSE										0			1914			8027				24881
10.11	708.873	707.866	[M+H]+	FALSE										0						2305				32521
11.99	504.412	503.405	[M+H]+	FALSE										0	3588	16883			5839			2157		6377
10.13	634.094	633.087	[M+H]+	FALSE										0						20511				14344
14.69	771.616	770.609	[M+H]+	FALSE										0		27652							2746	4458
3.26	567.09	568.097	[M-H]-	FALSE										0					6139	8065				19849		808
9.59	673.359	672.352	[M+H]+	FALSE										0						27301				7595
9.94	620.96	619.953	[M+H]+	FALSE										0						2888				32044
10.16	704.67	703.663	[M+H]+	FALSE										0						34331				627
3.3	367.016	366.009	[M+H]+	FALSE										0					6529			9105	1275			18065
3.92	352.895	351.888	[M+H]+	FALSE										0	5155	6798	2911	6331	4099				9684
3.36	579.152	580.159	[M-H]-	FALSE										0			2451	5771	5216	1641		6047	7616		6255
4	298.882	299.889	[M-H]-	FALSE										0			276			3653						31078
11.68	443.303	444.31	[M-H]-	TRUE										0	1435	27611				1540			675	3781
7.39	395.245	396.252	[M-H]-	TRUE										0	1220	21873			1231	148			6599	3983
19.71	359.314	358.307	[M+H]+	FALSE										4625	323	2202	7257	3921	5169	5611	268	474	561	1701	3409	4160
16.31	532.41	531.402	[M+H]+	TRUE										11326	8287	265	1204	3582	9502		689	2466		2593	6498
12.57	357.223	356.215	[M+H]+	FALSE										0	5100		4754	6507	4101		1618	2118	2023		6273	2634
17.86	982.84	981.833	[M+H]+	FALSE										0	26223								3597	5312
3.16	476.192	475.185	[M+H]+	TRUE										0		35181
9.67	627.965	626.957	[M+H]+	TRUE										0						28390				6809
4.74	843.249	842.241	[M+H]+	FALSE										0					323				716	31777	2392
9.24	207.031	206.024	[M+H]+	TRUE										0	3473		5731	3553	4117		2622	5937	1751		4036	4032
9.97	680.12	679.113	[M+H]+	FALSE										0						3664				31609
3.35	713.242	714.249	[M-H]-	FALSE										0					2669	6254		255	1285		248	24565
9.49	617.323	616.316	[M+H]+	TRUE										0						34351				933
3.25	900.172	901.18	[M-H]-	FALSE										0	15964	1053		5496	2262		7554	1227	562			1173
3.23	635.031	636.038	[M-H]-	TRUE										0										35326
13.32	300.288	299.281	[M+H]+	FALSE										0	5003	18425			3448			549	3766	4154
4.05	393.024	394.031	[M-H]-	FALSE										0		597	1103	786	654	2180						30035
17.76	710.664	709.657	[M+H]+	TRUE										0	3020			2231	1065		1129	6848		1876	1392	17808
3.31	942.277	943.284	[M-H]-	FALSE										0	922		972			310	21047			12164
4.53	303.19	302.183	[M+H]+	FALSE										0	5487		4762	2332		7581			1206	14057
3.37	639.254	640.261	[M-H]-	TRUE										0									1350			34076
3.3	445.059	444.052	[M+H]+	FALSE										0								2723				32704
9.87	633.124	632.117	[M+H]+	FALSE										0						19399				16056
3.11	432.041	433.048	[M-H]-	FALSE										0		8542	15516	3059	3954	278				4127
9.99	678.559	677.552	[M+H]+	FALSE										0						27669				7830
4.11	245.135	244.127	[M+H]+	FALSE										0		589	2546		5448		11510	2864	1524	3856	1359	5836
10	689.684	688.676	[M+H]+	FALSE										0						23965				11616
9.66	675.749	674.741	[M+H]+	TRUE										0						18591				17028
3.84	459.084	460.091	[M-H]-	TRUE										0			4993		515	6428		2653			1713	19329
10.03	704.36	703.353	[M+H]+	FALSE										0						26043				9606
13.94	404.351	403.344	[M+H]+	FALSE										0	4219	19879			2374			1233	2984	4973
9.62	674.25	673.242	[M+H]+	TRUE										0						16417				19280
3.31	657.079	656.071	[M+H]+	FALSE										0	13965	5933		2471	832		5857		4816		1856
3.21	974.208	975.215	[M-H]-	FALSE										0	4483	2640			1851	7732						19025
13.68	538.143	537.135	[M+H]+	TRUE										0							3359		15779			16607
10.89	1039.67	1038.66	[M+H]+	TRUE										0												35751
9.82	686.362	685.355	[M+H]+	TRUE										0						1923				33876
10.24	693.966	1385.92	[M+H+H]2+	FALSE										0										35828
14.38	552.195	551.188	[M+H]+	TRUE										1018							3965		14796			17083
3.23	210.046	211.053	[M-H]-	FALSE										0												35879
3.13	714.184	715.191	[M-H]-	FALSE										0			19395	9769	5694	1053
3.11	892.132	893.139	[M-H]-	FALSE										0			535		6985	9490				877		18035
10.3	626.349	627.356	[M-H]-	TRUE										0			2890	3990	5805	4742						18503
4.1	397.111	398.118	[M-H]-	FALSE										0	3554	18479	2262				7470	1332		703	2139
9.75	649.235	648.228	[M+H]+	FALSE										0						22201				13761
9.7	675.648	674.64	[M+H]+	TRUE										0						19503				16475
9.97	676.651	1351.29	[M+H+H]2+	FALSE										0						15509				20480
13.27	422.362	421.355	[M+H]+	TRUE										0	3005	22892			333				4335	5454
10.18	666.556	665.549	[M+H]+	FALSE										0						30456				5631
12.98	137.132	136.124	[M+H]+	FALSE										0	1826	1871	2313	2746	4174	5668	924	1251	2557	3686	5325	3754
16.48	739.602	740.609	[M-H]-	FALSE										0	850	24334	1703	727	1845	2186			3607	844
10.37	660.352	659.344	[M+H]+	FALSE										0						26465				9635
13.12	381.297	380.289	[M+H]+	FALSE										0	5689				1519			28905
12.64	388.312	387.305	[M+H]+	FALSE										4150	2557	2238	1398	499	4326	5285	4241	1579	3523	5068	3589	1813
17.49	828.298	827.291	[M+H]+	FALSE										520						5962	6736		8942			14493
9.89	678.267	677.259	[M+H]+	FALSE										0						18842				17307
9.89	624.022	623.014	[M+H]+	FALSE										0						34415				1741
9.05	594.344	595.352	[M-H]-	TRUE										0	2058	27354				1395			2105	3250
12.01	555.466	556.473	[M-H]-	TRUE										0	18574	1555			5230	4644			1724	3816	656
3.28	852.269	853.277	[M-H]-	FALSE										0	6909	12363	7654	3369				615			5333
3.95	136.048	135.04	[M+H]+	FALSE										0	8398	4808		1516		10766			933	5180	2758	2005
14.13	397.333	398.341	[M-H]-	FALSE										3701	1514	16090	3436		4274	2136		8923
3.55	492.095	493.102	[M-H]-	FALSE										0	6925		13771	8745	3900	3076
9.79	710.575	709.568	[M+H]+	TRUE										0						36433
9.16	456.351	455.344	[M+H]+	TRUE										0	10278				4410			2451		16608		2699
3.22	843.127	844.134	[M-H]-	FALSE										0	5355				9759	17168						4189
3.47	152.081	151.074	[M+H]+	FALSE										0	6635		2545	875	8460	1189	4449	318	3748	2449	5804
9.6	634.425	1266.84	[M+H+H]2+	FALSE										0						7849	16843			11810
10.25	675.268	674.261	[M+H]+	FALSE										0						30842				5671
9.7	674.63	673.622	[M+H]+	TRUE										0						27650				8932
10.31	682.794	681.787	[M+H]+	FALSE										0						35176				1418
12.05	337.18	338.188	[M-H]-	TRUE										0	19835				7823	7680		975			301
3.77	525.284	524.277	[M+H]+	FALSE										0						5865				30797
9.44	293.18	294.187	[M-H]-	FALSE										0	3113			2354	729		28983			1493
15.19	782.912	781.905	[M+H]+	FALSE										0			2737				2306	5027	5961	5819	4275	10567
10.19	678.452	1354.89	[M+H+H]2+	TRUE										0							22773			13937
17.07	714.622	713.614	[M+H]+	FALSE										0		23320	996						275	5112		7058
10.26	647.137	646.13	[M+H]+	FALSE										0						17192				19576
13.3	284.265	283.258	[M+H]+	FALSE										0	5564	20379			2921			1188	5736	1008
9.37	594.159	593.152	[M+H]+	TRUE										0	7372	5320	496	2707	4201	4461	3308	635	6438		1896
9.85	650.735	649.727	[M+H]+	FALSE										0						2883				33998
3.27	340.171	339.164	[M+H]+	FALSE										0					2804	8969		3777		12504		8837
18.09	940.785	939.778	[M+H]+	FALSE										0		36913
13.45	582.471	581.464	[M+H]+	TRUE										0	11279	816			503				4348	18360	1088	527
10.19	442.351	441.344	[M+H]+	FALSE										0		19444	5151	585	726		4458	1744	1998	330		2486
1.96	283.259	284.267	[M-H]-	FALSE										2350	3885	951	5238	2950	2462	762	6538	1968	1274	1963	4074	4893
12.74	425.333	848.652	[M+H+H]2+	TRUE										0						1717	30456				589	4248
13.41	848.644	847.636	[M+H]+	TRUE										0							36739					290
11	637.46	636.453	[M+H]+	FALSE										0							29963					7083
10.14	689.664	1377.31	[M+H+H]2+	FALSE										0						5582				31486
3.16	357.083	358.091	[M-H]-	FALSE										0					515	755			287			35535
10.01	689.795	688.788	[M+H]+	FALSE										0						13107				23994
10.7	558.434	557.427	[M+H]+	TRUE										0	1433	11509			1886				12055	10224
6.14	166.994	168.002	[M-H]-	FALSE										0		284		948	613		14883			18889		1508
12.36	592.753	591.745	[M+H]+	TRUE										0				251		1798	33708					1413
3.16	601.938	602.945	[M-H]-	TRUE										0										37188
13.78	359.849	358.842	[M+H]+	FALSE										4501	4197	1266	3113	7483	2701	5789		1589			7089	4011
3.39	654.276	655.283	[M-H]-	FALSE										0	13345	4444	4985	4788				9491	202
14.66	790.59	789.583	[M+H]+	FALSE										0	1055					1890				34391
13.64	418.507	839.029	[M-H-H]2-	FALSE										2407					8074			4390	21745			3141
10.48	633.397	632.39	[M+H]+	TRUE										0								2744				34619
15.51	607.46	608.467	[M-H]-	FALSE										0	5823			534	2519	19203						9300
9.59	659.638	658.63	[M+H]+	TRUE										0						25984				11409
3.57	577.047	578.054	[M-H]-	FALSE										0							12896			24542
3.1	465.179	466.186	[M-H]-	FALSE										0			6145	2731	605	530			5586		10641	11239
3.17	1036.48	1035.48	[M+H]+	FALSE										0	5264	5040	5928	5946	3911	2635	633	3159			4979
12.78	389.163	390.17	[M-H]-	FALSE										0		1984	3026		2934	1821	11342	1125	3707	11566
3.19	875.331	1748.65	[M+H+H]2+	FALSE										0	5049	4972	301	3927	4519	8818		2256	5235		2432
12.13	387.189	388.196	[M-H]-	FALSE										0	3736	3443	891	6425	5422	2929		3443	4544		5622	1087
9.51	662.538	661.531	[M+H]+	TRUE										0						24975				12582
10.14	676.456	1350.9	[M+H+H]2+	TRUE										0						23820				13768
17.35	938.798	937.791	[M+H]+	FALSE										0						6331				31308
13.59	540.424	539.417	[M+H]+	TRUE										0	2617	22121							6179	6757
7.96	649.127	650.134	[M-H]-	TRUE										0				15579	5884		560		2483	5612	7573
13.78	137.132	136.124	[M+H]+	FALSE										0	3681	1546	1549	656	3483	4439	1941	906	3809	5145	5210	5328
3.87	477.979	478.987	[M-H]-	FALSE										0	8086	1143	709	2158	2854	9792		10768	1664		308	232
9.83	693.161	692.154	[M+H]+	FALSE										0						18447				19277
10.23	657.81	656.803	[M+H]+	FALSE										0						30576				7222
13.11	366.208	367.216	[M-H]-	FALSE										0	5388	2822		4322	1843	6105		5858	2578		3836	5066
11.6	594.343	595.35	[M-H]-	TRUE										0		36491								1328
10.32	651.075	650.068	[M+H]+	FALSE										0						26852				11016
17.74	661.515	660.508	[M+H]+	FALSE										0		1187	4425	4278	2421			3791			4037	17745
10.5	342.202	343.21	[M-H]-	FALSE										0								33127				4777
11.98	481.31	480.303	[M+H]+	FALSE										0	1229		7256	2770	5175		515	7458	1198		1922	10384
9.73	691.862	690.855	[M+H]+	TRUE										0						19361				18548
3.2	699.118	700.126	[M-H]-	FALSE										0							35888			2028
11.43	383.398	382.391	[M+H]+	FALSE										0	7011				12631				1152		17125
3.21	944.386	943.379	[M+H]+	FALSE										0		1639	7658	6456	4812			4501	2314		7097	3445
14.75	420.404	419.396	[M+H]+	TRUE										0							37926
12.05	692.448	691.441	[M+H]+	FALSE										0	5569	4497			6795			3470	3867	13750
4.1	700.2	701.208	[M-H]-	FALSE										0			1602		4101	8417		3999	4288		2272	13271
10.07	679.756	678.749	[M+H]+	FALSE										0						28683				9279
9.97	697.802	696.795	[M+H]+	FALSE										0						34915				3084
13.54	449.361	448.354	[M+H]+	FALSE										0	8912				2559			19154				7401
4.02	825.004	826.012	[M-H]-	FALSE										0	6715	6163	1948	4706	2453			2360	8251		5469
8.15	579.252	580.259	[M-H]-	FALSE										0	117		17083	9963	8539							2364
3.24	944.035	945.042	[M-H]-	FALSE										0							19657			18419
9.68	623.873	622.866	[M+H]+	TRUE										0						33433				4692
11.12	289.155	288.148	[M+H]+	TRUE										0	4909	17885			3398				11946
3.28	777.219	776.212	[M+H]+	FALSE										0	6628	4577	4094	4671	2558		4093	1819	2987		5024	1723
16.46	637.548	636.54	[M+H]+	FALSE										0	10014			4179	942			5672				17377
17.45	790.625	789.618	[M+H]+	FALSE										0	3280	8679	3036	1062	3908		4878		5404	2119	1276	4557
15.39	596.464	597.471	[M-H]-	FALSE										0	15176				1097	13267						8678
12.98	451.345	452.352	[M-H]-	TRUE										0	16474				3471	14507						3780
9.66	665.168	664.161	[M+H]+	FALSE										0						14901				23361
17.09	825.653	824.646	[M+H]+	FALSE										0	9630		10048	5440		431	3478	1590	2569	5076
9.03	621.305	622.312	[M-H]-	FALSE										0			3984	2205	3446	8387			1914			18331
10.36	658.746	657.739	[M+H]+	FALSE										0						34128				4150
9.85	679.725	678.718	[M+H]+	FALSE										0						27971				10323
10.32	650.04	649.033	[M+H]+	FALSE										0						36097				2205
14.66	838.541	837.534	[M+H]+	FALSE										0		38321
10.1	702.971	701.964	[M+H]+	FALSE										0						7888				30437
10.16	723.586	722.578	[M+H]+	FALSE										0						31881				6459
10.25	668.449	667.442	[M+H]+	TRUE										0						11057				27284
3.17	966.905	965.898	[M+H]+	FALSE										0	2586	4385	2750	5470	9158	4415		2447	2633		4500
17.39	817.697	816.689	[M+H]+	FALSE										0		1755	4779		974	2185	4007	8014		11786		4852
4.92	171.1	172.108	[M-H]-	FALSE										0	3265	5202	126	373	7846	292	9470	7830	299	3014		646
3.39	978.309	979.317	[M-H]-	FALSE										0							16382			22004
14.24	878.569	877.562	[M+H]+	FALSE										0	1508	18657		528	4090	1575			245	5647	6140
3.26	680.13	681.137	[M-H]-	FALSE										0				5013			24297			9101
3.16	477.188	476.181	[M+H]+	TRUE										0		19085				16467			2883
10.27	691.133	690.125	[M+H]+	FALSE										0						25401				13057
9.75	663.775	662.768	[M+H]+	FALSE										0						19335				19125
9.28	218.043	219.05	[M-H]-	FALSE										0	4905		4044	7119					13800			8603
4.64	263.145	262.138	[M+H]+	TRUE										0		5462	4652	1259	7880				9140	6975	3106
9.97	648.839	1295.66	[M+H+H]2+	TRUE										0						13378				25134
3.41	364.052	363.045	[M+H]+	FALSE										0					1511		5612		20885		2357	8149
12.39	548.926	1095.84	[M+H+H]2+	FALSE										0	4435	488		4669	9211	7573	6134				6006
12.97	83.0858	82.0785	[M+H]+	FALSE										0	2488	1849	3105	1136	4908	5132	2235	1878	3688	4349	2695	5067
12.03	397.414	396.406	[M+H]+	TRUE										0	5683	3690			8070				300		20789
17.45	794.662	795.67	[M-H]-	FALSE										0	774	22991			3496	3522			2683			5068
12.96	579.385	580.392	[M-H]-	TRUE										0	2977	5264	3166	4850	3890	4509	3879	2521	2636			4853
10.61	482.351	483.358	[M-H]-	TRUE										0		12416	5495	1242	4039			2032	6692	4140	2521
13.93	686.519	685.511	[M+H]+	FALSE										0	5847	6268	594		5120			5652	2068	12110		921
10.17	675.36	674.353	[M+H]+	FALSE										0										38589
9.86	633.023	632.015	[M+H]+	FALSE										0						25047				13574
10.5	423.163	424.171	[M-H]-	TRUE										0				456				28438			1336	8400
12.3	632.434	631.427	[M+H]+	TRUE										0		30000								8644
3.77	369.981	370.988	[M-H]-	FALSE										0							6152			32493
17.18	647.462	646.455	[M+H]+	FALSE										0	16387			1349	7858		3207	8734	815	298
7.88	253.087	254.094	[M-H]-	FALSE										0	12647		3146	2109			17445			3334
10.16	673.232	672.225	[M+H]+	FALSE										0						20721				18080
10.45	255.23	254.223	[M+H]+	FALSE										0	13148	2810				6063		230	7301	9254
7.9	304.247	303.24	[M+H]+	TRUE										0	3132	1279	6252	2636	7156		643	881	2245	6433	8154
12.99	340.193	341.2	[M-H]-	FALSE										0	2443	3934	5610	4725	2728	3557		4579	3022		3945	4282
5.42	293.174	294.182	[M-H]-	FALSE										116	4511	2431	2745	278	3967	1527	4463	1695	2604	1709	2419	10512
3.28	823.35	824.357	[M-H]-	FALSE										0					8685	11117		1513	3064			14490
9.69	647.732	646.724	[M+H]+	TRUE										0						21204				17686
12.81	744.524	743.517	[M+H]+	FALSE										0	3470	26749			521				2741	5418
9.84	632.826	1263.64	[M+H+H]2+	FALSE										0						19716				19188
13.45	533.322	532.314	[M+H]+	TRUE										0	24523				2778			329	4570	4273	2448
9.93	764.624	763.616	[M+H]+	FALSE										0						30159				8807
3.4	609.181	610.189	[M-H]-	FALSE										0	17710	9100					4934	7263
9.93	539.365	1076.72	[M+H+H]2+	TRUE										0									32642	6442
16.7	769.591	768.584	[M+H]+	FALSE										0	7181	1374	5461				5579		6351			13142
15.47	767.544	766.536	[M+H]+	TRUE										0	5707	912	6274	6754	2466	1951	3933		797	858	6652	2797
3.15	649.178	650.186	[M-H]-	FALSE										0					5241	11167			1133			21584
12.17	358.366	357.359	[M+H]+	FALSE										1131	4315	7974	3401	1587	3764	910	10666	3870				2647
3.18	961.337	960.33	[M+H]+	FALSE										0		1072	11317	5968	6988			5868		3331	1460	3187
3.98	422.924	421.917	[M+H]+	TRUE										0	5413	17432		2929	756				6642		6060
9.82	683.055	682.048	[M+H]+	FALSE										0						36666				2569
10.88	725.512	724.505	[M+H]+	FALSE										0						1027	34189				1037	2985
4.47	378.145	379.153	[M-H]-	FALSE										0	7659	6347	5136	6080	1058	538	2574		704	8153	990
15.69	659.492	660.499	[M-H]-	FALSE										0	15525					15467						8264
4.08	527.12	528.127	[M-H]-	FALSE										0	3269	2950	5086	3619	3863	6653		1349	1519		4376	6587
9.73	684.555	683.548	[M+H]+	TRUE										0						33912				5382
10.09	686.566	685.558	[M+H]+	FALSE										0						36942				2373
13.95	750.561	749.554	[M+H]+	FALSE										0	3558	3600	1662	951	7762	5199	507	4777	2084	6217	539	2476
4.18	181.107	180.1	[M+H]+	FALSE										0	11102	849	3007	554	295		4434	5652	4958	5690	1467	1372
3.21	795.235	796.242	[M-H]-	TRUE										0	3883	31047	2947								1518
10.79	386.325	385.318	[M+H]+	FALSE										0		1294	967	8777	6381	5436			7553	5037	3962
7.47	358.227	357.219	[M+H]+	TRUE										0				10604	4041	3142	3285		581	11854	5913
10.26	641.235	640.228	[M+H]+	FALSE										0						21123				18305
3.35	517.276	518.283	[M-H]-	FALSE										0	6220	27729									4891	613
10.29	661.846	1321.68	[M+H+H]2+	FALSE										0						1178				38284
9.81	696.163	695.156	[M+H]+	FALSE										0						35774				3704
17.49	794.541	795.549	[M-H]-	FALSE										0	3027	8349	4851	2105	468	2805	1468	1530		4741	1922	8232
3.18	853.35	1704.68	[M+H+H]2+	FALSE										0	1122	3772	2909	6424	7204	6465	1118	3256	3258		4008
10.82	719.462	720.47	[M-H]-	FALSE										0								35081				4471
9.91	625.618	624.611	[M+H]+	FALSE										0						6472				33081
11.3	584.36	585.367	[M-H]-	TRUE										0	5134	11517				7310	15608
6.67	263.145	262.137	[M+H]+	FALSE										0	2608	3565	6510	4048	12236	1540	400	1427	402	1606	3423	1813
9.73	623.782	622.775	[M+H]+	FALSE										0						34322				5265
3.45	443.048	444.055	[M-H]-	TRUE										0					4870	8040	3593					23190
11.41	479.275	478.268	[M+H]+	TRUE										0							32562					7157
3.69	431.136	432.143	[M-H]-	FALSE										0	4813	3015		10869	9321				11161		540
10.31	355.367	354.36	[M+H]+	TRUE										0	5423			411	17424				1612		14871
3.84	349.994	351.001	[M-H]-	FALSE										0	3421		1028	439	533	6339		14981	953	240		11811
10.42	682.907	681.899	[M+H]+	FALSE										0						6750				33016
16.31	770.567	769.56	[M+H]+	FALSE										0								20443			19336
10.32	693.967	692.96	[M+H]+	FALSE										0						39780
9.65	643.976	642.969	[M+H]+	FALSE										0						35923				3861
16.63	720.554	719.546	[M+H]+	FALSE										0	4578	2708		1556	3848	493	1747	545	8650	539	980	14191
10.34	691.02	690.013	[M+H]+	TRUE										0						35851				3995
10.54	200.2	199.192	[M+H]+	FALSE										0		8608	4141	4536	4973	5689	4814	2118	2199	2534		271
3.32	912.242	913.249	[M-H]-	FALSE										0	4151		799				18310			16724
9.89	686.275	685.268	[M+H]+	FALSE										0						32562				7464
11.38	599.382	600.389	[M-H]-	TRUE										0	527	36345				384			1293	1477
3.31	784.111	785.118	[M-H]-	FALSE										0							15062			25023
3.99	320.998	322.005	[M-H]-	FALSE										0							23187			16902
10.15	685.261	684.254	[M+H]+	FALSE										0										40125
9.82	689.005	687.998	[M+H]+	TRUE										0						34387				5758
3.31	728.313	729.32	[M-H]-	FALSE										0					2637	9837		6222	1184			20284
13.91	283.416	284.423	[M-H]-	FALSE										499	4438	8525	1565	1194	3757	1322		9001			8602	1764
8.22	273.26	272.253	[M+H]+	FALSE										0	9832				7865		4066	7208		3864		7347
3.2	935.403	934.395	[M+H]+	FALSE										0	9894	6971			4099		3552	6629	4598			4458
8.99	217.043	218.051	[M-H]-	FALSE										0	2649	1362	12680			7450			7030			9046
9.19	383.218	382.211	[M+H]+	FALSE										0	2860	13549	5193	3247	5739			3717	5919
10.39	668.953	667.945	[M+H]+	TRUE										0						1987				38253
17.02	901.73	900.722	[M+H]+	FALSE										0	33349								291	6602
10.05	637.231	1272.45	[M+H+H]2+	FALSE										0						31071				9214
9.81	614.413	613.405	[M+H]+	FALSE										0						5701				34586
3.31	553.167	552.16	[M+H]+	FALSE										0					495		1994		15035		1600	21166
9.77	663.635	662.628	[M+H]+	FALSE										0						9942				30352
10.24	696.967	1391.92	[M+H+H]2+	FALSE										0										40302
10.24	720.376	719.368	[M+H]+	TRUE										0						38408				1911
14.23	478.367	477.359	[M+H]+	TRUE										0							39752					624
10.35	688.064	687.057	[M+H]+	FALSE										0						29206				11249
10.07	674.269	673.262	[M+H]+	FALSE										0						13648				26817
9.62	644.064	643.057	[M+H]+	TRUE										0						24608				15861
10.14	662.145	661.137	[M+H]+	FALSE										0						21972				18498
3.18	821.367	1640.72	[M+H+H]2+	FALSE										0	5050	6287	3133	3784	2436	3098	3177	3144	3706	2928	2554	1197
9.96	736.992	1471.97	[M+H+H]2+	FALSE										0						34557				6075
9.93	709.171	708.164	[M+H]+	TRUE										0						34726				5909
10.24	663.549	662.542	[M+H]+	FALSE										0						20791				19845
12.18	606.411	605.404	[M+H]+	FALSE										0	2819		879		5491	9001		3116	3264	10169		5921
10.79	474.354	473.347	[M+H]+	FALSE										0		19388	3168	6637	4728	667					6130
10.31	697.579	696.572	[M+H]+	FALSE										0						33657				7079
17.94	709.601	710.609	[M-H]-	TRUE										0	1867			4305	1184	8726	721	3781	273	755		19150
13.41	419.35	418.343	[M+H]+	FALSE										0	16510	7313			6670			6416	2504	510	870
9.89	641.521	1281.03	[M+H+H]2+	TRUE										0						37478				3327
7.21	386.288	385.281	[M+H]+	TRUE										0	123	4014			1575	5834	5362	5175	3622	10887		4215
9.75	300.288	299.281	[M+H]+	FALSE										0	18877				4023		1178	330		10208		6203
17.45	596.559	595.552	[M+H]+	FALSE										0	17802			656	5253		3173	1995	1853	4957	3738	1403
12.54	496.965	497.972	[M-H]-	TRUE										0		1979							35096	3755
17.23	531.407	530.399	[M+H]+	TRUE										0	9434	939	7730						9707		5991	7040
10.17	642.835	1283.66	[M+H+H]2+	TRUE										0						2784				38096
10.9	675.437	676.444	[M-H]-	FALSE										0								37966				2920
16.72	683.414	684.422	[M-H]-	FALSE										3606	11703		694	16619							618	11308
9.21	613.461	612.454	[M+H]+	TRUE										0	8646	1157	5019	1222	7142	269		1281	2811	5181	8256
10.48	679.411	680.418	[M-H]-	TRUE										0								41000
4	476.063	477.07	[M-H]-	FALSE										0	6675	15550	5415	5358	1627		2839	689			2857
16.05	652.517	653.525	[M-H]-	FALSE										0	7472				3652	19685						10202
13.35	792.575	791.568	[M+H]+	FALSE										0		3737	1538	5911	7829	588	524	4778	3448	12664
16.61	696.576	695.568	[M+H]+	TRUE										0	30764				551			4093		5616
9.9	667.002	665.995	[M+H]+	FALSE										0						22593				18484
3.99	380.845	381.853	[M-H]-	TRUE										0												41090
11.03	296.229	295.222	[M+H]+	FALSE										0	3975	12520			2880			1755	10375	9586
12.96	331.795	330.788	[M+H]+	FALSE										1804	4909		3100	3476	6170	4567	1774	1884	3983	3019	6722	1498
10.08	619.516	618.509	[M+H]+	TRUE										0						19478				21633
16.87	768.553	767.546	[M+H]+	FALSE										0	914	9946	6064	1790	3727	1115	7700	417	4716		2758	2005
9.84	700.565	699.558	[M+H]+	TRUE										0						39780				1419
3.24	778.115	779.122	[M-H]-	FALSE										0						462	25329			15425
10.29	631.333	630.325	[M+H]+	TRUE										0						5759				35472
9.71	685.856	1369.7	[M+H+H]2+	TRUE										0										41249
3.41	817.205	818.212	[M-H]-	FALSE										0							9625			31663
11.08	113.132	112.125	[M+H]+	FALSE										0	1942	20167			1307			263	5964	11662
16.52	769.59	768.582	[M+H]+	FALSE										0			2990	8591	4923		4928	11604	8296
3.26	751.204	750.197	[M+H]+	FALSE										0			16852	8020	5974			5272			2098	3159
9.72	621.053	620.046	[M+H]+	TRUE										0						30080				11310
13.77	359.248	358.241	[M+H]+	FALSE										4022				4333			18061		14509			4502
12.06	495.357	1483.05	[M+H+H2]3+	FALSE										0						1581	35801					4033
12.8	390.098	391.105	[M-H]-	FALSE										0					11348	28537			1622
12.64	704.493	703.486	[M+H]+	TRUE										0		35092								6428
10.34	652.437	1302.86	[M+H+H]2+	FALSE										0										41534
3.15	364.946	365.953	[M-H]-	FALSE										0							21515			20033
9.56	630.601	629.593	[M+H]+	TRUE										0						37580				3980
14.59	371.068	372.075	[M-H]-	FALSE										0				7268				504	13054			20741
9.53	750.498	749.49	[M+H]+	FALSE										0						35814				5765
3.25	435.063	436.07	[M-H]-	FALSE										0			2999	3396	3481		2132		2309	27266
18.05	383.314	382.307	[M+H]+	FALSE										0	7864				6426		4968	9317	3431	9584
10.05	623.923	1245.83	[M+H+H]2+	FALSE										0						38053				3579
9.76	667.045	666.037	[M+H]+	FALSE										0						31942				9691
3.43	570.146	571.154	[M-H]-	FALSE										0					1001	10323	484	4686		24575		569
12.89	586.271	587.278	[M-H]-	FALSE										0	1658	970	1104	8357	1221			13870	2555	1216	6146	4549
9.88	681.678	1361.34	[M+H+H]2+	TRUE										0						13129				28528
9.67	647.834	646.827	[M+H]+	TRUE										0						23147				18523
12.65	727.024	726.016	[M+H]+	FALSE										0							38167					3504
11.69	191.036	190.029	[M+H]+	FALSE										0			5453	2883	2766			10579				19992
4.13	234.024	233.017	[M+H]+	FALSE										0					18172		7665	3120	8314			4418
12.01	550.354	551.361	[M-H]-	TRUE										0			2373	2668	2822	8782			975			24083
12.43	325.18	326.187	[M-H]-	TRUE										0	6040	18257			4585	5424		3723	3677
3.43	556.182	557.189	[M-H]-	FALSE										0	6385					491	14762			20090
4.08	714.986	715.993	[M-H]-	FALSE										0	3730	6775	2759	5077	2540		6881	1756	4364	3350	4502
9.7	625.62	624.613	[M+H]+	TRUE										0						41745
10.08	253.142	252.135	[M+H]+	FALSE										0			1605		3466			5092				31625
11.56	151.008	152.015	[M-H]-	FALSE										0			6184	524	2112	15863						17123
4.12	383.915	384.923	[M-H]-	FALSE										0			316		7000	2855		4515	5536		1909	19714
16.41	599.503	598.496	[M+H]+	FALSE										0	3001			2727	544			12366				23336
4.03	865.04	866.047	[M-H]-	FALSE										0	3275	4849	7023	6986	3914	1207		2625	4963		7153
13.9	797.616	798.623	[M-H]-	TRUE										0		40867										1131
10.18	682.908	681.901	[M+H]+	FALSE										0						38867				3143
12.99	332.502	331.495	[M+H]+	FALSE										0		6690	819	1632	6121	2147		2777	8066		12126	1645
10.24	699.249	698.241	[M+H]+	FALSE										0						31389				10635
10.34	657.345	656.338	[M+H]+	FALSE										0						1765				40259
12.01	524.707	523.7	[M+H]+	FALSE										0						1085	39125					1835
9.69	619.917	618.909	[M+H]+	TRUE										0						38770				3278
10.14	452.316	451.309	[M+H]+	FALSE										0		2583							31826	7678
16.29	638.51	639.517	[M-H]-	FALSE										0	7912			1091	3830	14796						14461
10.09	628.788	627.781	[M+H]+	FALSE										0						34981				7134
9.89	661.039	660.032	[M+H]+	FALSE										0						3291				38827
14.21	553.485	552.477	[M+H]+	FALSE										0							38678					3458
10.08	686.24	685.232	[M+H]+	FALSE										0						37343				4795
3.52	340.033	341.041	[M-H]-	FALSE										0	8194	23318	3786	581		544				5795
10.03	648.768	647.761	[M+H]+	FALSE										0						22688				19543
3.1	850.674	1703.36	[M-H-H]2-	TRUE										0						3594						38640
10.26	675.009	674.001	[M+H]+	FALSE										0						38093				4150
3.06	614.092	615.099	[M-H]-	FALSE										0					4132	8127						29990
11.4	641.429	642.436	[M-H]-	TRUE										0	283	41457								531
3.63	336.888	337.896	[M-H]-	TRUE										0							19182			23103
4.08	552.124	553.132	[M-H]-	FALSE										0							21011			21274
3.2	617.021	618.028	[M-H]-	FALSE										0	8246		3272	2481	8487	13961		1934			1099	2808
10.56	400.34	399.332	[M+H]+	FALSE										0				42297
4.02	331.02	332.027	[M-H]-	FALSE										0	7247	8808	2866	5894	4613		845	1706	5479		4845
14.59	1198.77	1197.76	[M+H]+	FALSE										0	1190	1088	2365	7211	7426	6173		4604		3571	5057	3629
3.15	1025.99	1024.99	[M+H]+	FALSE										0	3230	5362	5099	8140	7235	1456		4554	599		5579	1080
16.45	517.422	516.415	[M+H]+	FALSE										0											42352
18.1	860.514	861.521	[M-H]-	TRUE										0	3298	12089	17112	1717	195	1543			1806	3282	1331
12.8	658.487	657.479	[M+H]+	FALSE										0	4545	29997			1906				586	5352
15.25	765.525	764.518	[M+H]+	FALSE										0	3605	1934	950	501	719	921	10235	1498	5473		15197	1370
4.06	352.94	353.948	[M-H]-	FALSE										0	4222	306	4176	8775	3723	1243	7480	1605	2903	4017	2944	1014
12.38	411.429	410.422	[M+H]+	TRUE										0	6956	1733	2650	252	9297				3173		18370
3.77	393.116	392.109	[M+H]+	TRUE										0		42477
3.42	550.251	551.258	[M-H]-	FALSE										0							34343			8135
14.05	611.454	612.462	[M-H]-	TRUE										0	1148	38874								2506
10.21	674.788	673.781	[M+H]+	FALSE										0						37218				5318
11.93	539.049	1614.12	[M+H+H2]3+	FALSE										0						3431	38043					1084
10.13	797.53	796.523	[M+H]+	TRUE										0						9835				32724
5.42	450.269	432.235	[M+NH4]+, [M+K]+	TRUE										0	348	34701						318	453	6756
10.54	603.341	604.348	[M-H]-	FALSE										0				5595	7072	1102						28821
10.85	282.278	281.27	[M+H]+	FALSE										0	569	2323		6792	5502	6222	1045		8579		11601
4.08	473.04	474.047	[M-H]-	FALSE										0	7397	4209	2511	4787	3872		6158	2312	3967	3543	3886
3.3	1007.28	1008.28	[M-H]-	FALSE										0	8128		7076	7604			11947	1238		5099	1571
3.27	319.962	320.969	[M-H]-	FALSE										0	1452				748		9948			30529
4.01	424.871	425.879	[M-H]-	FALSE										0	804		5248		2815	10773		6548			5540	10953
9.96	647.707	646.699	[M+H]+	FALSE										0						25362				17335
4.09	571.156	572.164	[M-H]-	FALSE										0		4405	3203	3249	3960	4363	11230	2265	4025	5141		860
10.01	656.19	655.183	[M+H]+	FALSE										0						38949				3760
3.44	329.983	330.99	[M-H]-	TRUE										0					9405	17135			1403	3956		10819
10.25	736.496	735.489	[M+H]+	FALSE										0						40888				1831
12.71	694.031	1386.05	[M+H+H]2+	FALSE										0	934	3881		4818	8772	9497	7376				7443
10.06	635.621	634.614	[M+H]+	FALSE										0						25847				16882
12.85	701.502	700.494	[M+H]+	FALSE										0		41692								1099
18.54	917.743	916.736	[M+H]+	FALSE										0	8070	4396	601	9689	7212	6496	2637		555	660	2475
9.86	701.868	700.861	[M+H]+	TRUE										0						35606				7197
5.24	283.106	284.113	[M-H]-	TRUE										1692	1129	5170	2076	1439	5889	5904	2812	5025	3348	2894	3014	4149
3.68	247.139	246.132	[M+H]+	FALSE										0						5723				37172
9.87	748.607	747.599	[M+H]+	FALSE										0						34112				8798
9.71	625.719	624.712	[M+H]+	FALSE										0						32400				10517
10.09	704.371	703.364	[M+H]+	FALSE										0						42929
12.33	490.375	489.368	[M+H]+	TRUE										0		28292			4254				2204	8225
10.2	625.971	624.964	[M+H]+	FALSE										0						29938				13131
11.77	433.184	394.221	[M+K]+, [M+NH4]+	FALSE										0	2894		8659	3786	4825			11240				11670
14	624.445	623.438	[M+H]+	FALSE										0	3483	5087		793	7739	6618	2405	9711	2355	3213	544	1129
9.83	635.697	634.69	[M+H]+	TRUE										0						3404				39753
4.04	849.065	850.072	[M-H]-	FALSE										0	6810	3696	4566	7408	4958	586		3005	5891		6253
9.97	704.669	703.661	[M+H]+	TRUE										0						7454				35734
17.83	555.533	554.526	[M+H]+	FALSE										0	14402	3238		2764	3728		3239	548	1063	10182	4042
12.75	656.471	655.464	[M+H]+	FALSE										0	1143	33346			1079					6314		1337
9.21	345.262	344.255	[M+H]+	FALSE										1677	3424	11980	2448	1035	3431	927	2428	1718	4468	5523	3390	2501
9.58	655.341	654.334	[M+H]+	FALSE										0						34836				8471
3.95	436.942	437.95	[M-H]-	FALSE										0	4447	2588	1287	7515	3358	6592		6891	4010		6644
17.87	776.439	777.446	[M-H]-	FALSE										0	16906			6852	471	6294			6387		6475
10.24	665.811	664.804	[M+H]+	FALSE										0						39014				4374
17.39	896.712	895.705	[M+H]+	FALSE										0	6092	9767	292	3887	8035			1595	6012	3718	321	3672
3.09	297.086	296.078	[M+H]+	FALSE										0		25395				15586			2417
10.05	690.099	689.091	[M+H]+	FALSE										0						30473				12949
13.6	660.502	659.495	[M+H]+	TRUE										0	3212	26645			2762			1701	3159	5947
10	693.061	692.054	[M+H]+	FALSE										0						10093				33339
9.83	711.976	1421.94	[M+H+H]2+	TRUE										0						37970				5484
8.77	648.394	630.36	[M+NH4]+, [M+K]+	TRUE										0	3580	29038			2389			3002	179	5276
15.34	758.377	757.37	[M+H]+	FALSE										0		14470				17468	2557	2104	2583	4300
3.21	599.245	1196.48	[M+H+H]2+	FALSE										0	7302			1780	1004	4624	4732	2256	8970	8742	2472	1614
3.19	455.121	456.128	[M-H]-	FALSE										0	708	2039		10096	7506		257	856	16825		5236
10.19	747.244	746.237	[M+H]+	FALSE										0							10917			32620
16.42	815.627	814.619	[M+H]+	FALSE										0	2148						36598		3708		1147
14.06	612.555	611.548	[M+H]+	TRUE										0		2497		26846	4608		8007				1658
9.82	641.832	640.824	[M+H]+	FALSE										0										43630
4.28	173.02	172.013	[M+H]+	FALSE										0	4015	4687	3461	5288		11802	7749	2800			3838
4.59	453.343	452.335	[M+H]+	TRUE										0		31894	6997		4238	517
10.35	664.359	663.351	[M+H]+	FALSE										0						40028				3626
9.92	679.816	678.809	[M+H]+	FALSE										0						39610				4094
4.89	430.281	858.547	[M+H+H]2+	TRUE										0		4780			8123		4416	1345	17189		7854
13.26	297.278	296.27	[M+H]+	FALSE										0	4731	10061			4007			7163		14941		2817
13.96	802.591	801.583	[M+H]+	FALSE										0	9570	9525	431	1476	7900	486	1021	475		9905	1022	1929
12.75	476.356	475.349	[M+H]+	FALSE										0	712	19544			2059		10387	311	3392	4672		2684
4.06	310.065	311.072	[M-H]-	FALSE										0	2535	2346	4004	3280	3227	5631		2428	1002	8420	3117	7771
10.31	633.882	632.874	[M+H]+	FALSE										0						34796				8970
5.39	387.213	386.206	[M+H]+	FALSE										0	3066				962			4735		25868		9163
14.37	505.331	506.339	[M-H]-	FALSE										0				281			249	39617				3676
9.86	753.499	752.492	[M+H]+	TRUE										0						4488				39339
10.96	379.208	378.2	[M+H]+	FALSE										0	3763	19688			5093			3441	10775	1106
12.79	389.614	1171.86	[M-H-H2]3-	FALSE										1528	3835	2259	3868	2872	5795	7984			3802	7127	2699	3629
11.05	541.337	542.344	[M-H]-	FALSE										0	4131	769	4228	1949	4337	11708					984	15788
9.23	298.204	297.196	[M+H]+	FALSE										0	9700	2268	3485	3804	1782	13825			1419	5930	1716
13.22	435.35	436.357	[M-H]-	TRUE										0	26074				7571	7888		536	1916
12.1	480.682	1439.02	[M+H+H2]3+	FALSE										0						693	41293					2030
13.26	822.563	821.556	[M+H]+	FALSE										0	4745	4810	558		8728	1228			4453	7709	10298	1503
4.06	601.177	602.184	[M-H]-	FALSE										0	8457	7245	6315	7445	7518						7055
18	873.751	872.744	[M+H]+	TRUE										0	41563				751			807		925
17.02	490.424	489.416	[M+H]+	FALSE										0	8024	454			6433	1989	11733	12140			3298
14.47	773.532	772.524	[M+H]+	FALSE										0			1872					14818				27381
3.9	465.909	466.917	[M-H]-	FALSE										0			4534			7012		5893				26644
12.77	722.55	1443.09	[M+H+H]2+	FALSE										0	5048	6590		2338	8510	7983	6780			508	6330
3.96	597.978	598.985	[M-H]-	FALSE										0	7641	9470	11243	9584		4242			1928
10.39	705.477	1408.94	[M+H+H]2+	FALSE										0						7191				36969
9.97	688.018	687.01	[M+H]+	FALSE										0						43011				1176
9.72	686.056	685.049	[M+H]+	FALSE										0						37919				6302
3.18	966.403	965.395	[M+H]+	FALSE										0		5262	3241	6952	11055	6327	329	3101	1887		6081
10.05	670.118	669.11	[M+H]+	FALSE										0						26168				18080
10.22	711.475	710.467	[M+H]+	TRUE										0						8732				35550
3.93	348.897	349.905	[M-H]-	FALSE										0						8445		9891				25989
12.35	239.056	240.063	[M-H]-	TRUE										987	4533	5809	3870	4896	5555	5139		4167	3401			6955
9.55	654.618	653.611	[M+H]+	FALSE										0						40337				4011
15.09	531.701	530.694	[M+H]+	FALSE										0										18714	24233	1410
12.32	364.2	365.207	[M-H]-	FALSE										0	11206	1551		5464	4969	5295		1911	6471		4619	2880
3.05	843.641	1689.3	[M-H-H]2-	FALSE										0						2435						41936
3.88	451.03	452.038	[M-H]-	FALSE										0	4389		10287	463		11312		8936			494	8512
17.53	509.455	508.448	[M+H]+	FALSE										0	2669	8458		3327	7074	9899		4424	5179	3392
9.73	672.848	671.841	[M+H]+	TRUE										0						30874				13553
17.34	409.406	410.414	[M-H]-	FALSE										1005	4109	16041	4912	2650	5303	4845		3118	483	557	845	1584
14.28	614.16	613.153	[M+H]+	FALSE										1533							4464		17258			22728
11.35	650.401	649.394	[M+H]+	FALSE										0	2828	26981			2077				3802	8771
12.78	730.509	729.502	[M+H]+	FALSE										0		33845			2114			815		7694
10.06	683.86	1365.7	[M+H+H]2+	TRUE										0										44488
10.04	632.79	631.782	[M+H]+	FALSE										0						24581				19917
16.04	682.54	681.532	[M+H]+	FALSE										0	7112	15477	3890	4802	1255			1942			1334	8754
6.08	563.318	562.311	[M+H]+	FALSE										0	5220				300			4566		24253		10249
16.28	383.33	382.322	[M+H]+	TRUE										0	25216	6901			1682		764	8656		1407
3.13	326.99	327.998	[M-H]-	FALSE										0				2893			28712		3372	9667
17.18	419.315	420.322	[M-H]-	FALSE										6984	11241	9233		4437	801	8578	455	5359	780		1907	1901
3.71	286.888	285.88	[M+H]+	TRUE										0	8286	13122	9105	5459	3921						4819
3.35	367.124	366.116	[M+H]+	FALSE										0		40894							3838
10.33	664.648	663.641	[M+H]+	FALSE										0						23644				21105
9.87	645.259	644.251	[M+H]+	FALSE										0						21753				23000
9.92	630.022	629.015	[M+H]+	TRUE										0						1619				43138
10.27	673.905	672.898	[M+H]+	TRUE										0						6627				38156
3.45	476.121	477.128	[M-H]-	TRUE										0	4493	492	6796	9826	5674	1920	7637	2495	2144		3363
3.32	835.288	836.295	[M-H]-	FALSE										0	18002	13501		3304	321			6347	2844		529
16.61	774.606	773.599	[M+H]+	FALSE										0		1398	7704	8520			3565		11461		12201
3.2	793.208	794.215	[M-H]-	TRUE										0						1119						43785
12.62	597.513	598.52	[M-H]-	TRUE										0	12942		908		12596	13110		5362
11.38	460.353	459.345	[M+H]+	FALSE										0							43039					1890
3.31	814.148	815.156	[M-H]-	FALSE										0							17774			27173
10.18	640.614	639.606	[M+H]+	FALSE										0						34353				10601
4.11	225.117	678.374	[M-H-H2]3-	FALSE										0							44978
14.65	812.622	811.615	[M+H]+	FALSE										0	2104	32415			528				895	8471		571
3.22	723.79	1445.57	[M+H+H]2+	FALSE										0	8656	3261		757		3739	5785	1111	7970	9950	2718	1072
3.44	478.25	477.242	[M+H]+	FALSE										0		3050	3723	2937	11108		4165	6072	946		5710	7319
11.72	371.297	370.29	[M+H]+	FALSE										0		8323					32363		610	2537		1225
4.12	211.028	212.035	[M-H]-	FALSE										0					4600	7271		6180	5399	4931	2801	13894
3.25	525.098	524.09	[M+H]+	FALSE										0			20978	8066	6477			5329			2463	1771
10.26	667.177	666.17	[M+H]+	FALSE										0						25663				19423
11.7	775.444	774.436	[M+H]+	TRUE										0			5672		2796			12731				23905
4.14	428.852	429.859	[M-H]-	FALSE										0	7103	4207	5233	4966	4566	2348	8046		2010	6295	341
3.21	941.088	942.096	[M-H]-	TRUE										0	535						32591			12008
12.48	549.061	548.054	[M+H]+	FALSE										0						486	43053					1606
9.2	385.233	346.27	[M+K]+, [M+H-H2O]+, [M+H]+	TRUE										0	5618	8920	7559	4540	8546			3625	5385		1079
11.35	722.457	721.45	[M+H]+	FALSE										0		39996							857	4455
16.75	589.479	588.471	[M+H]+	FALSE										0	14228			604	5719		3717	12363	547	917	1286	5973
12.47	467.299	468.306	[M-H]-	FALSE										0	4297	5027	2320	3559	5327	3833	3709	2784	3515	4771	4712	1537
9.71	642.763	641.755	[M+H]+	FALSE										0						3433				41963
12.57	964.711	963.704	[M+H]+	TRUE										0						1571	37441					6432
3.86	243.081	242.074	[M+H]+	FALSE										0			2338	11424	2492				3286		9917	16018
9.75	622.509	1243	[M+H+H]2+	TRUE										0										45500
11.43	399.178	398.17	[M+H]+	FALSE										0	5943	2780	5814	7492	5686		3002	4554	5402		2907	1930
12.12	712.508	711.5	[M+H]+	FALSE										0						2028	40278					3212
9.92	898.594	897.587	[M+H]+	FALSE										0						43504				2023
9.96	687.641	686.634	[M+H]+	FALSE										0						41374				4176
12.47	430.379	429.371	[M+H]+	FALSE										0	719	4741	10028	1397		4319	6088	3112	7663	7524
12.52	577.948	1153.88	[M+H+H]2+	FALSE										221	4901	466		7977	6083	9220	8669				8281
11.67	347.167	348.175	[M-H]-	FALSE										3563	1315	5074	4698	5822	5029	12101		2183	2037	194	2176	4974
10.55	588.333	589.34	[M-H]-	TRUE										0						13321						32302
13.58	418.149	1257.47	[M-H-H2]3-	FALSE										0	8205	4998			5172		3814		23440
3.59	285.999	287.006	[M-H]-	FALSE										0	7123		506				6396	884		30734
12.52	530.937	531.944	[M-H]-	FALSE										0									45674
3.25	511.198	510.191	[M+H]+	FALSE										0	7349	5095	549	2213		3744	4909	2416	4982	14134		307
18.46	1058.29	1057.29	[M+H]+	FALSE										3104						9654	9094	346	12190			14416
10.26	696.969	695.962	[M+H]+	FALSE										0						45707
9.99	683.236	682.229	[M+H]+	FALSE										0						13811				31938
13.04	393.256	394.263	[M-H]-	FALSE										0	11192	3329	242	3479	3564	218	6226	5401	5447	5497	584	591
3.11	770.106	771.113	[M-H]-	FALSE										0	4072			2286	11496		13666	7178	7109
9.98	663.714	662.707	[M+H]+	FALSE										0						29611				16214
4.02	856.952	857.96	[M-H]-	FALSE										0	3439	9810	5125	8307	3542			2837	4842		7954
10.28	699.97	1397.92	[M+H+H]2+	TRUE										0										45938
10.11	927.615	926.607	[M+H]+	TRUE										0						43450				2491
3.98	480.968	481.975	[M-H]-	TRUE										0	5304	6316	564	5193	6453	3256		4176	8547		6159
10.05	925.613	924.606	[M+H]+	TRUE										0						43738				2233
9.71	699.066	698.059	[M+H]+	FALSE										0						33994				12013
15.84	297.048	298.056	[M-H]-	FALSE										0				9429				3004	26741			6881
9.64	619.867	618.86	[M+H]+	TRUE										0						34619				11471
11.07	702.477	701.47	[M+H]+	FALSE										0		38187							1104	6801
11.65	572.369	571.362	[M+H]+	FALSE										0			1085	1831	5692			8542				28945
10.09	670.651	1339.29	[M+H+H]2+	TRUE										0										46117
13.06	281.265	282.273	[M-H]-	FALSE										0								46117
12.37	652.417	651.41	[M+H]+	FALSE										0	469	32236			3007			1607	2168	6673
10.24	728.489	727.482	[M+H]+	FALSE										0						39931				6230
11.73	227.199	226.192	[M+H]+	TRUE										0	4250	27047			2147			626	4511	7592
10.06	698.567	1395.12	[M+H+H]2+	FALSE										0										46175
9.76	269.21	270.217	[M-H]-	TRUE										0	5769	31727			4833	1607			972	1271
3.42	327.907	326.9	[M+H]+	FALSE										0					2799			6395				37019
14.71	747.514	746.507	[M+H]+	FALSE										0	1285		4319	4303	7092			1950	4438	14681	8164
10.25	644.618	643.61	[M+H]+	FALSE										0						21788				24456
9.9	769.512	1537.01	[M+H+H]2+	TRUE										0						39748				6520
9.86	669.171	668.164	[M+H]+	FALSE										0						7119				39155
3.3	308.094	309.101	[M-H]-	FALSE										0		4428		3007	8261				13963		16650
10.14	663.262	662.255	[M+H]+	FALSE										0						32648				13672
10.21	658.554	657.547	[M+H]+	FALSE										0						35440				10893
10.03	678.156	1354.3	[M+H+H]2+	TRUE										0						46335
12.84	616.958	615.951	[M+H]+	FALSE										0						3378	39574					3388
9.72	670.628	669.621	[M+H]+	TRUE										0						33893				12448
3.29	240.097	239.089	[M+H]+	FALSE										0										46366
9.93	701.769	700.761	[M+H]+	TRUE										0						41176				5201
13.95	777.58	776.572	[M+H]+	FALSE										0	6555	4861			8535	2938		5300	5420	12793
9.58	626.601	625.594	[M+H]+	FALSE										0						31069				15333
4.14	179.128	356.241	[M+H+H]2+	FALSE										0	3625	1058			8470	2750	10319	3424	3509	1122	2875	9260
19.12	861.68	862.687	[M-H]-	TRUE										0		3121	21783	660	2225		8039	302	696		4101	5503
10.44	668.118	667.111	[M+H]+	FALSE										0						36677				9767
10.24	762.513	1523.01	[M+H+H]2+	FALSE										0						34929				11519
3.33	536.944	535.937	[M+H]+	FALSE										0								1196				45279
10.04	622.24	621.233	[M+H]+	FALSE										0						40884				5599
3.06	318.071	319.079	[M-H]-	FALSE										0	12426		3308	6967	5965	1936	710	346	9763	2832	826	1411
9.51	659.108	658.1	[M+H]+	TRUE										0						43612				2892
4.67	340.258	339.251	[M+H]+	FALSE										0		7378	29243		9103		795
9.57	650.835	649.828	[M+H]+	TRUE										0						39344				7177
3.45	309.135	310.142	[M-H]-	FALSE										0					568	790						45175
10.17	660.446	1318.88	[M+H+H]2+	FALSE										0										46537
3.46	419.096	420.104	[M-H]-	TRUE										0	8684	22362	6614		2751	1108					5032
9.74	677.151	676.144	[M+H]+	TRUE										0						26984				19572
3.48	443.032	444.039	[M-H]-	FALSE										0	4059		1125	7012		238	22357			11786
13.46	899.745	898.737	[M+H]+	FALSE										0			41716						237		4628
10.1	815.544	814.537	[M+H]+	TRUE										0						30045				16540
12.9	1168.85	1167.84	[M+H]+	TRUE										0						991	40989					4621
8.98	405.28	406.288	[M-H]-	FALSE										2700	4259	7580	3513	4585	2646	4625	3032	2381	3343	4049	3282	3322
16.63	558.432	557.425	[M+H]+	TRUE										0							46626
10.06	729.488	728.481	[M+H]+	FALSE										0						45981				648
10.11	707.582	706.574	[M+H]+	FALSE										0						19204				27479
10.14	692.798	691.791	[M+H]+	FALSE										0						32023				14666
4	882.015	883.023	[M-H]-	TRUE										0	7160	12011	3727	7341	3268	902		2984	4341		4962
16.66	531.438	530.431	[M+H]+	TRUE										0											46709
12.02	510.033	509.025	[M+H]+	TRUE										0				1547		560	42793					1811
18.95	1278.35	1277.35	[M+H]+	TRUE										4325	3977					9540	9804		12924			10470
13.13	269.246	268.239	[M+H]+	FALSE										0	4532	25363			2159			1582	5712	7368
10.21	660.112	659.105	[M+H]+	FALSE										0						43188				3551
4.09	384.997	386.004	[M-H]-	FALSE										0	6180	28594		967	1718			4266	4754		263
9.65	669.174	668.166	[M+H]+	TRUE										0						40828				5947
9.99	636.514	635.507	[M+H]+	FALSE										0						43018				3815
3.17	1025.49	2048.97	[M+H+H]2+	FALSE										0	5005	5934	13522		7333	339	228	5333	1789		6755	623
10.27	669.15	668.143	[M+H]+	FALSE										0										46866
12.55	688.462	687.454	[M+H]+	FALSE										0		36350								10536
3.55	232.958	231.95	[M+H]+	FALSE										0	3504	4023	8488	5196		11444	11010				3275
3.86	417.141	418.148	[M-H]-	FALSE										0			6873									40072
10.02	647.616	646.609	[M+H]+	FALSE										0						24566				22397
3.21	706.128	707.135	[M-H]-	FALSE										0			8339		12040	13846		4806		1348	6606
12.7	693.396	692.389	[M+H]+	FALSE										0	6565	35187			2601				2636
4.36	243.677	242.669	[M+H]+	FALSE										0	10759	5701		1887		21805					491	6396
3.23	254.119	253.111	[M+H]+	FALSE										0		5450	20624	8268	4019			1716			6968
11.99	777.543	1553.07	[M+H+H]2+	FALSE										0							44477					2578
18.66	835.721	834.714	[M+H]+	FALSE										0	12931		499	3048	2180	4657	8330	2562	3394	4186	3939	1342
3.12	403.181	402.174	[M+H]+	FALSE										0		31929	8597	6566
10.27	667.649	666.642	[M+H]+	FALSE										0						45313				1785
9.9	647.733	646.726	[M+H]+	FALSE										0						21279				25838
10.16	691.266	690.258	[M+H]+	TRUE										0						22552				24577
12.81	722.494	721.487	[M+H]+	FALSE										0	4411	29653			2211			1122	3858	5885
19.31	953.808	952.801	[M+H]+	FALSE										0		3722	16507	5812	1638	8687		1197		717	3464	5402
4.05	187.04	188.047	[M-H]-	FALSE										0	1404	4234	291	2675	1291		27651		3415	4120	2103
9.77	638.093	637.086	[M+H]+	FALSE										0						39000				8234
14.23	418.366	417.359	[M+H]+	TRUE										0	5719	26142			3203			3063	4392	4824
13.6	417.725	1256.2	[M-H-H2]3-	FALSE										0			3064		13812	5124		16966		5690	2706
14.9	694.327	695.334	[M-H]-	FALSE										3392	5832	13130	15933							8246		4221
3.8	214.993	216	[M-H]-	FALSE										0	6198	23427		1391	698		12099		3552
10.03	710.376	709.369	[M+H]+	FALSE										0						45255				2225
10.46	705.477	704.47	[M+H]+	FALSE										0						47485
12.44	835.585	1669.16	[M+H+H]2+	TRUE										0							45334					2178
7.37	263.145	262.137	[M+H]+	TRUE										0	5651	3861	1168	6114	1546	7726	1740	4165	4654	2393	2623	5883
9.75	670.538	669.531	[M+H]+	TRUE										0						31760				15774
3.29	649.183	648.176	[M+H]+	FALSE										0					4995			7974		891		33702
9.76	659.986	658.979	[M+H]+	FALSE										0						37310				10259
10.26	391.284	390.277	[M+H]+	TRUE										0	5962	21618			6062			4203	4670	5102
10.52	618.181	617.174	[M+H]+	FALSE										0	5372				7369		10629			17088	7162
9.77	631.923	630.916	[M+H]+	TRUE										0						44709				2941
3.25	186.081	185.074	[M+H]+	FALSE										0			16728	16079					14846
10.17	686.861	1371.71	[M+H+H]2+	FALSE										0										47660
10	637.538	636.531	[M+H]+	FALSE										0						30669				16995
9.68	639.027	638.019	[M+H]+	FALSE										0						19842				27863
3.11	239.1	238.093	[M+H]+	FALSE										0		22598				20480			4654
10.38	685.912	684.905	[M+H]+	TRUE										0						8129				39611
9.82	646.238	645.231	[M+H]+	TRUE										0						31157				16598
3.24	114.061	113.053	[M+H]+	FALSE										0	1808	3773	13978	3950	7467		1637	2684	6672		5807
10	751.393	750.386	[M+H]+	FALSE										0						36509				11273
3.22	828.047	829.054	[M-H]-	FALSE										0						2520	7245			38047
10.49	482.323	481.316	[M+H]+	FALSE										0	2602	6067	5211	2277	2641			9776	1943		1392	15929
14.46	495.366	494.359	[M+H]+	TRUE										0	27286				5515		3023	5846	2716			3455
9.83	606.409	605.402	[M+H]+	FALSE										0						41130				6725
14.33	345.277	344.27	[M+H]+	FALSE										0			2067	1518	4983			14937				24390
3.75	318.009	319.017	[M-H]-	FALSE										0		259					16036			31613
9.94	700.068	699.061	[M+H]+	FALSE										0						4339				43579
17.15	650.57	649.563	[M+H]+	TRUE										0	6756			6035	4964		786	6605			475	22339
12.98	332.267	331.26	[M+H]+	FALSE										5170	27512			3578	13682							3192
17.58	663.56	664.567	[M-H]-	FALSE										0	13265	911		4298	5020	7958		3668	5432	4495		2938
17.06	376.341	375.334	[M+H]+	FALSE										2737	1068	2370	4711	7468			1300	2490	3136	6267	15548	3662
4.44	409.182	408.175	[M+H]+	FALSE										0	20856	5196	4363	9843	656		2234		2792		2128
12.16	311.257	310.249	[M+H]+	FALSE										0	10120				1491			26381				10092
9.75	642.611	641.603	[M+H]+	TRUE										0						40793				7325
14.43	646.56	645.552	[M+H]+	FALSE										0		31196							965	7606		8352
12.83	453.396	452.389	[M+H]+	FALSE										0	3069	4825		15147	8365	854	10223			660	4330	656
3.07	737.621	1477.26	[M-H-H]2-	TRUE										0						3144						45000
9.15	231.25	230.243	[M+H]+	FALSE										0	1876									46276
9.63	653.253	652.246	[M+H]+	FALSE										0						43380				4773
10.33	689.356	688.349	[M+H]+	TRUE										0						42226				5943
9.77	691.658	690.651	[M+H]+	TRUE										0						33245				14934
10.02	675.007	674	[M+H]+	FALSE										0						7755				40441
18.6	962.817	961.81	[M+H]+	FALSE										0	27437	510		6207			915		7817		1680	3632
3.35	526.185	527.193	[M-H]-	FALSE										0		4779	17155	3276	2504		1147		10336		8251	776
19.63	870.753	869.745	[M+H]+	FALSE										0	10578	582		15034	3118	5019	826	1167	1836	5524	1074	3489
17.05	729.641	728.634	[M+H]+	FALSE										0	5554	16882	3604		5237			3141	2924	7440		3488
9.84	685.093	684.086	[M+H]+	FALSE										0						40288				7989
10.21	692.663	691.656	[M+H]+	FALSE										0						10333				38014
9.81	701.968	700.961	[M+H]+	TRUE										0						44270				4089
14.54	807.561	806.553	[M+H]+	FALSE										0						17207	6498	21327		3355
10.91	321.206	322.214	[M-H]-	TRUE										0	3889	6609	2976	3968	3052		18080	5757	2040	1254	762
10.16	678.122	677.115	[M+H]+	FALSE										0						30973				17428
3.23	844.33	1686.64	[M+H+H]2+	FALSE										0	11836	4581	2322	3618	2031		6980	3218	7100	258	3978	2546
14.85	645.512	644.504	[M+H]+	FALSE										0	3574	37286							3317	4345
9.81	797.531	796.523	[M+H]+	TRUE										0						48533
9.27	416.336	415.328	[M+H]+	TRUE										0		20804	4608	1583	589		3666	4753	4671	5307	2562
13.78	519.351	520.358	[M-H]-	TRUE										0								48563
10.04	714.979	1427.94	[M+H+H]2+	TRUE										0						45315				3264
16.16	368.388	367.38	[M+H]+	TRUE										0	4271	25658			4842			2264	4887	6693
10.04	690.01	689.002	[M+H]+	FALSE										0						41048				7626
11.03	824.572	823.564	[M+H]+	TRUE										0							41628					7059
9.49	642.608	641.601	[M+H]+	TRUE										0						5224				43466
10.03	684.82	683.813	[M+H]+	FALSE										0						14331				34387
9.82	792.524	791.516	[M+H]+	FALSE										0						8048				40687
3.24	755.237	754.23	[M+H]+	FALSE										0	6251	5776	8493	6977	1960		2840	3254	3041		6461	3684
11.63	471.331	472.339	[M-H]-	TRUE										0	3232	37694				2581			2986	1660		602
10.17	697.068	1392.12	[M+H+H]2+	FALSE										0						40979				7822
4.12	572.07	573.077	[M-H]-	TRUE										0				581	7893	12005		7096	5747	556	4098	10873
3.03	265.049	266.057	[M-H]-	FALSE										0		3812	41039			2703				1296
3.28	619.122	618.115	[M+H]+	FALSE										0	9448	5306		1671	284	18432	4822	1485	1345	5810		299
3.95	242.04	243.048	[M-H]-	FALSE										0	1197	5764	8060	3664	7536	3216		6664	3145		9231	432
12.53	606.968	1211.92	[M+H+H]2+	FALSE										1222	2328	3990		4737	4458	11385	10216	187		1679	9445	498
17.93	944.739	943.732	[M+H]+	TRUE										0		48944
10.28	680.759	679.752	[M+H]+	FALSE										0						27366				21588
9.71	625.917	1249.82	[M+H+H]2+	TRUE										0										48958
17.24	810.493	809.486	[M+H]+	FALSE										0	5808	3209	10819	3315	1540		649	1480	4531	6390	5157	6096
3.61	315.973	316.98	[M-H]-	TRUE										0					5663	8698			2417			32272
3.91	378.01	379.017	[M-H]-	FALSE										0							28103			20974
4.6	429.268	428.261	[M+H]+	FALSE										0	13802		5356	11863		9643				8426
9.64	657.254	656.247	[M+H]+	FALSE										0						9914				39189
12.44	447.001	448.008	[M-H]-	TRUE										0									48061	1050
8.33	288.078	287.071	[M+H]+	FALSE										0	4156		1688	5345	10393		4112	3699	3012	296	1399	15013
4.68	219.049	218.042	[M+H]+	FALSE										0		46294					217		2602
4.79	248.583	249.59	[M-H]-	FALSE										0	762	1082	677	3445	1223	753	7008	33225	118		198	652
4.34	200.067	199.06	[M+H]+	TRUE										0	8998	7017	2303	1912	1038		9671	12457			3872	1900
3.21	619.949	620.957	[M-H]-	FALSE										0							20286			28909
17.21	653.594	654.601	[M-H]-	FALSE										0	1465	10644	4837	3494	6305	1272	3231	4237	4831	3069	5816
12.82	651.406	650.399	[M+H]+	FALSE										0	5307	28549						1756	855	12783
12.16	520.419	519.412	[M+H]+	TRUE										0	14968	577	3580		8501				229	4841	16556
13.59	480.424	479.417	[M+H]+	TRUE										0		1087		1234		1654	40524				701	4094
3.28	393.017	392.01	[M+H]+	TRUE										0	11269	2588				17889	5792		5375	6399
11.7	380.235	379.228	[M+H]+	FALSE										0			7367	3743	4584			12047				21649
3.94	438.045	439.052	[M-H]-	FALSE										0	5359	5315	6175	6340	7535	1984		6481	2183	659	7364
9.66	626.511	625.503	[M+H]+	TRUE										0						49437
5.83	360.273	359.266	[M+H]+	TRUE										0	5811	3691	4073	3958	3033	4909	3340	7898	4190	5373	1973	1218
16.64	769.56	768.553	[M+H]+	FALSE										0	3658	7898	1269	6210	7975	4872	1193	691	3597		5534	6627
19.69	759.572	758.564	[M+H]+	TRUE										0	1158	2613	14782	2602	3904	7206		3185	3485	2204	4265	4121
3.83	467.004	468.011	[M-H]-	FALSE										0	6783		14449	4375	687	11901		7068				4277
13.39	660.467	659.46	[M+H]+	FALSE										0	2194	33546			1384				3558	8862
12.39	370.386	369.378	[M+H]+	TRUE										0	284	8429	685	3927	3559	5561	17280	447			8563	819
6.79	228.195	227.187	[M+H]+	TRUE										257	11528	983	641	767	4291	6405	6788	3222	184	8753	2216	3831
18.51	412.401	411.394	[M+H]+	FALSE										0	296	7901	1144	2495	4985	8937	2700	2694	4827	2202	6683	4773
5.06	170.032	169.024	[M+H]+	FALSE										0	1297	678	2163	12929	1100		6406	8596	8144		3862	4467
4.12	485.124	486.131	[M-H]-	FALSE										0	1348	13911	16059	2257	2203	4764		2134		2772	4218
9.23	397.313	396.305	[M+H]+	FALSE										0		7862	5110	5871	5597	1525	3596	2562	4780	4092	4255	4438
10.06	883.585	882.578	[M+H]+	FALSE										0						5300				44393
10.19	639.25	638.243	[M+H]+	FALSE										0						28926				20767
3.21	606.27	605.262	[M+H]+	FALSE										0	6978	3769	1664	1923	1324	8562	3766	1246	2386	14558	2834	697
10.37	590.901	589.894	[M+H]+	FALSE										0							40475				262	8975
9.69	625.919	624.912	[M+H]+	TRUE										0						49716
9.24	288.252	287.245	[M+H]+	TRUE										0		8571		8401		17170		611	11712	3292
12.56	596.355	595.347	[M+H]+	FALSE										0		37266			2789			2331	266	7119
10.08	850.566	849.559	[M+H]+	FALSE										0						45910				3871
12.78	389.75	781.516	[M-H-H]2-	FALSE										3523					30540						4517	14742
18.48	1054.3	1053.29	[M+H]+	FALSE										0									49803
3.31	236.991	235.984	[M+H]+	FALSE										0	826			1634	4987		4286	909	7930		3644	25599
9.65	631.876	630.868	[M+H]+	TRUE										0						5831				44018
9.81	655.037	654.03	[M+H]+	TRUE										0						49863
3.23	723.29	1444.57	[M+H+H]2+	TRUE										0										49890
9.65	657.344	1312.67	[M+H+H]2+	TRUE										0						28799				21097
10.33	661.746	660.739	[M+H]+	FALSE										0						32520				17396
17.77	853.726	852.719	[M+H]+	FALSE										0	34029				2162		611	3001	5618	4496
14.19	638.57	637.563	[M+H]+	TRUE										0				47274	2658
9.69	690.261	689.254	[M+H]+	TRUE										0						17523				32461
18.08	778.63	777.623	[M+H]+	FALSE										0					8436		12780	18272	3685	1602		5252
10.07	716.378	715.371	[M+H]+	TRUE										0						37861				12167
13.43	688.531	687.524	[M+H]+	FALSE										0	2549	33919			4403			2736	855	5568
9.94	635.727	634.72	[M+H]+	FALSE										0						12781				37269
3.26	783.227	782.22	[M+H]+	FALSE										0	16019	3657	2482	3651			11346	1396	8181		2320	1008
10.27	660.245	659.238	[M+H]+	FALSE										0						29008				21071
9.99	663.779	662.772	[M+H]+	FALSE										0						20100				29995
12.82	346.273	345.265	[M+H]+	TRUE										0	2803	15438	943	1712	6847	5089	2276		6584		6889	1552
9.97	634.153	633.145	[M+H]+	FALSE										0						17596				32552
17.04	644.595	643.588	[M+H]+	FALSE										0	4458	3001	2619	2277	8273		1922	5987	5352	7029	5932	3301
10.04	632.83	631.823	[M+H]+	FALSE										0						22692				27469
10.28	683.661	682.654	[M+H]+	FALSE										0						25791				24407
17.53	644.534	643.527	[M+H]+	FALSE										0			1669	1234	2909	958	6335	6974	3130	250	3711	23031
3.21	946.391	1890.77	[M+H+H]2+	FALSE										0	8790	5321	4931	5655	2828		4162	3797	4440		6050	4264
3.28	553.118	554.125	[M-H]-	FALSE										0	11016	236	6075	10238			5319		839	11890	4631
9.8	626.239	625.232	[M+H]+	FALSE										0						41223				9026
3.28	225.567	226.575	[M-H]-	FALSE										0	1555	5416	17397	5980	9756	6897			1952		1344
16.63	811.602	810.595	[M+H]+	FALSE										0	7451	14701	3001	6640	1749		7252	859	1734		4098	2815
9.65	669.847	668.84	[M+H]+	TRUE										0						5523				44791
3.97	517.109	518.116	[M-H]-	FALSE										0	17537	28817				3998
3.82	116.07	115.063	[M+H]+	FALSE										0					4663	33524			658	5714	5810
10.16	704.366	1406.72	[M+H+H]2+	FALSE										0						5528				44860
14.51	427.25	426.243	[M+H]+	FALSE										5325	1991	1931	1874	4613	9061	1843	3428	8178	4842	5597	1056	5989
10.41	667.467	666.46	[M+H]+	FALSE										0	3406	10330			4523				32161
10.35	749.504	748.497	[M+H]+	FALSE										0						37684				12737
3.93	357.107	358.114	[M-H]-	FALSE										0		5352		4980			32982		7107
10.06	674.899	673.892	[M+H]+	FALSE										0						11540				38927
3.22	873.32	872.313	[M+H]+	FALSE										0	3784	10060	6020	3176	4191	8675	2559	3661		2435	5907
10.06	695.664	694.657	[M+H]+	TRUE										0						6943				43556
6.51	592.332	591.324	[M+H]+	TRUE										0	3701	38608			1639			993	879	4682
17.03	572.448	571.44	[M+H]+	TRUE										0							50570
10.77	662.445	661.438	[M+H]+	TRUE										0	299	14185			1699				20029	14368
10.23	674.901	673.894	[M+H]+	FALSE										0						45810				4772
17.41	552.57	551.563	[M+H]+	FALSE										0	4164	6230	4539	2930	5384	4026	1198	3876	1901	6488	5132	4732
12.52	622.406	621.398	[M+H]+	FALSE										0	7265	480			7099	8061		5569	5029	15602		1505
10.17	685.262	1368.51	[M+H+H]2+	FALSE										0						43990				6631
8.89	616.461	615.454	[M+H]+	FALSE										0	523	3147	3620	4392	8023	9097	4571	5243	5655	4137		2220
11.21	693.495	692.488	[M+H]+	FALSE										0						245	43469					7014
9.92	637.23	636.223	[M+H]+	TRUE										0										50741
16.29	794.804	793.797	[M+H]+	FALSE										0					17211			11809				21737
3.26	598.144	597.137	[M+H]+	FALSE										0	9301	6452		3004	5002	12740	4587		6958	2123	612
12.67	708.479	707.472	[M+H]+	TRUE										0	914	38845			1752				3812	5456
13.56	730.542	729.534	[M+H]+	TRUE										0	5571	22160			6101			2896	4788	9269
14.57	608.243	609.251	[M-H]-	TRUE										0	17240		2885	8012	3684	7563	2770	580	2427		5671
3.35	659.255	660.262	[M-H]-	FALSE										0	9961	24448	9019	1070	461			2210			3678
4.03	231.028	232.036	[M-H]-	TRUE										0	1302	3661	1245	1720	2628	4356		1690	6259		411	27601
12.32	725.598	726.605	[M-H]-	TRUE										0	10623	4501	745	3309	6598	6094	1701	1890	6845	2570	2748	3332
3.21	935.902	934.895	[M+H]+	FALSE										0	7613	5261	6443	6685	4274		2290	4405	3595		6908	3561
13.5	295.266	296.273	[M-H]-	FALSE										0	19034	2367		1277	4551	4075	1939	5045	4831	3890	3408	642
13.22	495.37	496.377	[M-H]-	FALSE										0	8226	28864			1846	2511			3118	6494
9.89	690.06	689.053	[M+H]+	TRUE										0										51081
14.42	488.393	487.386	[M+H]+	TRUE										5263	5134	7515	2524	3702	5431	2742	7502	2358	2442	3946	4035	3763
3.22	589.175	588.167	[M+H]+	FALSE										0	5446	10493	2075	6685	8563	5484	3485	3850	4777		238
15.17	577.517	576.51	[M+H]+	FALSE										0	2954	4438	4871	5726	3431	3268	5723	3778	2140	3691	6650	4466
12.62	490.362	489.354	[M+H]+	FALSE										0						3079	42395					5679
6.67	258.108	257.101	[M+H]+	FALSE										0	7307	3219		1237	2485	8334	2567	3668	4886	3677	3515	10291
3.36	488.236	489.243	[M-H]-	FALSE										0	12016	6217	4601	6682			1269	10157	2463		7796
3.57	231.987	230.98	[M+H]+	FALSE										0			3426	6324	13897		10472		11869		5214
3.22	833.841	1665.67	[M+H+H]2+	FALSE										0	10065	5271	3878		3983		5195	4591	6368		7478	4403
6.78	190.125	189.117	[M+H]+	FALSE										0				1024		1177	32698					16352
9.68	639.973	638.966	[M+H]+	FALSE										0						44566				6702
4.48	453.209	452.202	[M+H]+	FALSE										0	7576	19272	8604	8744	3241				613		3222
3.57	456.98	455.972	[M+H]+	FALSE										0			457		2671			2538				45616
9.72	685.857	684.85	[M+H]+	TRUE										0						48122				3173
9.86	615.413	1228.81	[M+H+H]2+	TRUE										0										51323
3.19	710.32	709.313	[M+H]+	FALSE										0	614		259	2819	5392		3932	1729	12830		6081	17675
9.01	297.245	298.252	[M-H]-	TRUE										0	6097	10804	916	1561	2471	6583	1642	9494	3272	2429	2004	4062
9.67	671.247	670.239	[M+H]+	TRUE										0						1755				49595
12.72	431.066	430.059	[M+H]+	TRUE										0	9315	3181	3533	3923	5114		4452		7824		8606	5410
10.2	635.528	634.52	[M+H]+	FALSE										0						22707				28667
11.56	566.338	567.345	[M-H]-	TRUE										0		9983	5459				7976	3361	5443	6904	12257
3.35	365.104	364.097	[M+H]+	FALSE										267						49952			1434
3.47	216.925	217.932	[M-H]-	FALSE										0	13773		7184	13247	5801	10845			555
10.12	726.484	725.477	[M+H]+	FALSE										0						3662				47746
16.78	550.483	549.476	[M+H]+	TRUE										0		31118								20308
9.98	727.987	726.979	[M+H]+	TRUE										0						39315				12149
12.35	519.404	1036.79	[M+H+H]2+	FALSE										122	5904	1306		7353	10810	10532	7799				7235	539
15.59	766.605	765.597	[M+H]+	FALSE										0												51486
8.34	345.281	344.274	[M+H]+	FALSE										0	798	7202	2667	2723	1632	4500	4535	5473	6885	5339	5878	3869
17.4	676.528	675.521	[M+H]+	FALSE										0	3868	3852	3294	4800	7240	3554	3080	3612	4844	3574	4794	5000
10.07	675.119	674.111	[M+H]+	FALSE										0						13685				37837
8.16	578.249	579.256	[M-H]-	TRUE										0	4993		12387		3345			3991				26819
4.9	240.151	239.144	[M+H]+	FALSE										1894	8231	5708	6823		452	7560	6510	3092	8593	3921	662
12.97	332.399	331.392	[M+H]+	FALSE										2976		3452	8748	5622	8946	1094	1590	1935	9084		2960	8185
3.96	145.049	144.041	[M+H]+, [M+K]+	TRUE										0						3783		6751		41103
3.55	238.995	240.002	[M-H]-	FALSE										0	2809	28624	5810	834	5142	1278	650	197			6293
11.91	269.246	268.239	[M+H]+	TRUE										0	12557				5483			30842				2763
10.1	782.52	781.513	[M+H]+	FALSE										0						2439				49264
13.87	479.371	478.364	[M+H]+	TRUE										0	18217						23107		4338	4534	1571
16.98	697.619	696.612	[M+H]+	FALSE										0		4085	9891	5508		24986			1328		5998
10.85	560.378	559.371	[M+H]+	TRUE										0		19842			1286			4346	3048	23288
10.8	373.04	374.047	[M-H]-	TRUE										0	3418	4856	4702	908	9005	4635		5168	5623	3573	3504	6418
12.79	390.121	391.128	[M-H]-	FALSE										0	1695	3152	3666		16311	1362	11043		4621	8412	1615
17.94	880.758	879.751	[M+H]+	TRUE										0		5905			1777						44209
3.22	718.283	717.275	[M+H]+	FALSE										0	6015	4330	7092	4951	4926		3118	5310	3198		7910	5048
10.05	706.072	705.065	[M+H]+	FALSE										0						41174				10724
3.4	719.227	720.234	[M-H]-	FALSE										0	1038						18991			31872
3.51	92.9286	93.9358	[M-H]-	FALSE										0	3336	1426		1479	8312	6858		1690	20198	776	4389	3464
3.36	390.094	391.101	[M-H]-	TRUE										0			18603	6505	4243	6052				16545
3.77	512.162	513.169	[M-H]-	FALSE										0							11533			40440
10.43	648.345	647.338	[M+H]+	FALSE										0						38191				13790
10.06	929.615	928.608	[M+H]+	TRUE										0						22927				29065
15.95	710.568	711.576	[M-H]-	FALSE										0	2495	25194	3357	878	2993	4071	2931		1389	5375		3356
13	575.447	576.454	[M-H]-	TRUE										0	13360	4234		4327	4755	4553		9877	3353		3881	3701
11	553.441	552.433	[M+H]+	TRUE										0	10170	512	1050	516	14399				3116	5904	16396
9.61	669.849	1337.68	[M+H+H]2+	TRUE										0						52147
9.76	622.511	621.504	[M+H]+	FALSE										0						50010				2169
9.97	619.508	618.5	[M+H]+	TRUE										0						28246				23950
3.13	730.068	731.075	[M-H]-	FALSE										0			3359	1899	3861				1933	40581	585
3.5	193.154	192.147	[M+H]+	FALSE										0						15399				36897
9.83	631.878	630.871	[M+H]+	FALSE										0						46750				5604
9.84	697.565	696.557	[M+H]+	FALSE										0						36887				15483
4.79	187.095	188.102	[M-H]-	TRUE										0	2928	13094	1132	632	15435	1206	3809	986	7019	1639	3484	1015
4.05	336.967	337.974	[M-H]-	FALSE										0	4191		538	1463	1209		25897		2077	17012
11.35	624.295	625.302	[M-H]-	FALSE										0	5255		7277		6541	11186			3845			18291
10.28	668.954	1335.89	[M+H+H]2+	TRUE										0						43965				8437
12.75	787.602	786.594	[M+H]+	FALSE										0		1136	8027	2571	6548	579	6143	3050	1154	6725	10894	5583
9.65	680.347	679.34	[M+H]+	TRUE										0						49227				3200
12.8	389.907	781.828	[M-H-H]2-	FALSE										0		52434
18.93	780.7	779.692	[M+H]+	FALSE										0	567	1006			8798		8155	4246	7724	11052	7365	3530
10.94	353.217	354.225	[M-H]-	TRUE										0	124	248		6116	1826			36418			1044	6674
4.02	697.017	698.024	[M-H]-	FALSE										0	9974	8470	2477	5534	3882			4176	11415		6536
9.73	664.043	663.036	[M+H]+	TRUE										0						47042				5444
9.88	690.061	1378.11	[M+H+H]2+	TRUE										0						52496
14.37	838.588	837.581	[M+H]+	FALSE										0	9388	10938								32182
3.85	340.055	341.062	[M-H]-	FALSE										0							42031			10480
10.1	689.861	688.854	[M+H]+	FALSE										0										52512
12.79	511.301	510.294	[M+H]+	TRUE										0	6037	22328			5651			4729	9162			4623
3.27	528.179	527.172	[M+H]+	FALSE										0	5541	565		1031			6544		19450	10214	3120	6078
4.79	129.09	128.083	[M+H]+	FALSE										0					26752						25793
13.57	418.557	419.565	[M-H]-	FALSE										2543		14639	3970	3960	19254			5747			4978
12.56	519.71	1556.11	[M+H+H2]3+	FALSE										0				548		3073	44967				723	3239
10.96	383.218	382.211	[M+H]+	FALSE										0	7720	5076	7861	7733	8608			3963	6141		2955	2507
10.17	644.931	1287.85	[M+H+H]2+	FALSE										0						1942				50637
16.96	776.633	775.625	[M+H]+	FALSE										0	13310			728	7895	2951	7242	19726			737
3.22	565.091	566.098	[M-H]-	TRUE										0			34934	6211	10068		873				529
4.49	170.032	169.024	[M+H]+	FALSE										0	7760	3649		6340	6844		813	6904			10842	9487
3.62	298.995	300.003	[M-H]-	FALSE										0	360	47033	3708								1618
3.19	1049.35	1048.35	[M+H]+	FALSE										0	7311	7033	836	4691	6847	10221	3350	3132	5802		3519
4.39	469.132	468.124	[M+H]+	TRUE										0			10867	13650	13597	1803	558	7246			4221	801
10.16	667.648	1333.28	[M+H+H]2+	FALSE										0						14777				38033
17.39	800.67	799.663	[M+H]+	FALSE										0	27512		1432	7769	2547		2269	1973	7318	2024
9.78	655.136	654.129	[M+H]+	TRUE										0						849				52037
9.87	653.251	652.244	[M+H]+	TRUE										0						8228				44679
10.13	684.732	683.724	[M+H]+	FALSE										0						45183				7735
3.93	523.108	524.116	[M-H]-	FALSE										0	13586	13115	9591	3908	538	1707	3648	1652		4378	856
3.18	971.27	972.278	[M-H]-	FALSE										0	9834	26677	12395	4098
9.88	670.543	669.535	[M+H]+	FALSE										0						13466				39546
10.01	777.519	776.512	[M+H]+	TRUE										0						50281				2750
3.92	381.2	382.208	[M-H]-	FALSE										0		7806					36719			8519
12.7	300.288	299.281	[M+H]+	FALSE										0	5712	6111	2222	3929	5528	4526	4806	4675	5332	5112	2253	2839
10.05	683.86	682.853	[M+H]+	TRUE										0						53076
4.03	610.067	611.074	[M-H]-	FALSE										0				6778	8158	3373		7959	11951	2536	12322
17.74	957.781	958.788	[M-H]-	FALSE										0	46397					5534		540		680
9.75	626.509	1251	[M+H+H]2+	FALSE										0						10277				42916
3.07	401.169	402.176	[M-H]-	FALSE										0		5191	32346	14850		825
9.51	631.921	630.914	[M+H]+	TRUE										0						12023				41208
10.08	698.567	697.56	[M+H]+	TRUE										0						53234
9.68	524.28	525.287	[M-H]-	FALSE										0		36319	7593			9328
3.31	561.152	562.159	[M-H]-	TRUE										0		1995			10000	1088	5787	2694	8068		873	22736
9.86	748.497	747.49	[M+H]+	TRUE										0						5432				47820
10.59	326.231	325.224	[M+H]+	FALSE										0	2942	26354			3454				8756	11789
10.23	698.371	697.364	[M+H]+	FALSE										0						42697				10630
9.7	630.024	629.017	[M+H]+	FALSE										0						48714				4690
10.04	641.524	640.517	[M+H]+	FALSE										0						4642				48840
4.68	289.69	288.683	[M+H]+	FALSE										0	17270	745	7592	3909		6801			1221	16019
3.91	449.931	450.939	[M-H]-	FALSE										0	645		958			12667		10626			943	27755
13.98	802.549	801.542	[M+H]+	FALSE										0	6422				8022	8959	9796	6212			8055	6160
12.25	388.392	387.385	[M+H]+	TRUE										0	6497	19323			4969	2769	2133	1990	15957
12.58	268.237	269.245	[M-H]-	FALSE										0	11930	4392		553	9696	5930	1232	5205	4314	5930	3641	876
3.36	246.006	247.013	[M-H]-	FALSE										0					6447	13477		5652	2665			25466
12.45	667.38	666.373	[M+H]+	FALSE										0	4351	29007			6867			6059	7438
10.07	628.224	627.217	[M+H]+	FALSE										0						28421				25337
9.93	666.893	665.886	[M+H]+	FALSE										0						11418				42373
4.74	400.257	399.25	[M+H]+	FALSE										0	4598	4422	11938	4436		20279			1563	6566
12.16	337.212	336.205	[M+H]+	TRUE										0	5286	4347	2200	6150	4783		16134	3136	5737		2173	3864
12.47	653.429	654.436	[M-H]-	FALSE										0	7298	1407	2966	2406	3643	5226	11140	796	601	10135	1697	6537
3.28	611.133	610.126	[M+H]+	FALSE										0	5891	979	7445	9823	8813	597	634	6884	4421		6252	2134
9.77	636.126	635.118	[M+H]+	TRUE										0						34981				18912
13.32	270.278	269.271	[M+H]+	TRUE										0	3753	28009			1882			4333	4339	11612
3.34	844.3	845.307	[M-H]-	FALSE										0	7293		4166	3866		1849	23779			13017
3.45	134.081	133.073	[M+H]+	FALSE										0						41754				12263
12.94	255.431	256.439	[M-H]-	FALSE										1087	1007	16485		1519	1749	1906		28215			3166
14.43	766.572	765.565	[M+H]+	FALSE										0		3634	3322		445	8043	21863	787	1447	8612	5362	552
3.17	811.358	1620.7	[M+H+H]2+	FALSE										0	4861	3323	10923	7308	5975		2127	5179	3269		8342	2793
4.06	437.05	438.057	[M-H]-	FALSE										0	1801	3622	6439	3879	17804	7724		3103	2054		3629	4064
3.78	161.043	162.05	[M-H]-	FALSE										0	7030	3760	4556	1277	5619	5512	3961	6937	13712	1759
10.69	484.383	483.376	[M+H]+	TRUE										0	17380			289	7031		1972	4338	5044	14347		3736
10.29	200.2	199.192	[M+H]+	FALSE										0		15670	6020	4599	6882	5735	5550	4156	2210	3318
17.37	791.677	790.67	[M+H]+	FALSE										0	8123		935				7258	13574	8766	9660		5838
11.34	383.183	382.176	[M+H]+	FALSE										0	2698	3761	6216	8730	7818		4894	5225	5826		6039	2949
12.69	475.349	1423.03	[M+H+H2]3+	FALSE										0						4524	42376	703			2139	4419
18.98	867.781	866.773	[M+H]+	FALSE										0	6260	22506			2027		669	3705	892	4911	7842	5370
10.41	91.0543	90.047	[M+H]+	FALSE										0	2815	32797			4993			5678	3773	2971		1168
11.36	584.349	585.356	[M-H]-	TRUE										0	2358	785	7025	6672	7813		2462	764	7977	8172	4588	5579
9.86	821.545	820.538	[M+H]+	TRUE										0						48910				5305
3.18	1142.53	2283.04	[M+H+H]2+	FALSE										0	8087	6122	7777	7032	6640	1852	601	3152	3118		8726	1118
12.27	667.444	668.452	[M-H]-	FALSE										0	5921	43617				526				4212
6.44	307.189	308.196	[M-H]-	TRUE										0	4231	37105			2401	458			2846	7249
11.54	305.181	306.188	[M-H]-	FALSE										0	2278		2370	1615	3899	22186						21962
10.11	670.652	669.644	[M+H]+	FALSE										0						54379
10.28	689.57	1377.13	[M+H+H]2+	FALSE										0										54390
10.23	643.768	642.761	[M+H]+	FALSE										0						43701				10695
13.73	383.312	382.304	[M+H]+	FALSE										0	7865							46531
3.51	146.052	145.045	[M+H]+	FALSE										0	286	1106	11505	4961	5590	4804	1693	540	16290	1046	5249	1333
12.38	624.385	623.378	[M+H]+	FALSE										0	978	38490			3679			1434	3321	6503
9.89	645.066	644.059	[M+H]+	FALSE										0						2627				51789
15.69	674.511	675.518	[M-H]-	FALSE										0	9736			4705	4291	19142		1782	1994		589	12190
3.29	543.131	542.124	[M+H]+	FALSE										0	11650	527				18997	8906		13825		525
10.18	385.377	384.37	[M+H]+	FALSE										0	9758	3593	3452		14749		2162		2117	512	18122
11.2	164	165.007	[M-H]-	FALSE										4665	3977	1409	4907	4896	5563	7630	3351	1601	5171	6440	3852	5715
18.92	950.815	949.808	[M+H]+	FALSE										0	19898	523		7328	868		2137	4642	8227	5452	3807	1681
15.15	1294.96	1293.95	[M+H]+	TRUE										0	3860	17018		5215	6152	5708		3513	3440	6859		2822
3.53	229.163	230.171	[M-H]-	FALSE										0		12247	3346	10667	269		6255	4195	2430	5167	8047	2014
3.98	517.099	518.106	[M-H]-	TRUE										0	6772		8520	10330	4525		5935	5574	2160	3476	7390
4.13	476.104	475.097	[M+H]+	TRUE										0			1618		14830		4544	5215	4473		6316	17701
10.2	669.151	1336.29	[M+H+H]2+	FALSE										0						54701
13.57	418.049	838.113	[M-H-H]2-	FALSE										1615	4869	2407	2118		7256	4929	4871		6503	14354	3622	3778
4.12	356.999	358.006	[M-H]-	TRUE										0		2191	19796	7042	5352	5832		957		8166	2955	2428
10.06	923.61	922.603	[M+H]+	FALSE										0						18460				36292
16.62	744.558	743.551	[M+H]+	FALSE										0			45635					9227
11.37	227.199	226.192	[M+H]+	FALSE										0	17042	13569			3181			13288	3380	4415
13.63	351.324	350.317	[M+H]+	TRUE										0	17832				5036		570	6332	5252	18426	1440
3.32	194.032	193.025	[M+H]+	FALSE										0	3004	3155	2257	3900	10272		5821	7476	8520		2879	7604
10.31	641.887	640.88	[M+H]+	FALSE										0						39366				15529
3.99	516.026	517.033	[M-H]-	FALSE										0	6926	7742	9791	6587	6746	1443		4053	4554		7053
14.93	1286.95	1285.94	[M+H]+	FALSE										0	8190	4961	5801	6144	7276	6321	2009	2371	3513	8313
3.29	811.208	812.215	[M-H]-	FALSE										0	3001		877	606	243	4317	26555			15749		3568
3.24	858.198	859.205	[M-H]-	FALSE										0	644		14599	11658				4207	11352	1570	10940
4.01	610.056	611.063	[M-H]-	TRUE										0	15588	20388	10013	3975			3402				1605
3.26	683.077	684.085	[M-H]-	TRUE										0							28098			26890
4.77	473.295	472.288	[M+H]+	FALSE										0	12502	492	4203	4122		26358				7332
3.17	1116.33	1115.32	[M+H]+	FALSE										0	4761		16445	6466	12619			7752				7007
3.26	879.149	880.156	[M-H]-	FALSE										0							30281			24770
13.37	546.434	545.426	[M+H]+	FALSE										0	6454	30376			6365			1144	6567	4148
17.34	723.667	722.66	[M+H]+	FALSE										0	6237			5996	7737		5271	16422	2999	1623	4151	4623
3.17	227.249	678.725	[M+H+H2]3+	FALSE										0	5073	6982	8959	8118	8822	3249	321	4121	3198		4886	1342
9.8	779.515	778.508	[M+H]+	TRUE										0						5886				49200
9.21	368.299	367.292	[M+H]+	TRUE										0	14305				6115			5370	367	20327		8615
13.43	439.85	438.843	[M+H]+	FALSE										0				527		3376	40019				2083	9131
3.38	288.096	289.103	[M-H]-	TRUE										0	1284	4153	2661	1340	999	1850	1406	33694			3247	4522
4.89	531.305	532.312	[M-H]-	FALSE										0	2119	238	1393	6771			41749			2897
5.47	149.059	148.052	[M+H]+	FALSE										3175	4662	9147	4183	4881	4360	3691	4066	4571	4401	5272	4318	1657
9.56	642.028	641.02	[M+H]+	FALSE										0						37766				17449
3.92	509.927	510.935	[M-H]-	FALSE										0	5300	2614	12333	8133	827	7655		6429			6752	5174
16.63	640.507	641.514	[M-H]-	FALSE										0	9185			5215	6971	10871		4729	5538	1103		11614
12.64	920.685	919.678	[M+H]+	TRUE										0							45903				1606	7736
17.53	1197.09	1196.08	[M+H]+	FALSE										0		1553	12068	6573	1259	5509	4155		2490	2498	5623	13547
18.55	698.629	697.622	[M+H]+	FALSE										0	9014	20241		488	4884		1193	7280	2449	9779
13.12	490.408	489.401	[M+H]+	FALSE										0	5267	29461			2076			3160	2795	5809		6822
17.76	624.563	623.556	[M+H]+	FALSE										0	5846	598		4892	6878		3943	13619	2478	2094	1667	13388
9.66	688.958	687.951	[M+H]+	TRUE										0						29593				25811
10.13	695.666	1389.32	[M+H+H]2+	FALSE										0						42180				13228
3.17	679.826	1357.64	[M+H+H]2+	FALSE										0	5033	4032	8031	6758	7877	1750	2331	5595	2905		8006	3121
3.96	389.114	390.122	[M-H]-	FALSE										0	4915	4952	6520	9177	1702	1646	7401	5647		12635	863
10.12	689.863	1377.71	[M+H+H]2+	FALSE										0						55500
14.73	810.589	809.581	[M+H]+	FALSE										0		4930		5511	8293	7203	8327		400		11250	9600
3.3	283.018	282.011	[M+H]+	TRUE										0			9508	4532	2719			497		38269
3.56	445.977	446.984	[M-H]-	TRUE										0							25304			30246
9.93	753.503	1504.99	[M+H+H]2+	TRUE										0						55581
12.94	255.375	256.383	[M-H]-	FALSE										1743	1263	14295	1043	1910	2582		911	24232	2870		1018	5464
3.17	923.931	922.924	[M+H]+	FALSE										0	5454	8902	7572	7533	5318	2957	2607	4515	3512	677	4098	2448
10.1	648.798	647.791	[M+H]+	FALSE										0						5928				49704
12.5	534.387	533.379	[M+H]+	FALSE										0						3899	47355					4384
7.44	315.251	316.258	[M-H]-	TRUE										0	4401	38059			1899	2794			288	4990		3235
17.68	818.466	819.474	[M-H]-	TRUE										3219	2468	17445	24555	845		513	1597			1835	2785	3650
3.21	836.343	1670.67	[M+H+H]2+	FALSE										0	11956	4326	874	2393	603	4865	7733	2535	7790	9852	2779
9.84	627.121	626.113	[M+H]+	TRUE										0						37180				18541
6.91	283.139	284.146	[M-H]-	FALSE										0							118	51195		684	462	3292
12.67	665.01	1328	[M+H+H]2+	TRUE										1054	6884	3854		6397	11397	9398	10015			764	7086
10.24	717.586	716.579	[M+H]+	FALSE										0						50192				5605
9.96	623.508	622.501	[M+H]+	TRUE										0						46530				9310
12.78	390.413	391.421	[M-H]-	FALSE										0		13747	1635	2777	5882	3141	2659	1553	8215	15216	1015
3.19	867.073	868.08	[M-H]-	FALSE										0				3514			43617			8716
10.13	700.069	699.062	[M+H]+	FALSE										0						45880				9978
3.24	845.229	844.222	[M+H]+	FALSE										0	10480	6300		3310	3325	11217	7321	861	6936	3058	3078
10.07	700.917	699.91	[M+H]+	FALSE										0						7944				47973
3.97	582.004	583.011	[M-H]-	TRUE										0	4260	8357	9828	9502	9110			4404	3347		7116
10.06	664.848	1327.68	[M+H+H]2+	TRUE										0										55938
9.89	615.415	614.408	[M+H]+	TRUE										0						55945
11.75	472.362	471.355	[M+H]+	TRUE										0							53942					2023
17.47	877.718	878.725	[M-H]-	FALSE										0	43516				269	10065				2140
11.98	438.377	437.37	[M+H]+	FALSE										0		600		5999	485		47733	242	252			724
10.07	632.726	631.718	[M+H]+	TRUE										0						37761				18330
3.95	555.055	556.062	[M-H]-	TRUE										0	7081	13061	6216	5486	5754	6363		4890			7302
9.84	648.799	647.792	[M+H]+	FALSE										0						45933				10270
10.12	657.348	1312.68	[M+H+H]2+	TRUE										0						47850				8529
14.63	840.606	839.599	[M+H]+	FALSE										0	5937		620	298		1032		2147		44844		1519
10.46	525.363	524.356	[M+H]+	FALSE										0						239	45652				578	9954
9.97	640.338	639.331	[M+H]+	FALSE										0						18944				37534
10.04	684.793	683.786	[M+H]+	TRUE										0						20415				36086
10.15	374.324	373.317	[M+H]+	TRUE										0				43015	7775		4832				899
10.07	679.79	678.783	[M+H]+	FALSE										0						36173				20349
19.1	548.475	547.468	[M+H]+	FALSE										0	21191				6888			3653	575	21318	2900
9.75	624.966	623.959	[M+H]+	FALSE										0						42135				14401
14.91	789.549	788.542	[M+H]+	FALSE										0			3644	7035	5025		8965	4403	13725	5107		8669
9.92	647.63	646.623	[M+H]+	TRUE										0						22685				33906
13.78	123.116	122.109	[M+H]+	FALSE										0	1646	1858	4593	4819	6010	4122	5621	4437	4650	6455	7849	4574
4.09	617.009	618.017	[M-H]-	TRUE										0	2788	2399	2784	3806	2331		19431	1552	2336	16328	2895
9.88	635.698	1269.38	[M+H+H]2+	FALSE										0						56715
12.59	730.565	729.558	[M+H]+	TRUE										0	1229	5577	238	31425	12741		2094				3430
10.17	686.862	685.855	[M+H]+	TRUE										0						56775
10.07	687.277	686.269	[M+H]+	FALSE										0						28795				27984
10.32	691.065	690.058	[M+H]+	FALSE										0						31983				24874
18.11	784.642	783.635	[M+H]+	TRUE										0	36610	3201			1641		532	3656	5353	5899
12.39	592.418	1774.23	[M+H+H2]3+	TRUE										0				801		3654	49329				300	2827
14.67	459.33	460.337	[M-H]-	TRUE										0								55572				1347
3.31	651.07	650.063	[M+H]+, [M+Na]+	FALSE										0	13818	13756		6283	4263		7356	1164	4576		5705
17.33	1259.11	1258.1	[M+H]+	TRUE										0	7829				5184		2096	18643				23171
13.54	328.319	327.312	[M+H]+	FALSE										0	6409	1426	2890	3203	5039	5043	3759	5600	6603	6389	4538	6033
9.56	651.981	650.974	[M+H]+	TRUE										0						42301				14688
12.42	578.078	1731.21	[M+H+H2]3+	FALSE										0				2119		3670	46091					5156
3.75	127.052	128.059	[M-H]-	FALSE										0					2192		38701				14533	1643
17.71	936.763	935.755	[M+H]+	TRUE										0	57159
9.77	647.766	646.759	[M+H]+	FALSE										0						19675				37485
3.26	702.21	701.203	[M+H]+, [M+Na]+	FALSE										0					9796		521	15459	1810		1045	28531
3.18	810.384	1618.75	[M+H+H]2+	FALSE										0	8601		9412	8144	6226		4805	5432	5424		5909	3238
10.02	779.518	778.511	[M+H]+	FALSE										0						52999				4198
3.19	691.048	692.055	[M-H]-	FALSE										0	1381		1924			3216	34499			16178
17.59	712.641	711.634	[M+H]+	TRUE										0	16081				6342		3746	9548	3127	18373
6.9	163.074	162.067	[M+H]+	FALSE										8844	6206	17614	2905	592	3045	7472	3972	131	2868	451	5799	6309
10.24	692.765	691.758	[M+H]+	TRUE										0						13899				43488
4.02	378.111	379.119	[M-H]-	FALSE										0	7955	11329	6830	867	8145	1804	6481	1868	655	2299	9180
3.25	740.266	739.259	[M+H]+	FALSE										0	9729	4577	6077	7055	4234		5569	3495	5116		7462	4101
10.28	642.836	641.829	[M+H]+	FALSE										0						43290				14125
4.11	249.154	248.147	[M+H]+	TRUE										0	2163	17878	2788	999	5929	1647	7800	822	3213	6550	5360	2302
9.86	624.119	623.112	[M+H]+	FALSE										0						30112				27365
10.31	300.288	299.281	[M+H]+	FALSE										0	9377	4015		3472	9746		5929	5638	4337	2840	7782	4372
3.16	640.973	641.98	[M-H]-	TRUE										0							45233			12336
18.43	909.701	910.708	[M-H]-	TRUE										0		9941	34589	3364			2652					7037
3.1	1010.15	1011.16	[M-H]-	FALSE										0	27510		5571	6617	6159	2965		4789	1791		2183
3.96	553.952	554.959	[M-H]-	TRUE										0	2673	7400	4417	11296	6460	7504		7796			10077
3.56	412.968	411.961	[M+H]+	FALSE										0								3249				54375
10.19	691.165	690.158	[M+H]+	TRUE										0						27302				30326
10.06	928.618	927.611	[M+H]+	TRUE										0									37408	20262
12.74	682.998	1363.98	[M+H+H]2+	FALSE										0						4622	50463				206	2391
17.25	361.272	360.265	[M+H]+	FALSE										0	6541	9873		6064	6458	7333	5484	561	3739	5431	6206
3.04	565.039	566.046	[M-H]-	FALSE										0	12346			5998	16761	13764					8866
9.83	618.506	617.499	[M+H]+	TRUE										0						29487				28273
11.91	228.231	227.224	[M+H]+	TRUE										0	5663	28225			5296		2611	4181	1301	10485
13.58	417.738	1256.23	[M-H-H2]3-	FALSE										0						8718				49074
3.32	210.977	209.969	[M+H]+, [M-H]-	FALSE										7952		17619	9257	2880	1068	4941	15062	1603		1772	3636
3.97	501.129	502.136	[M-H]-	FALSE										0	8444	11378	5531	2997	603		13938	2161		11871	921
19.13	923.776	922.769	[M+H]+	FALSE										0	1723	642		10259	4824		10113	2872	13414	507	3367	10125
9.84	657.257	656.249	[M+H]+	TRUE										0						49620				8240
3.83	226.104	225.097	[M+H]+	TRUE										0	3935	1604	5199		2071	5014	9420	8724		11148	3227	7552
12.31	413.265	412.257	[M+H]+	TRUE										0	13122		3164	6366	7021		1912	4344	4502		7784	9719
18.02	960.8	961.807	[M-H]-	TRUE										0	34456				2595	7264		6824	188	5889	749
10.07	650.543	649.536	[M+H]+	FALSE										0						28911				29062
3.51	549.161	550.169	[M-H]-	FALSE										0	8626						25752	12266	11396
14.25	823.567	784.604	[M+K]+, [M+NH4]+	TRUE										0	564	41334	3550		3351				7083			2201
19	847.756	846.748	[M+H]+	TRUE										0											58096
13.87	435.346	434.339	[M+H]+	FALSE										0	10468	29495			5588			10020	2548
10.11	634.062	633.055	[M+H]+	FALSE										0						33590				24563
13.2	481.351	482.358	[M-H]-	FALSE										0	9751	31275			2275	4415			4819	5627
3.95	175.041	176.048	[M-H]-	FALSE										0	9403	38362		240	5704				4171		296
10.31	602.338	603.345	[M-H]-	TRUE										0	5228	6436	7042	3825	10652	4611	1190					19214
4.42	233.077	232.07	[M+H]+	TRUE										0	3541	3588	16657	6369	3839		1000	15837	1884		4951	538
10.15	637.883	636.876	[M+H]+	FALSE										0						41687				16552
18.48	137.132	136.125	[M+H]+	FALSE										0		10221	8089	4097	6588	8561	1660	3810	3497	2207	6008	3512
17.91	821.72	820.712	[M+H]+	FALSE										0	28287				8607			7167		14199
9.7	645.157	644.15	[M+H]+	FALSE										0						33644				24642
12.83	389.796	781.606	[M-H-H]2-	FALSE										0	7336	4906	8095		21589	1946	7501		1685	1917	1783	1541
10.1	879.585	878.578	[M+H]+	FALSE										0						47154				11215
12.83	389.687	1172.08	[M-H-H2]3-	FALSE										0		28097		14116	9567						6591
4.01	738.054	739.061	[M-H]-	FALSE										0	9576	12703	4729	7405	4839	1860		4168	6446		6652
9.77	640.525	639.518	[M+H]+	FALSE										0						39979				18410
9.77	652.768	651.761	[M+H]+	FALSE										0						27017				31411
10.53	405.3	404.293	[M+H]+	TRUE										0	6815	27694			8007			4952	4545	6442
17.33	711.56	712.567	[M-H]-	FALSE										0	2593	24611	3435	6460	3917	1380	4083	379	4466		4433	2705
18.41	437.361	436.354	[M+H]+	FALSE										0	14952			632	6208		6143	10150	6371	14063
10.09	738.494	737.487	[M+H]+	FALSE										0						50007				8581
9.99	676.816	675.809	[M+H]+	FALSE										0						32956				25686
18.35	207.163	208.17	[M-H]-	FALSE										4764	6152	4849	3015	2244	2696	4973	1943	7152	3201	3291	2035	17107
11.03	128.957	129.965	[M-H]-	FALSE										0	5787	6437	5949	5750	2619	6598		4986	5262		10882	4445
3.43	413.146	414.153	[M-H]-	TRUE										0					1838	826			4398			51702
12.38	639.404	638.397	[M+H]+	FALSE										0	7621	24036			6493			3415	7346	9908
3.17	502.032	503.039	[M-H]-	TRUE										0				2552			33926			21317		1039
9.71	823.545	822.538	[M+H]+	TRUE										0						47030				11821
16.32	790.565	789.558	[M+H]+	FALSE										0				10941	4486		7019	17962	6474	11984
4.27	220.116	221.123	[M-H]-	TRUE										0	245	2379	10759	3327	7232	4783	3617	3815	9045	3581	3634	6466
10.09	661.847	660.84	[M+H]+	FALSE										0						55531				3387
12.42	242.247	241.239	[M+H]+	TRUE										0	3557	29501			3575			3748	8808	9742
9.64	656.738	655.731	[M+H]+	FALSE										0						34732				24209
9.82	693.063	692.056	[M+H]+	FALSE										0						47025				11919
9.89	655.663	654.656	[M+H]+	FALSE										0						32515				26435
13.54	418.12	419.127	[M-H]-	FALSE										5399					2374		8840	6215	8168	21026	7313	5031
6.19	445.294	446.301	[M-H]-	TRUE										0	5042	36320			4518	128			5015	7965
9.83	696.359	695.352	[M+H]+	FALSE										0						50946				8104
14.67	480.403	479.396	[M+H]+	TRUE										0	39530				2378		1268	4012	4527	6875	516
9.77	672.649	671.642	[M+H]+	TRUE										0						57429				1722
3.24	469.132	468.124	[M+H]+, [M-H-H]2-	TRUE										0			20204	9461	17678	2124		9699
11.7	654.424	653.417	[M+H]+	FALSE										0	5948	25835			6158			2915	6979	11382
10.28	700.919	699.911	[M+H]+	TRUE										0						53737				5500
3.32	616.2	617.207	[M-H]-	FALSE										0	529	1533	28903	9099	7289	2606		3224		527	5528
10.1	636.609	635.602	[M+H]+	FALSE										0						29650				29650
10.08	636.701	635.694	[M+H]+	FALSE										0						29636				29684
17.4	744.586	743.579	[M+H]+	FALSE										0		4445	594	1868	9661	11540	2800	3916	3908	5992	10042	4621
12.53	434.957	435.964	[M-H]-	FALSE										0									58667	764
11.2	461.362	460.355	[M+H]+	TRUE										0	6323	26117			7131			4985	4737	10160
15.92	731.542	730.535	[M+H]+	FALSE										0	7101	6184	12556	7413	5399	3216	2277	4104	4740	2200	4285
4.02	770.003	771.01	[M-H]-	FALSE										0	7250	14800	9686	10242	3854	413		3425	3274		6557
9.78	682.755	681.748	[M+H]+	TRUE										0						7709				51806
9.9	764.509	763.502	[M+H]+	TRUE										0						7729				51791
3.83	255.078	256.085	[M-H]-	FALSE										0							6176			53346
12.49	492.349	491.341	[M+H]+	FALSE										0		7538		3899	6645	21312	1159	8927	4782	5264
10.01	626.922	1251.83	[M+H+H]2+	TRUE										0										59535
10.29	634.425	1266.84	[M+H+H]2+	TRUE										0							43953			10121		5491
10.46	661.553	660.545	[M+H]+	FALSE										0						34580				25017
14.98	824.574	825.582	[M-H]-	FALSE										0	3471	13817	6307	3861	3145	6677	7388	2743	3978	3421		4811
3.25	421.108	420.101	[M+H]+	FALSE										0	4782	11298	3778	2022	3298	25883	321	1271		2473	4557
14.83	692.617	691.61	[M+H]+	TRUE										0				59689
3.18	1040.97	1039.96	[M+H]+	FALSE										0	9178	6165	4599	6753	5265	3150	3972	4193	6948	1467	8001
10.03	678.256	677.249	[M+H]+	TRUE										0						31155				28587
12.49	458.382	457.375	[M+H]+	TRUE										0	12858	3235	5518	3035	9804				5419	5484	14411
9.9	810.418	809.411	[M+H]+	TRUE										0						27730				32064
3.1	763.194	764.202	[M-H]-	FALSE										0				566			59234
13.18	665.458	664.45	[M+H]+	FALSE										0	8589	30379			3640			4155	4867	8172
19.68	1020.89	1019.88	[M+H]+	FALSE										0	5015	6177	3638	5973	3861	8546	2663	3849	4737	608	5139	9599
12.62	527.377	526.37	[M+H]+	FALSE										0	7726	1140	1681	3488	4291	5937	1488	6464	6342	7200	4758	9292
9.87	722.374	721.367	[M+H]+	TRUE										0						11742				48079
16.59	722.593	721.586	[M+H]+	FALSE										0	42528		296		7141	1406		3036		5420
13.86	850.474	851.481	[M-H]-	TRUE										0	5583	12684	6629	3798	2155	2873	1462	5236	3338	6907	1764	7409
17.91	884.789	883.782	[M+H]+	FALSE										0		36564			289				5973	6559		10488
10.03	670.228	669.221	[M+H]+	FALSE										0						38009				21877
10.24	679.562	678.555	[M+H]+	TRUE										0						39510				20394
11.75	270.314	269.307	[M+H]+	FALSE										0	8117	4044	2402	5841		32163			7354
9.87	666.172	665.164	[M+H]+	FALSE										0						7797				52138
3.12	694.106	695.113	[M-H]-	FALSE										0	13818	31599					14521
3.41	386.145	387.152	[M-H]-	FALSE										0	8719	7124	3492	3555	3277	268	1996	18318	5877	3091	3986	264
5.99	229.153	228.146	[M+H]+	TRUE										0	3787	9568	1346	5869	7693	1735	3581	8090	4081	6246	2366	5630
9.81	641.832	1281.65	[M+H+H]2+	FALSE										0						60025
3.92	511.03	512.037	[M-H]-	FALSE										0	8529	9983	6728	7168	1146	10306		9259			6670	260
9.92	638.518	637.51	[M+H]+	TRUE										0						1966				58090
10.07	722.376	721.369	[M+H]+	TRUE										0						54788				5268
12.31	603.396	604.403	[M-H]-	TRUE										0	13385	4893		5842	5702	6242	3765	3427	3444	3718	4673	5007
10.03	663.643	662.635	[M+H]+	TRUE										0						50815				9287
9.95	634.243	633.235	[M+H]+	TRUE										0						45917				14197
10.23	665.003	663.996	[M+H]+	FALSE										0						30682				29432
15.2	636.28	637.287	[M-H]-	FALSE										0	18696		1532	6304	4786	6760	3325		10163	562	7993
3.72	331.978	332.985	[M-H]-	TRUE										0	11064	8962	5551	6792	10313	2289		564	2947		11690
3.95	468.889	469.897	[M-H]-	FALSE										0	2650	2330	10638	10619	8629	8583		4551	2370		8247	1615
15.03	994.772	993.764	[M+H]+	TRUE										0											60262
3.18	941.427	940.419	[M+H]+	FALSE										0	7797	11550	6190	6870	4389	4187	3872	4641	5337		3327	2114
18.76	112.984	113.991	[M-H]-	FALSE										20160	6915	956	6793	8102	1819	14698	3080	2086	10704	1043	2602	1476
9.74	663.715	1325.42	[M+H+H]2+	FALSE										0						55365				4915
12.77	389.826	1172.5	[M-H-H2]3-	FALSE										0	10508	10664	1740	1698	12311	1869	3598	3389	6356	2661	5493
17.76	240.267	239.26	[M+H]+	FALSE										0	6603	4358	1384	6050	7248	5198	2236	577	5887	13640	7124
16.29	907.662	906.655	[M+H]+	FALSE										0					4842		9829	9675	4911	4481		26600
3.21	791.204	792.211	[M-H]-	TRUE										0			32865	10890	9181	6820			634
3.18	482.117	483.125	[M-H]-	FALSE										0	12981	13442		6246	7605		4981		15143
3.3	520.067	519.06	[M+H]+	FALSE										0					483		6310	21745	6788			25080
10.25	656.439	1310.86	[M+H+H]2+	TRUE										0						15715	30905			12988		803
3.19	794.144	795.151	[M-H]-	FALSE										0			17635	5623	13509	15448				1388		6809
15.74	716.555	715.547	[M+H]+	FALSE										0	3544	2110	2940	764	3764	499	4068	17419	3455	12299	3553	6043
10.06	810.535	809.527	[M+H]+	FALSE										0						5088				55387
3.3	391.036	390.028	[M+H]+	TRUE										0	898					27212			1669	30706
10.56	986.66	985.653	[M+H]+, [M+H+H]2+	TRUE										0						3452	48574					8461
17.61	668.603	669.61	[M-H]-	FALSE										0		8959	5875	8181	4492	578	8324		5735	5960	5070	7315
9.39	661.439	660.431	[M+H]+	TRUE										0						9422				51081
10.18	714.476	1426.94	[M+H+H]2+	TRUE										0										60525
4.16	214.888	215.896	[M-H]-	TRUE										0	8115	5090	6622	5265	6954	7357		4322	6059		6674	4070
9.9	642.765	641.757	[M+H]+	FALSE										0						51839				8715
4.59	731.381	730.373	[M+H]+	TRUE										0	15448	13533	9991	7726	593	12719			549
4.1	241.153	240.146	[M+H]+	TRUE										0	2936	8701	4773	2425	9603	8576	12138	1565		3003	2983	3900
3.47	212.102	211.094	[M+H]+	TRUE										0	1179	5770	4880	3472	4007	7316	929	10252	3158	14176		5477
11.05	237.147	236.14	[M+H]+	FALSE										465	4285	2393	2926	5819	4317	2945	3325	10419	2779	3000	4582	13827
3.29	537.054	538.061	[M-H]-	FALSE										0			244	485	4442	9424		605		45457
4.13	256.174	255.167	[M+H]+	FALSE										3432	6783	6063	6843	5561		8809	1962	7974	7661	6196	2307	594
10.15	685.359	684.352	[M+H]+	TRUE										0						8251				52525
4.38	258.071	259.078	[M-H]-	TRUE										0	1616	10451	568	8429	1467	3235	5771	456	6494	19442	2856
3.39	394.136	395.143	[M-H]-	FALSE										0	11995	5069	5921	2309	5256	2884		8125	8980		8314	1948
17.23	661.543	662.551	[M-H]-	FALSE										0	19452	868		6751	6994	7330	3615	3567	6463	2622	806	2357
13.04	601.463	602.47	[M-H]-	TRUE										0	33884			2514	3306	4390		9792	2741		1902	2316
3.38	490.115	491.122	[M-H]-	FALSE										0		8824	6709	10129	5076	2922	2318	7591	5883	5453	5973
3.15	906.935	1811.86	[M+H+H]2+	FALSE										0	6663	4480	10830	8400	7606			5156	3294		10589	3864
16.54	677.538	678.545	[M-H]-	FALSE										0				20354								40549
9.78	668.78	667.772	[M+H]+	FALSE										0						24659				36285
9.24	107.07	106.063	[M+H]+	FALSE										0	2405	6216		2486	7790	2940	6561	9793	12637	8111		2036
3.41	218.079	219.086	[M-H]-	FALSE										0	841	546					58505			1088
12.8	389.233	780.481	[M-H-H]2-	FALSE										20160			47962	5107	3181							4732
3.86	392.203	393.21	[M-H]-	FALSE										0							7741			53323
12.81	389.546	1171.66	[M-H-H2]3-	FALSE										0							61067
19.96	846.753	845.746	[M+H]+	FALSE										991	2095	4187	2833	3820	9418	729	17409	951	1234	11074	6703	637
9.65	666.445	1330.87	[M+H+H]2+	TRUE										0						5808				55295
17.61	796.665	795.658	[M+H]+	FALSE										0	9787	6677		3703	4226		5339	10281	3840	10727	1056	5486
9.94	675.634	674.627	[M+H]+	FALSE										0						29927				31229
3.04	948.659	949.666	[M-H]-	TRUE										0						4975						56230
9.22	341.351	340.344	[M+H]+	TRUE										0	11327	3436	3931	2041	14643		942	847	4800	2955	16293
9.97	667.536	1333.06	[M+H+H]2+	FALSE										0										61236
15.74	906.605	905.597	[M+H]+	FALSE										0		15394					23426	4586				17840
12.26	707.417	708.425	[M-H]-	TRUE										0	7459	37653	2237		6358	4643			2897
12.51	471.33	472.338	[M-H]-	FALSE										0	5482	41087			3209	3472			2027	6014
9.18	412.325	411.318	[M+H]+	TRUE										0	15924				5612			11401	528	20340		7496
14.95	1116.76	1115.75	[M+H]+	FALSE										0	9867	6297	7961	7017	7590		5256	1678	6123		4373	5157
4.14	594.945	595.952	[M-H]-	TRUE										0	12010	10160	9175	10483	2933	7273		2701	4188			2411
9.97	686.959	1371.9	[M+H+H]2+	FALSE										0										61394
15.71	415.36	416.367	[M-H]-	FALSE										0	32130	7091	3180	2988	2864	4246		4008	3861			1039
3.47	462.206	461.199	[M+H]+	FALSE										0	21181	12883	7960	7708	1832		5252	2240			2387
9.63	412.32	411.312	[M+H]+	TRUE										0	6847				6638		4952	4061			37138	1815
3.52	365.052	366.059	[M-H]-	TRUE										0							61271		247
9.63	661.258	660.25	[M+H]+	TRUE										0						38231				23292
17.42	620.557	619.55	[M+H]+	FALSE										0	15467	7069		458	4012	3861	4567	7671	6887	3852	5077	2621
3.38	273.12	272.112	[M+H]+	FALSE										0		8240	7080	5301	4889		3942	6897	6595		13660	4940
12.95	416.333	417.34	[M-H]-	FALSE										0	5042	5152	1165	1782	2182	4310	8957	7737	1282	8404	6664	8958
10.1	632.76	631.752	[M+H]+	FALSE										0						27719				33925
12.99	123.116	122.109	[M+H]+	FALSE										0	3140	5445	4817	4406	6262	6978	4992	3179	6135	5686	6451	4332
9.99	694.573	693.566	[M+H]+	TRUE										0						34843				26981
3.3	619.101	618.094	[M+H]+	FALSE										0	13879	8440	8132	3587	4330		10187	325	7789		4316	871
14.54	657.377	656.37	[M+H]+	FALSE										0	6387	5719	6711	4920	7267		5860	6450	5351		7505	5694
12.39	502.409	501.401	[M+H]+	FALSE										0	13529	3020	4749	3076	10896			495	3806	4927	17411
3.32	635.076	634.069	[M+H]+	FALSE										0	258	10710	10607	10873	5384		2130	5557	3616		12780
17.68	865.717	866.724	[M-H]-	FALSE										0	38005				5301	8334		2363		7913
9.88	671.248	670.241	[M+H]+	TRUE										0						60193				1749
9.68	661.041	660.034	[M+H]+	TRUE										0						46601				15377
10.3	570.355	569.348	[M+H]+	FALSE										0	4502	15908	7957	4339	3897	1059	5311	5138	5453		4798	3715
10.29	655.169	654.162	[M+H]+	FALSE										0						32711				29374
12.35	493.372	492.365	[M+H]+	TRUE										0		3197	1564	3909	6715	6519		4532	3046	8535	6413	17717
3.25	974.187	975.194	[M-H]-	FALSE										0	4911		4928	8049	2026	2661	26207			13367
18.39	578.52	577.513	[M+H]+	FALSE										0	14634				11202		6558	12866	2784	14181
10.17	680.636	679.629	[M+H]+	FALSE										0						35370				26880
3.4	847.239	848.247	[M-H]-	FALSE										0							28599			33656
10.08	703.17	702.163	[M+H]+	FALSE										0						39472				22793
3.12	566.107	567.114	[M-H]-	TRUE										0			29086	16568	9063	543				5979	794	275
10.19	644.235	643.228	[M+H]+	FALSE										0						30902				31407
4.76	254.086	253.079	[M+H]+	FALSE										0		46416					1391		14585
10.23	699.971	698.963	[M+H]+	TRUE										0						54947				7458
11.35	648.326	647.319	[M+H]+	TRUE										0	6503	35100			8383			4466	7954
9.93	662.253	661.246	[M+H]+	TRUE										0						33873				28540
10.04	628.325	627.318	[M+H]+	FALSE										0						39233				23249
13.41	587.502	586.495	[M+H]+, [M-H]-	FALSE										0	7581	30456			10212			1988	5274	6974
17.91	876.795	875.788	[M+H]+	FALSE										0		15859		1270	15050		6654	16786		4372	2514
10.09	725.485	724.477	[M+H]+	TRUE										0						53532				9004
9.74	661.167	660.159	[M+H]+	TRUE										0						39925				22614
12.73	707.412	706.404	[M+H]+	TRUE										0	4882	48220			3730			2185	3534
3.83	506.131	507.139	[M-H]-	FALSE										0	5570	9338	5718	1628	12441		5325	879	6342		15352
4.7	636.414	635.407	[M+H]+	FALSE										0	3626	1488	6465	9417		27768			249	13585
9.99	672.647	671.64	[M+H]+	TRUE										0						4326				58324
17.9	606.615	605.607	[M+H]+	FALSE										0	18539	4822		2935	4154		5874	6469	6217	6923	3763	2959
10.27	486.279	487.286	[M-H]-	FALSE										3774	4365	8271	9467	6416	4616	4089	5525	3846	4407	2416	4239	5003
3.19	1040.47	2078.92	[M+H+H]2+	FALSE										0	12089	7798	5435	6445	5495	3902	4261	3926		1215	8785	3311
12.78	390.075	1173.25	[M-H-H2]3-	FALSE										3772	4736	5358	1904	3485	8954	11003	4007	3132	3117	12900	2359	1722
3.16	891.224	890.217	[M+H]+, [M-H]-	TRUE										0	843		13184	5950	13267		300	16683		2171	710	9620
3.27	443.09	442.083	[M+H]+	FALSE										0	5412	10959	1904	600		22401	2779	522		15219	2958
17.61	639.558	640.566	[M-H]-	FALSE										0	20273	1521		4460	7244	8761	608	5674	2176	7634	4438
3.18	923.43	922.423	[M+H]+	FALSE										0	7177	9076	8610	7934	6530	3213	2626	4972	4306	1003	4963	2411
9.59	650.936	649.928	[M+H]+	TRUE										0						11563				51298
11.55	444.367	443.359	[M+H]+	FALSE										0	296	20111	1618	2166	4432	2100	1467		11102	16546		3024
10.2	659.353	658.345	[M+H]+	TRUE										0						20634				42246
9.76	640.229	1278.44	[M+H+H]2+	FALSE										0						12260				50659
4.76	88.1117	87.1045	[M+H]+	FALSE										0	1088	8949	3403	482	10854		607	6165	496	275	29463	1161
10.32	677.858	676.85	[M+H]+	FALSE										0						38718				24255
9.82	680.006	678.998	[M+H]+	FALSE										0						47714				15266
10.13	683.276	682.269	[M+H]+	FALSE										0						33663				29395
16.12	790.571	789.564	[M+H]+	FALSE										0	4895	7811	8152	8993	1745	5163	7695		9946	1555	2176	5051
17.46	763.468	762.461	[M+H]+	TRUE										4338	5673	17248	18752	1738	1306			478	1673	6378	4156	5792
9.82	683.727	682.72	[M+H]+	TRUE										0						31276				31936
4	263.017	264.025	[M-H]-	FALSE										0		9421		2154	9245			2015	33320		7079
16.96	874.71	873.702	[M+H]+	FALSE										0	37959						1565		8254	15479
10.04	664.848	663.841	[M+H]+	FALSE										0						62156				1115
3.18	1154.52	1153.52	[M+H]+	FALSE										0	9748	6754	5887	6666	7266	3765	2894	3835	5596		7867	3021
16.61	654.522	655.529	[M-H]-	TRUE										0			4173	14768							2410	41983
16.2	806.57	805.562	[M+H]+	FALSE										0	14782	12396	15126	8105	949	423	2917	288	974	3225	3185	1003
3.23	729.271	730.278	[M-H]-	FALSE										0	9314	5387		9542	5664	743	2699	5620	21690		1029	1705
14.63	512.393	511.385	[M+H]+	FALSE										0	35316				6311		565	12441	808	7060	944
10.21	650.14	649.133	[M+H]+	FALSE										0						25535				37911
9.88	650.883	649.875	[M+H]+	FALSE										0						39504				23943
3.92	522.005	523.012	[M-H]-	FALSE										0	11089	8198	6830	5131	4729	6044		7758	7170		6521
13.22	598.191	599.198	[M-H]-	FALSE										2569	5880	6672	14558	3162	3044	3030	726	3897	3334	8715	3061	7416
7.27	440.335	439.328	[M+H]+	TRUE										0	7773	5373	2431	5392	7193	5924	4382	3236	10515	1901	6443	2944
4.83	387.258	386.251	[M+H]+	FALSE										0	1773	2878	10911	3430	818	23250		339	2977	16602	539
12.12	344.21	343.202	[M+H]+	FALSE										0	6467	5159	9652	8652	6492		4552	5903	4747		8871	3033
3.23	753.263	752.255	[M+H]+	FALSE										0	9890				2626	26229	6580	1456	10325	4214	2220
3.19	822.849	1643.68	[M+H+H]2+	FALSE										0	9016	5845	7189	8111	2295		4821	5477	5261		9177	6384
9.72	668.245	1334.48	[M+H+H]2+	TRUE										0										63594
11.66	557.444	556.436	[M+H]+	FALSE										0	289	8706	1127	5506	6126	4006	18307	1610	5590	3330	4641	4381
3.49	136.072	137.079	[M-H]-	FALSE										0	554	974	4843	10228	7137		639	274	9382		7665	21949
17.9	896.713	895.706	[M+H]+	FALSE										0		9420	7095	8841	8112	4846			6773	8239	6543	3785
3.99	512.915	513.922	[M-H]-	TRUE										0	5889	8639	9310	11831	4972	5569		4313	5229		7911
4.36	307.098	308.105	[M-H]-	TRUE										0	11135	2629	4515	8107	8863	7258	1987	9048	1096	5107	1489	2440
9.71	637.242	636.235	[M+H]+	TRUE										0						34208				29488
9.96	630.151	629.143	[M+H]+	FALSE										0						32428				31278
3.72	345	343.992	[M+H]+	FALSE										0		32835		9849			565		7685		12848
11.2	680.412	679.405	[M+H]+	TRUE										0	6243	36120			5162				5029	11228
17.41	793.659	794.666	[M-H]-	TRUE										0	3477	41442	1062		3710	5177			3211	5715
3.04	503.164	504.171	[M-H]-	FALSE										0	3277	1417		7037	3105		34617	1754	12329		269
18.61	990.901	989.894	[M+H]+	FALSE										0	41492				6314		3785	6527	581	5158
10.16	643.247	642.24	[M+H]+	FALSE										0						35214				28659
12.79	390.019	391.026	[M-H]-	FALSE										0	3634	5132	3275		12163	11782	12633		8942	1665	3310	1342
3.27	799.202	798.194	[M+H]+	TRUE										0	16155	5661	4774	5978	2227		9747	2796	7027		8625	956
12.79	389.192	390.199	[M-H]-	FALSE										0	3193	2623	4072	1481	3433	7549	12415	541	3172	20960	4544
3.08	572.083	573.09	[M-H]-	FALSE										0	3686		13431	1473	10081	10458						24894
4.17	352.857	353.864	[M-H]-	FALSE										0	13805	6297	4700	5822	4872	3490	3745	4129	5865	5502	5803
14.45	517.261	518.268	[M-H]-	TRUE										3455	3835	6438	6403	8710	9753	14348		3118	1592		4178	5658
4.17	180.076	197.079	[M+H-H2O]+, [M+H]+	FALSE										0	16800	613	2391	7525	9911	3149	7014	1415	10171	2862		2225
3.2	938.405	1874.79	[M+H+H]2+	FALSE										0	12152	5923	3360	5350	4681		7147		10665	4238	7922	2648
10.05	678.154	677.147	[M+H]+	FALSE										0										64101
9.92	703.268	702.261	[M+H]+	TRUE										0						35503				28628
3.31	565.128	564.121	[M+H]+	FALSE										0	8473	12556	9110	9534	4476		6502	3303	4632		5573
17.84	743.021	1484.03	[M+H+H]2+	FALSE										0		3211	4649	4981	12404	4769	10168	6717	2198	8133	5451	1478
3.26	761.244	760.237	[M+H]+	FALSE										0	14542	6043	4216	5061	1906		10405	3046	8710		7511	2725
10.16	367.212	368.219	[M-H]-	TRUE										0	13020	4510	2707	4536	4442		21203	1743	3442	6210	2360
10.33	667.084	666.076	[M+H]+	FALSE										0						33981				30245
19.08	519.439	518.432	[M+H]+	TRUE										0	16099			552	7874		6471	8091	5536	11008	6256	2348
10.42	568.888	1135.76	[M+H+H]2+	FALSE										0				368		2144	57067				2376	2281
3.29	695.22	696.227	[M-H]-	FALSE										0			772		10359	24560		4770	7345		3220	13221
13.35	502.409	501.401	[M+H]+	TRUE										0	2225	2972	977		7683	515	846	4223	7200	26116		11492
8.86	305.176	306.183	[M-H]-	FALSE										0	7342	3070	3647	5170	1471	17014	1150	5033	1526		3960	14866
10.72	576.409	575.402	[M+H]+	TRUE										0		2962			2204		49562			9528
14.82	1024.68	1023.67	[M+H]+	FALSE										0	9666	6989	1280	5513	7786	3328	5137	7780	6160	6367	4254
10.26	686.663	685.656	[M+H]+	FALSE										0						33859				30408
3.26	482.112	481.105	[M+H]+	FALSE										0					9643		2603	16137	6210	8108		21603
12	524.372	1570.09	[M+H+H2]3+	TRUE										0						756	57881					5765
14.15	978.758	977.75	[M+H]+	TRUE										0	2683	2089									59630
4.09	715.271	716.278	[M-H]-	FALSE										0	7351	8439	7214	5990	6166	7308		5567	4539		8141	3687
10.23	651.539	650.532	[M+H]+	FALSE										0						30700				33798
12.99	1124.82	1123.81	[M+H]+	TRUE										0						2603	54876					7024
9.58	650.733	649.726	[M+H]+	TRUE										0						50795				13715
9.86	652.135	651.127	[M+H]+	FALSE										0						7549				56982
9.95	688.126	687.119	[M+H]+	FALSE										0						25103				39432
3.35	444.965	443.957	[M+H]+	FALSE										0	8931	1102	7452	13393	7941		4998	3076	8067		6571	3008
10.17	637.976	636.969	[M+H]+	FALSE										0						34606				29936
4.77	452.797	903.579	[M+H+H]2+	FALSE										0	5144	4606	4504	2862		37102			876	9457
18.8	1203.33	1202.33	[M+H]+	TRUE										7028	5562	2622		3051			16486	2700	18454			15683
10.31	701.366	700.359	[M+H]+	TRUE										0						52907				11760
13.04	363.253	364.261	[M-H]-	FALSE										0	21328	3629		3662	5114	5994	1693	7911	4482	3919	3391	3604
9.87	635.606	634.599	[M+H]+	FALSE										0						33192				31554
3.83	223.971	222.964	[M+H]+	FALSE										0	3020	534	11502	7624				4163	9634		608	27755
9.82	646.032	645.025	[M+H]+	FALSE										0						9550				55305
9.66	669.263	668.255	[M+H]+	TRUE										0						34045				30904
10.26	655.846	654.838	[M+H]+	FALSE										0						33078				31887
9.89	676.786	675.779	[M+H]+	FALSE										0						55290				9719
10.13	684.64	683.633	[M+H]+	FALSE										0						29705				35364
14.28	613.163	612.155	[M+H]+	FALSE										4373	1899					263	10827	254	29781			22093
15.97	633.526	632.518	[M+H]+	FALSE										1147	16439			3034	4238		2006	22753	2234		761	13661
13.04	491.325	492.333	[M-H]-	FALSE										0	18235	3727	600	4050	4690	4720	4330	8119	3910	3257	3620	5915
4.74	121.03	122.037	[M-H]-	FALSE										0					1971		52377		3192			7642
12.42	577.743	1730.21	[M+H+H2]3+	FALSE										0						4947	60236
10.2	678.004	676.997	[M+H]+	FALSE										0						51267				13935
17.65	691.648	692.655	[M-H]-	FALSE										0	20349	537		2856	6161	12518		6052	4265	9017	3489
9.85	654.104	653.096	[M+H]+	TRUE										0						19522				45730
17.24	744.555	743.547	[M+H]+	FALSE										0	728	9270	3353	5564	13274	3988	1779	573	19983		1815	4930
4.03	232.115	233.122	[M-H]-	FALSE										0	2606	6640	9978	7706	4171	587	10333	1154	10231	4163	7709
10.05	697.365	696.357	[M+H]+	TRUE										0						9196				56091
3.43	716.17	717.177	[M-H]-	FALSE										0							31003			34323
17.55	732.602	731.594	[M+H]+	FALSE										0		10355		7089				12038	6151	21496		8212
19.34	936.78	935.773	[M+H]+	FALSE										0		13264	20337	3126	5087	10230		744			5496	7168
9.77	658.888	657.881	[M+H]+	FALSE										0						50559				14896
3.21	261.036	260.029	[M+H]+, [M+H-H2O]+	FALSE										0			17824	8463	13652			10204		10663		4707
11.59	613.398	614.405	[M-H]-	TRUE										0	1337	58248	324		270				756	4596
3.26	539.141	540.148	[M-H]-	FALSE										0	11828						48034	3935	1773
13.94	496.398	495.391	[M+H]+	TRUE										0	11231	30661			4759			2576	7988	8356
10.06	688.733	687.726	[M+H]+	FALSE										0						33806				31773
9.24	307.247	306.239	[M+H]+, [M+NH4]+	TRUE										0	15249	878			9520			7210	697	22632		9518
14.54	436.341	435.333	[M+H]+	FALSE										4016	6111	9194			654	480	669		5473	3969	39192
13.62	674.517	673.509	[M+H]+	TRUE										0	7693	33619						9299	4939	9457		765
10.04	748.5	747.492	[M+H]+	FALSE										0						60900				4961
4.2	389.177	388.17	[M+H]+	FALSE										0	255				1776		12474	2997	11753			36655
9.81	650.634	649.626	[M+H]+	FALSE										0						44178				21775
17.64	776.614	775.607	[M+H]+	FALSE										0				326	10547		12861	21430	6666	11734		2425
10.19	664.627	663.62	[M+H]+	FALSE										0						34238				31815
11.91	457.312	458.319	[M-H]-	TRUE										0	3882	36318			2967	2452		7080	4495	7375		1547
10.04	969.64	968.633	[M+H]+	FALSE										0						38477				27702
3.15	568.037	569.044	[M-H]-	FALSE										0			5054	2947	13054	14564				30052		516
10.28	689.571	688.564	[M+H]+	TRUE										0						63793				2404
15.3	758.411	1514.81	[M+H+H]2+	FALSE										0	1327	1203	3087	8094	1498	1482	2759	8629	18931		11195	8023
9.83	675.813	674.806	[M+H]+	FALSE										0						43908				22334
10.15	666.896	665.889	[M+H]+	FALSE										0						53848				12459
17.01	824.693	823.686	[M+H]+	FALSE										0	12335			3148	11639	1086	3808	11652	5883	15827	435	498
4.08	573.126	574.133	[M-H]-	FALSE										0	5694	1464	8344	5956	7220	10608		4550	3136		6287	13074
13.13	671.472	670.465	[M+H]+	FALSE										0	6366	39037			5083			3992	3976	7892
14.24	584.486	583.479	[M+H]+	FALSE										0							62057					4398
3.26	839.222	838.215	[M+H]+	FALSE										0	14274	14138	4325	8469	5860		7057	4250	5527		2570
17.36	800.69	799.683	[M+H]+	FALSE										0		17040	9194		6620			12753		4587		16353
14.55	616.491	615.484	[M+H]+	FALSE										6340	8452			7365	5912	3921	5648	7220	8401	7256	7106	5286
12.09	730.508	729.501	[M+H]+	TRUE										0	4801	46667			3045			1099	4006	7020
3.24	580.181	581.188	[M-H]-	FALSE										0	5816			10624		4029		5908	22811		8916	8542
10.28	642.734	641.727	[M+H]+	FALSE										0						34621				32079
12.73	693.529	1385.04	[M+H+H]2+	FALSE										256	6263	3802		7709	14636	11253	10497			1650	9903	1027
9.84	703.469	702.461	[M+H]+	TRUE										0						4085				62660
3.38	294.071	295.078	[M-H]-	FALSE										0	381	584		1034	787	1384		5397	19216		6952	31015
14.06	229.153	228.146	[M+H]+	FALSE										0	4276	1795	10035	6480	1766	4601	14468	1757	10635	3699	6336	903
13.25	707.469	706.462	[M+H]+	FALSE										0	8737	31917			2256			436	7400	16048
10.14	651.738	650.731	[M+H]+	FALSE										0						29986				36828
9.81	655.037	1308.06	[M+H+H]2+	TRUE										0										66824
12.74	783.571	782.563	[M+H]+	FALSE										0		6822	6104	8091	11470	303	8668	1135	5912	2089	9310	6970
8.96	409.141	410.149	[M-H]-	TRUE										0	2946	2743	1799	5813	3418	5544		25299	1185	1029	2805	14297
10	673.556	672.548	[M+H]+	FALSE										0						2561				64349
10	626.923	625.915	[M+H]+	FALSE										0						66928
4.25	250.018	251.025	[M-H]-	FALSE										0	18175	667	492	546	279	502	8472	558		37271
3.92	129.056	130.064	[M-H]-	FALSE										0		12687		12409		1104	29282	1784	7638	1131	957
3.24	767.252	766.245	[M+H]+	TRUE										0	11965	1222		677		3271	8687		7096	32491	1071	532
4.1	609.123	610.13	[M-H]-	TRUE										0	12803	9594	6011	7320	7070	7529	608		6461		7878	1795
18.18	933.78	934.787	[M-H]-	FALSE										0		9126	465	8672	10036		1652	9434	10255	5455	9311	2666
9.55	655.138	654.13	[M+H]+	TRUE										0						55287				11787
13.75	343.261	342.254	[M+H]+	FALSE										0	831		7473	5188	4631			13931				35061
16.76	778.423	779.431	[M-H]-	FALSE										0	7136	14051	24072	851			766		1372	7563	3726	7584
3.2	957.387	956.38	[M+H]+	FALSE										0	11929	4811	3895	5758	3461	11845	6437	2552	8767		4946	2731
13.53	414.356	396.322	[M+NH4]+, [M+K]+	FALSE										0	21429			1676	4848			11000	4693	18976	4191	358
9.54	638.608	637.6	[M+H]+	TRUE										0						34428				32784
4.52	379.171	378.164	[M+H]+	TRUE										0	35128	7529	4901	3346	4723	8252		602	1959		787
3.86	277.057	278.064	[M-H]-	FALSE										0	4888						8874	8880		31915		12722
12.59	385.115	384.108	[M+H]+	TRUE										0	11267	830	10087	9469	8373		3713	3264	3912		7145	9251
12.45	482.959	483.967	[M-H]-	TRUE										0		6325							59436	1577
3.59	199.021	200.028	[M-H]-	TRUE										0	31599	13764		1793	585		10275	288	8819		244
10.23	526.291	525.284	[M+H]+	FALSE										0		6571	3631	4441	6568	6826	459	18384			149	20345
3.77	114.054	115.062	[M-H]-	FALSE										0	1401	2512	997	5817	1427	13764	657	9057	12674	10205	4786	4097
13.91	116.07	115.063	[M+H]+	FALSE										0	4794	4310	8100	7442	7183	4506	6371		6058	7136	5037	6538
17.39	666.568	665.561	[M+H]+	FALSE										0	43168				1941			8708	11333	2334
9.71	630.122	629.115	[M+H]+	TRUE										0						34685				32801
3.66	197.937	198.945	[M-H]-	FALSE										0	5715	2438	882	6584	14358	11684		3422	9941		8171	4300
10.22	682.261	681.254	[M+H]+	FALSE										0						38103				29443
3.21	294.929	295.936	[M-H]-	FALSE										0							32033			35539
9.23	263.22	262.213	[M+H]+	FALSE										0	16206				7109			6539	1255	25597		10892
3.42	242.056	243.063	[M-H]-	FALSE										0	482						495	8629		58024
12.1	295.262	294.254	[M+H]+	FALSE										0	20769				3074			37420				6371
10.13	625.326	624.319	[M+H]+	FALSE										0						59420				8236
17.19	621.513	622.521	[M-H]-	TRUE										0	15510	4222	4175	6665	4461	6995	5338	4243	7555	4012	4321	193
10.61	463.321	464.328	[M-H]-	FALSE										0	6710	9836	11688	9192	5141	7056	2426	255	5569	1390	8442
18.17	668.618	667.611	[M+H]+	FALSE										0	1443	5927		5832	6844	2477		8556	7287	6033	10148	13215
3.92	373.148	374.155	[M-H]-	FALSE										0	491						42254			25046
4.93	353.148	354.155	[M-H]-	TRUE										0		67825
10.11	720.589	719.581	[M+H]+	TRUE										0						37310				30523
17.68	737.646	736.639	[M+H]+	FALSE										0	21422			3538	8293		7277	11905	5099	10319
10.94	516.352	515.344	[M+H]+	TRUE										0		27694			553			4166	5364	30087
17.32	495.439	494.432	[M+H]+	FALSE										0	5344	8261	2678	7868	2939	16748	4122	5282	7413	7258
10.51	747.245	746.237	[M+H]+	TRUE										0					1708	1499	11113			47261	6343
18.17	852.761	851.754	[M+H]+	FALSE										0	47402				7793				2185	10602
12.61	666.468	665.46	[M+H]+	TRUE										0	6254	38387			5595			4959	6522	6284
13.77	95.0855	94.0782	[M+H]+	FALSE										1893	5429	3702	7001	4564	5333	8515	1140	6475	5726	5537	4295	10359
3.59	331.947	332.954	[M-H]-	TRUE										0					10631	13400						44056
3.2	882.162	883.169	[M-H]-	FALSE										0	3102		3630	5813	17806	10486		9046	12489		5721
3.28	411.088	412.095	[M-H]-	FALSE										0	353		23637	7873	14166	12587	243	273			9042
10.03	623.418	1244.82	[M+H+H]2+	TRUE										0										68192
12.96	331.645	330.638	[M+H]+	FALSE										5083	5682	8067	4859	5905	7892	7628	4242	5428	695	7914	5683	4281
14.5	817.656	816.649	[M+H]+	FALSE										0	587	34423			3023				10619	14970		4660
13.28	405.335	404.328	[M+H]+	TRUE										0	1528	41325			5812			4344	6666	8610
15.92	316.319	298.286	[M+NH4]+, [M+H]+	TRUE										1642	3883		8557	3167	1054			17348				34382
16.65	680.537	681.544	[M-H]-	FALSE										0		2255		1759						5575	8322	50481
9.65	661.442	660.435	[M+H]+	TRUE										0						62036				6374
14.26	452.372	451.364	[M+H]+	TRUE										0	5442	37035			4516			2262	7356	11803
18.37	947.796	948.803	[M-H]-	FALSE										0	35650				9381	5368		7535	4481	6057
7.81	443.231	442.224	[M+H]+	TRUE										0					4349	7912	394		203	47981	7684
9.96	640.231	1278.45	[M+H+H]2+	FALSE										0						59754				8780
10.12	657.541	1313.07	[M+H+H]2+	FALSE										0										68542
17.38	337.272	336.265	[M+H]+	FALSE										0	15427	5503	1382	6084	5098	4570	2716	5246	5102	7055	4623	5764
9.97	650.163	649.156	[M+H]+	TRUE										0						22712				45868
17.04	808.664	807.657	[M+H]+	TRUE										0		6719		8651	9372	4623	4978	6174	11360	10987	5249	479
10.33	714.479	713.472	[M+H]+	FALSE										0						63873				4722
12.76	695.412	694.404	[M+H]+	TRUE										0	10489	39861			8180			2613	5861	715		1068
4.82	129.056	130.064	[M-H]-	FALSE										0		278		730	852		64897	107	1929
9.87	623.6	622.592	[M+H]+	TRUE										0						39684				29125
17.05	850.711	849.704	[M+H]+	FALSE										0	17870			5029	8494	1894	5879	5367	8261	12493	274	3291
10.11	638.53	637.523	[M+H]+	TRUE										0						35825				33210
10.27	666.15	665.143	[M+H]+	FALSE										0						41069				28000
13.82	743.602	744.609	[M-H]-	TRUE										0								69207
6.37	536.333	535.326	[M+H]+	TRUE										0	47335	2112			5519			732	7483	5649		387
12.79	390.18	391.187	[M-H]-	FALSE										0	15355	18327				10497	9485		5191	5817	1524	3026
18.07	741.678	740.67	[M+H]+	FALSE										0	18862	4599		3941	7477		3454	4958	8261	17690
12.84	525.317	524.31	[M+H]+	FALSE										0	6783	31463	2259		6777			4840	9804	1089		6231
17.47	754.655	753.648	[M+H]+	FALSE										0	15017	40445			2490			7242				4076
3.61	198.919	199.926	[M-H]-	TRUE										0					798		27569			40918
3.63	378.035	379.043	[M-H]-	FALSE										0							37772			31527
13.59	418.506	419.513	[M-H]-	FALSE										1865	3313	3616	3730	3769	18377	8759	3661	5146		3612	11654	3666
9.94	704.572	703.565	[M+H]+	TRUE										0						8455				60906
13.16	643.476	642.469	[M+H]+	FALSE										0	3455	40658			6264			3396	5635	9438		547
9.76	625.236	624.229	[M+H]+	TRUE										0						38670				30750
10.61	485.312	486.319	[M-H]-	TRUE										0	4331	29561			2839	2689			17316	12686
12.57	530.937	531.944	[M-H]-	FALSE										0		1409							50365	17679
12.32	377.212	378.219	[M-H]-	TRUE										0	14952	5488	2298	5916	10573	2303		6792	9912		6269	4966
4.03	840.978	841.986	[M-H]-	TRUE										0	9251	13452	5219	10502	6711			4002	10873		9463
12.99	331.179	990.516	[M+H+H2]3+	FALSE										1029	10264	4763	3793	12828		7921		3341	7036	12563	1032	5940
12.78	389.534	1171.63	[M-H-H2]3-	FALSE										8416	7797		8759	10712	10774	1617	2588	3569	5645		9915	8208
3.43	749.263	750.27	[M-H]-	FALSE										0							31149			38474
13.6	417.42	1255.28	[M-H-H2]3-	FALSE										0		69685
8.27	459.27	458.263	[M+H]+	FALSE										0	16732				3428			6718		36345		6494
11.71	624.421	623.414	[M+H]+	TRUE										0	6401	37642			6335			1736	6091	11522
12.78	390.15	391.157	[M-H]-	FALSE										0	3208	19895	3000	1779	14444		8023	3102	11288		3272	1724
3.87	140.994	139.987	[M+H]+	FALSE										0	11784	3468	8813	2153	3501		2889	16784	10627		3606	6129
2.94	132.076	131.069	[M+H]+	FALSE										0		2411	4452	5246	5537	7611	7978	6309	4465	10605	10596	4582
10.15	269.21	270.217	[M-H]-	TRUE										0	5866	36894	255		4747	3607			8271	10192
9.7	645.068	644.061	[M+H]+	FALSE										0						65001				4848
9.89	810.538	809.531	[M+H]+	TRUE										0						58569				11293
3.22	186.082	370.15	[M+H+H]2+	TRUE										0	3339	48650		3453	4065		5363	576			4448
10.23	664.748	663.741	[M+H]+	FALSE										0						37676				32228
10.14	683.362	682.355	[M+H]+	TRUE										0						67793				2113
4.04	721.078	722.086	[M-H]-	FALSE										0	8213	9287	8199	9439	8414	2007		5679	9508		9167
10	682.756	681.749	[M+H]+	TRUE										0						62758				7168
10.25	793.531	792.523	[M+H]+	FALSE										0						37052				32878
3.5	328.054	329.061	[M-H]-	FALSE										0	8022	3956	5631	7419	11625	3593	4868	2087	7474	11274	4014
9.97	654.528	1307.04	[M+H+H]2+	TRUE										0						1922				68046
15.5	786.533	787.54	[M-H]-	FALSE										0		6506	7029	3421	13716	805	7281	4168	6484	11371	8865	346
14.53	814.638	813.631	[M+H]+	FALSE										0	1012	69021
10.04	673.851	672.844	[M+H]+	TRUE										0										70040
3.68	292.131	291.124	[M+H]+	FALSE										0						15889				54222
9.69	632.972	631.965	[M+H]+	FALSE										0						61603				8531
10.05	696.134	695.127	[M+H]+	FALSE										0						31445				38699
3.68	612.15	611.143	[M+H]+	FALSE										0						32621				37543
9.74	671.81	670.803	[M+H]+	TRUE										0						32965				37234
10.46	472.34	471.332	[M+H]+	TRUE										0		40685	1095	6683	4812				4898	3604	4636	3825
3.36	686.134	687.141	[M-H]-	FALSE										0							28845			41396
9.85	323.186	324.194	[M-H]-	FALSE										0	14408		2090	6412	5772		27676	291	4298	7100	2207
4.09	181.107	182.114	[M-H]-	FALSE										0	7058	6218	6979	6283	6331	7116	3955	6055	4863	4277	5087	6042
3.85	164.934	163.927	[M+H]+	TRUE										0	5624	13593		6425	8113	2891		11045	16646		5950
9.84	677.086	676.079	[M+H]+	TRUE										0						18765				51542
13.58	418.963	419.97	[M-H]-	FALSE										2206	4572	15114	6100	5132	2632	6906		2894	8405	1753	12215	4595
10.94	474.287	475.295	[M-H]-	FALSE										2389	6151	7631	5414	4238	8002	8021	5386	2380	6361	7826	4400	4558
9.86	688.758	687.751	[M+H]+	TRUE										0						35949				34465
3.25	395.164	394.156	[M+H]+	FALSE										0	4679	2243	2435	2810	4596	9227	6589	3035	13497	15534	4997	787
9.71	673.174	672.167	[M+H]+	TRUE										0						40166				30278
10.26	633.974	632.967	[M+H]+	FALSE										0						35987				34494
10.37	661.781	660.773	[M+H]+	FALSE										0						38165				32395
17.11	683.551	684.559	[M-H]-	FALSE										0	6590			4226	8410	17858		7736	1894	4667	4675	14507
10.05	684.058	683.051	[M+H]+	TRUE										0						70695
13.99	259.189	258.182	[M+H]+	TRUE										3347	6905	4351	3796	6031	6336	4935	5064	11378	4715	6960	3311	7001
9.84	631.695	630.687	[M+H]+	TRUE										0						49811				20981
3.74	167.03	166.023	[M+H]+	FALSE										0	7825	5659	16435	9042	15103			2270		710	1983	11818
12.74	172.114	171.107	[M+H]+	FALSE										0							70853
9.81	668.246	667.239	[M+H]+	TRUE										0						63809				7047
3.31	440.102	439.095	[M+H]+	FALSE										0	6157	18553	5606	9235	21326		6829	253	1438		1530
4	220.012	221.019	[M-H]-	FALSE										0	5421	12780	11102	20236	2734	5895		5448	4942		2399
15.45	297.045	298.052	[M-H]-	FALSE										0				12493		208		3188	26612			28489
9.71	612.412	611.404	[M+H]+	TRUE										0						38896				32116
9.69	671.149	670.141	[M+H]+	TRUE										0						69487				1534
3.26	986.326	987.333	[M-H]-	FALSE										0			5682	4144	17516	15434		4331	10097		7374	6447
10.06	689.961	688.954	[M+H]+	FALSE										0						15447				55588
17.06	767.633	768.64	[M-H]-	FALSE										0	851	46817	1801		9982	1887			3346	4290	2117
10.21	694.066	693.059	[M+H]+	FALSE										0						38683				32410
10.14	694.165	693.158	[M+H]+	TRUE										0						33787				37350
4.74	385.149	384.142	[M+H]+	FALSE										0	306	45236			217	14375			11018
17.8	939.779	938.772	[M+H]+	FALSE										0	67306							3846
3.44	186.999	188.006	[M-H]-	FALSE										0	11287	9521	13423	3439	4852	1554	6875		5178	5240	9794
3.1	518.072	519.079	[M-H]-	FALSE										0	7235	41906					22053
13.43	459.325	460.332	[M-H]-	TRUE										0							3008	66164				2098
3.35	418.12	417.113	[M+H]+	FALSE										0	18415	8527	5576	6220	8848		795	8545	6794	513	6493	569
3.24	576.088	577.096	[M-H]-	FALSE										0	27282	7122		6934	281		21777	7369		558
10.31	687.797	686.789	[M+H]+	FALSE										0						38637				32713
9.57	655.888	654.881	[M+H]+	TRUE										0						11907				59564
3.78	333.095	334.102	[M-H]-	TRUE										0		9161	288	6929	4965		46520	1594			2014
10.21	681.91	680.902	[M+H]+	FALSE										0						31339				40150
13.46	524.451	523.443	[M+H]+	TRUE										0		1366		3699	2220	3253	53317	476			265	6895
10.17	676.652	675.645	[M+H]+	FALSE										0						46402				25097
3.73	514.173	513.166	[M+H]+	FALSE										0						34220				37292
10.14	629.725	628.718	[M+H]+	FALSE										0						36257				35280
16.4	769.589	768.582	[M+H]+	FALSE										0	5231	11483	2386	2676	5767	6347	4227	6233	3022	13908	1286	8985
3.2	712.797	1423.58	[M+H+H]2+	FALSE										0	12519	9237	2345			9002	8861		10281	8408	6605	4352
9.9	632.971	631.964	[M+H]+	TRUE										0						17214				54436
9.64	628.721	627.714	[M+H]+	TRUE										0						36645				35082
9.84	674.149	673.142	[M+H]+	TRUE										0						29310				42438
12.42	548.425	1094.84	[M+H+H]2+	TRUE										3222	8734	6160	136	8116	17932	15242	7611		1583	2670	2716	878
17.26	781.457	780.45	[M+H]+	FALSE										0	4594	7928	12857	5023	3159	3556	3506	3174	6120	7106	7636	7134
9.74	646.61	645.603	[M+H]+	TRUE										0						49605				22192
12.17	664.453	663.446	[M+H]+	TRUE										0	5261	31765			5812			3495	8594	16874
16.69	627.534	628.542	[M-H]-	FALSE										0	2236	14337	7215	1119	7792		15003	6275	6755	6551	2465	2062
14.7	429.371	428.364	[M+H]+	FALSE										4823	7510	8892	2142	4665	3161	4127	10567	5022	6890	7881	5149	5846
12.03	509.698	1526.07	[M+H+H2]3+	TRUE										0						2706	64219					4981
7.49	218.117	219.124	[M-H]-	TRUE										0	5311	48741			2936	3232			5178	6515
17.69	906.752	907.76	[M-H]-	FALSE										0	23757				6322	2892		4086	1093	33294	489
9.76	719.374	718.367	[M+H]+	TRUE										0						40924				31015
9.67	643.333	642.325	[M+H]+	TRUE										0						4353				67657
9.94	707.572	706.565	[M+H]+	TRUE										0						44520				27515
3.93	539.083	540.09	[M-H]-	TRUE										0	19534	5788	6473	11966	6426	4541		6045	4705	2459	4126
13.03	700.554	699.547	[M+H]+	FALSE										0				317		1948	61578				1986	6244
3.31	498.989	497.982	[M+H]+	FALSE										0								4018				68092
3.65	610.139	611.146	[M-H]-	FALSE										0							32086			40076
10.26	688.163	687.155	[M+H]+	TRUE										0						41394				30829
9.01	339.201	340.208	[M-H]-	TRUE										0		3918				571	2512	49873			4094	11285
5.16	358.257	357.249	[M+H]+	TRUE										0	4540	1082	4813	4474	10376	6727	6634	1593	1370	14219	272	16160
5.11	229.153	228.146	[M+H]+	FALSE										0	8436	3166	2378	2398	6453	11191	2594	7746	5239	9817	3346	9500
4.81	131.051	132.058	[M-H]-	FALSE										0	692	59063		1825	3858		306		6197		327
15.84	877.619	878.626	[M-H]-	FALSE										0	6831	20565	6186	2470	4158	4303	9135		4543	2535	1759	9784
9.87	688.858	687.851	[M+H]+	TRUE										0						39574				32703
14.39	837.582	836.575	[M+H]+	TRUE										0	6475	64733							1091
17.04	766.518	767.525	[M-H]-	FALSE										0	17364	22799	5343	3450		1659	4078	4602	1678	4250	1258	5912
10.13	671.268	670.261	[M+H]+	TRUE										0						40511				31894
3.3	558.023	557.016	[M+H]+	FALSE										0					12333		7000	25213	1300		1779	24810
10.07	666.173	665.166	[M+H]+	FALSE										0						57923				14512
3.05	711.261	712.268	[M-H]-	FALSE										0	4630	848	12944	18450	10655	7678		2539	11563		3135
9.79	641.929	1281.84	[M+H+H]2+	TRUE										0						11104				61374
10.27	655.942	654.934	[M+H]+	TRUE										0						8887				63594
9.91	638.521	1275.03	[M+H+H]2+	TRUE										0						72509
14.98	85.1011	84.0938	[M+H]+	FALSE										0											72519
17.2	636.532	637.54	[M-H]-	FALSE										0	16366	4745	3146	6729	6739	7346	2874	4368	7219	6143	1595	5265
17.95	639.559	640.567	[M-H]-	FALSE										0	3862	7042	6312	3808	2658	7888	4341	4412	5317	15989	6221	4706
10.18	749.473	750.48	[M-H]-	FALSE										0	1823	17814			2587				31661	18716
10.24	683.76	682.753	[M+H]+	TRUE										0						38583				34047
3.21	851.339	850.332	[M+H]+	FALSE										0	4525	13469	13315	6471	7783	8202	3246	5159	1387		8766	310
17.5	694.572	695.58	[M-H]-	FALSE										0	6298			6952	6433	4988		3601	586		1357	42421
9.94	624.419	623.412	[M+H]+	TRUE										0						3374				69296
4	556.944	557.951	[M-H]-	FALSE										0	5565	8979	11780	14489	5805	4053		5534	5887		10587
3.99	388.037	389.045	[M-H]-	FALSE										0	15824	16415	6532	4055	7435	4080	1095	6211	5038		6007
5.57	263.163	264.17	[M-H]-	TRUE										0	6290	33623			1463	2499			13069	15754
10.91	534.294	533.287	[M+H]+	TRUE										0	4705	4781	14228	5958	6598			18422	2533		3796	11710
17.37	742.644	741.637	[M+H]+	FALSE										0	7349		9988	1358	8598		2749	13019	5539	9815		14345
14.09	436.349	435.342	[M+H]+	FALSE										0	21023	586		3113	7656		2583	10874	10320	8259	8033	386
9.8	647.704	646.697	[M+H]+	TRUE										0						26557				46283
10.88	422.237	421.23	[M+H]+	FALSE										0	10046	31014			8075			8353	9787	5573
9.93	689.963	1377.91	[M+H+H]2+	FALSE										0						65037				7874
11.83	525.331	526.338	[M-H]-	FALSE										0	3357	4928	1414	3520	5049	11270	6299	3011	5882	1657	1271	25272
9.83	684.356	683.349	[M+H]+	TRUE										0						8739				64230
3.18	715.321	714.313	[M+H]+	FALSE										0	8463	12239	6658	5701	4412	5912	5639	5051	5807	5506	5103	2507
17.83	909.792	908.785	[M+H]+	FALSE										0	13761	16742		2991	7449		1829	3445	7366	9027	7679	2736
10.15	679.274	678.267	[M+H]+	FALSE										0						45527				27505
13.29	544.419	543.412	[M+H]+	TRUE										0	28445	22416			6154			8893	240	2777		4109
15.55	550.628	549.62	[M+H]+	TRUE										8937	8772	32468	2591	3085	1677	2599	6452	2195	1271	6434	5573
9.84	224.063	223.056	[M+H]+	FALSE										0	10176		10204	6479	16729		7548	7330	6321		4495	3875
13.34	674.514	673.506	[M+H]+	TRUE										0	14531	33885			5678			3823	769	14514
12.88	116.07	115.063	[M+H]+	FALSE										0	2995	2213	8746	2293	6761	6084	5486	8703	5817	8113	9683	6311
10.05	685.558	684.551	[M+H]+	TRUE										0						5434				67824
10.24	668.54	667.533	[M+H]+	FALSE										0						34717				38664
13.92	672.538	671.531	[M+H]+	TRUE										0						255	62384					10758
8	417.021	418.028	[M-H]-	FALSE										0	4807		19058	3985	481	15443					247	29379
10.26	669.052	668.044	[M+H]+	FALSE										0						37172				36334
10.97	335.278	334.27	[M+H]+, [M+NH4]+	TRUE										0	18084				8495		1095	8826	4230	23591		9246
3.27	778.243	779.251	[M-H]-	TRUE										0												73604
4.05	240.077	239.07	[M+H]+	FALSE										0	3491	7172	10668	12478	6948	1989	4177	1626	7580	2555	12237	2698
10.78	528.424	527.417	[M+H]+	TRUE										0	3870	23570			5850			2776	19105	18449
10.31	670.551	669.544	[M+H]+	TRUE										0						53860				19765
13.6	417.798	418.806	[M-H]-	FALSE										0		26827								46810
3.2	242.992	243.999	[M-H]-	FALSE										0		478		2248	1159		62987		5026	1764
3.42	179.036	180.043	[M-H]-	FALSE										0		7763		263	465		52567		12640
10.24	645.735	644.728	[M+H]+	FALSE										0						34793				38934
15.33	759.35	758.343	[M+H]+	FALSE										0	13838	14650	13811	2976	7960					9803	10735
3.36	512.993	511.986	[M+H]+	FALSE										0	9685	29240	15372	6595	2570			497			9844
9.18	414.32	413.313	[M+H]+	TRUE										0	4565	8729	4784	3701	6662	5663	4942	5280	6158	8145	3064	12161
12.65	658.451	657.443	[M+H]+	TRUE										0	3759	56510			759				6925	5916
15.31	759.028	758.02	[M+H]+	FALSE										0			9511	22697	3303	10777						27593
9.94	625.419	624.412	[M+H]+	TRUE										0						1120				72792
12.97	331.203	330.196	[M+H]+	FALSE										0	6263		16246	3730	1029	3855	4132	7629	11813	7294	3887	8044
4.7	303.19	302.183	[M+H]+	FALSE										0	2225	10760	7150	6087		34576			5748	6693	748
10.1	641.531	640.524	[M+H]+	FALSE										0						50367				23679
12.33	325.237	326.244	[M-H]-	TRUE										0	15113	7058	1093	6314	2725	5726	4310	6794	10940	4635	6018	3328
19.95	872.768	871.761	[M+H]+	FALSE										521	1867	6093	1308	7144	9686	1929	20473	1002	5428	4299	9652	5185
9.75	640.333	639.325	[M+H]+	TRUE										0						54360				19726
13.38	433.283	432.276	[M+H]+	TRUE										0	42334	573		1740	4832		5670	6737	6363		3346	2494
9.82	696.064	695.057	[M+H]+	FALSE										0						39350				34745
9.88	649.159	648.152	[M+H]+	TRUE										0						49781				24317
14.31	409.329	408.321	[M+H]+	FALSE										0	1840		964						2487	68863
17.17	791.633	790.626	[M+H]+	FALSE										0	2885	2845	8405	6668	1469	6071	6952		9639	5481	13958	9849
10.86	618.419	617.412	[M+H]+	TRUE										0	2440	22916			3646				25606	19667
13.07	625.544	626.551	[M-H]-	TRUE										0	24151		2488	3644	5856	9748	3240	968	5788	1355	9203	7838
9.72	625.145	624.138	[M+H]+	FALSE										0						44988				29294
10.34	690.966	689.959	[M+H]+	TRUE										0						38511				35800
3.22	552.008	553.015	[M-H]-	TRUE										0							36704			37613
13.6	457.37	456.363	[M+H]+	FALSE										0	26164		266	4026	8142		1005	16221	5796	3896	6756	2050
15.02	521.387	522.394	[M-H]-	FALSE										0	15061	30599	8471	11268		2624			3829			2477
3.39	433.147	434.154	[M-H]-	FALSE										0	9029	25981	8612			590	16810	2323		8900	2093
16.87	338.275	337.268	[M+H]+	FALSE										0	18599	4089		7653	7593	994	5317	3758	2726	6914	2477	14243
3.29	781.172	782.179	[M-H]-	TRUE										0	7536		2848	4806		2562	31433			25233
9.7	625.055	624.048	[M+H]+	FALSE										0						36673				37764
14.54	464.429	463.422	[M+H]+	TRUE										0						1775	67110					5570
9.93	672.002	670.995	[M+H]+	TRUE										0						48707				25755
9.57	655.237	654.23	[M+H]+	TRUE										0						40294				34169
5.66	276.216	275.208	[M+H]+	TRUE										0	12845	3782	11967	4244	2078	1708	3906	4720	3812	10037	15374
9.79	675.722	674.715	[M+H]+	TRUE										0						60532				13948
13.61	417.671	418.679	[M-H]-	FALSE										0		47653			7120					19744
9.62	635.971	634.963	[M+H]+	FALSE										0						43769				30770
3.48	345.198	344.191	[M+H]+	FALSE										0	23049	5325	3976	6462	4422		9586	5860	11420		4206	264
10.13	764.511	763.504	[M+H]+	FALSE										0						60448				14139
3.6	509.105	510.112	[M-H]-	TRUE										0							39080			35517
17.09	806.57	805.563	[M+H]+	FALSE										0	6273	10281	12127	14027	9952	2262	1333	637	4042	629	10475	2593
18.8	1202.33	1201.33	[M+H]+	TRUE										3317		760				18884	10846	3544	24117			16483
12.56	723.406	722.399	[M+H]+	TRUE										0	3812	52245			8935			1919	7732
11	536.414	535.407	[M+H]+	TRUE										0	15012		2083	3566	17704		2168		5390	7369	21379
18.54	910.784	909.777	[M+H]+	FALSE										0	26956			7629	8865		4685	4536	7894	2865	9118	2178
17.71	635.615	634.608	[M+H]+	FALSE										0	10074	4440	4394	6314	8304	1132	3987	4232	7574	6953	11260	6099
16.72	535.44	534.433	[M+H]+	FALSE										0				4142		4323	60246					6055
3.38	424.173	425.18	[M-H]-	FALSE										0	10877	6897	4783	5490	9603	4939		7399	8801		13358	2633
3.24	647.214	646.207	[M+H]+	FALSE										0	5959	16271	3355	4019	6699	16543	4031	4830	285	5739	7051
3.5	363.08	364.087	[M-H]-, [M+H]+	TRUE										0					9190	21894		5750	2281	7517		28201
13.89	417.335	416.328	[M+H]+	FALSE										0	7985	37526			5509		6366	2274	6888	8370
9.72	629.238	628.231	[M+H]+	TRUE										0						39568				35369
13.54	752.564	751.557	[M+H]+	FALSE										0	3337	33524	5979	2741	6788		2581	5726	523	5953		7791
10.05	688.823	687.816	[M+H]+	FALSE										0						39783				35163
4.04	737.052	738.06	[M-H]-	FALSE										0	8503	7711	11980	12414	8877	2146		5497	7480		10359
3.42	458.207	459.214	[M-H]-	FALSE										0	10057	8226	3671	2496	183	4556	19832	12110	1739	8190	3953
13.66	310.273	309.265	[M+H]+	FALSE										0	11926		1190	4468	4826		2325	25251	627			24410
17.29	1181.06	1180.05	[M+H]+	TRUE										0	20275	1927			9355		3729	16639		5090	2222	15791
12.7	876.659	875.652	[M+H]+, [M+H+H]2+	TRUE										0				1067		3933	56398	586			2749	10309
17.93	678.644	679.652	[M-H]-	TRUE										0	22236			3069	7958	12653		6595	9581	12096	855
10.28	524.28	525.288	[M-H]-	FALSE										0	3527	13895	4200	6647	4154	3665	16452	623	9116	7942	3504	1396
4.67	207.067	208.074	[M-H]-	FALSE										0	6257	54937			547		2672		10362		355
13.67	716.564	715.557	[M+H]+	TRUE										0						3606	65218					6307
10.03	735.383	734.376	[M+H]+	FALSE										0						46575				28584
3.45	115.004	116.011	[M-H]-	FALSE										0		31702	854	8170	10241		3812	2875	10067		7453
9.79	681.089	680.082	[M+H]+	TRUE										0						42345				32835
10.16	659.259	658.252	[M+H]+	FALSE										0						40633				34553
17.93	852.453	853.46	[M-H]-	FALSE										0	3212	15418	11671	5711	2052		8863	898	8747	7131	8712	2775
9	637.363	638.37	[M-H]-	TRUE										0								65028			1782	8398
3.94	537.978	538.985	[M-H]-	TRUE										0	4460	8719	5049	13063	10208			10466	10865		12421
10.73	428.296	427.288	[M+H]+	FALSE										0						2954	53045				3462	15800
9.98	673.852	1345.69	[M+H+H]2+	TRUE										0						75298
17.58	915.733	916.741	[M-H]-	FALSE										0	53854				509	10544		4061	4937	1423
17.34	781.671	780.664	[M+H]+	FALSE										0	55689				504			11933	7233
4.77	89.0598	88.0525	[M+H]+	FALSE										0	3136	9152	12241	11747	751	34332			602	2805	621
12.83	389.358	1171.09	[M-H-H2]3-	FALSE										0		2681	4608	9526	8114	5136	9931	4928	5067	16136	4563	4702
11.17	666.396	665.389	[M+H]+	TRUE										0	4923	45685			6163			287	6753	11582
12.61	669.46	670.467	[M-H]-	FALSE										0	6780	51755			2819	3946			4142	5957
18.47	392.285	393.292	[M-H]-	FALSE										2550	6781	6355	7268	4869	9948	2890	9147	12168	4148	885	3931	7077
17.02	406.403	405.396	[M+H]+	FALSE										0	6388	6505	9097	6484	7396	12088	4447	3208	1555	5470	10448	2412
9.88	681.565	680.557	[M+H]+	FALSE										0						40150				35350
9.56	641.93	1281.85	[M+H+H]2+	TRUE										0						72469				3046
3.22	373.217	372.21	[M+H]+	FALSE										0	6501	6364	2842	7194	7443	6879	3853	4286	12977	477	4027	12700
17.68	672.59	671.583	[M+H]+	FALSE										0	9187	14760	8415	9367	7026	2244	754	2313	4243	3902	7649	5719
9.94	672.25	671.243	[M+H]+	FALSE										0						14317				61265
4.12	723.075	724.082	[M-H]-	FALSE										0	10558	10476	7854	11516	8402	3581		5933	3840		7468	6008
4.08	347.018	348.025	[M-H]-	FALSE										0			9544	9845	9671	14128		2953	1067		6920	21529
10.03	841.557	840.55	[M+H]+	FALSE										0						46251				29428
17.59	1291.1	1290.09	[M+H]+	TRUE										0	36989						3930	16248		18517
10.32	602.349	603.357	[M-H]-	TRUE										0						3048	18472	5964	25138	15380	7710
4.13	137.045	136.038	[M+H]+	FALSE										0	16794	16028	1737	19682	7195		5692	2987	2454		3149
10.15	704.574	703.567	[M+H]+	TRUE										0						66939				8805
3.48	458.116	459.124	[M-H]-	TRUE										0			277		7361	29930		5457	2349		1135	29245
10.04	682.183	681.175	[M+H]+	FALSE										0						41534				34276
10.14	694.267	693.26	[M+H]+	FALSE										0						34644				41202
12.8	390.166	391.173	[M-H]-	FALSE										0			1817	1697	16490	4340	11682	2378	4639	20638	12182
3.1	316.114	317.121	[M-H]-	TRUE										0	4756	2490		4931	955	4141		6480	19157	2621	5688	24656
12.48	627.449	628.457	[M-H]-	TRUE										0	6649	50775	549		560	4622			1576	7656		3539
12.31	692.448	691.44	[M+H]+	FALSE										0	876	64233			2505					8314
9.73	681.553	680.545	[M+H]+	TRUE										0						38755				37200
9.92	638.928	637.921	[M+H]+	TRUE										0						2515				73442
3.93	207.13	206.123	[M+H]+	FALSE										0	1051	4058	38694		2956	4508			7565		10153	6995
9.85	655.891	654.883	[M+H]+	TRUE										0						72923				3071
3.48	303.051	304.058	[M-H]-	FALSE										0		4611		7638	2826		33512	5512	16469		5434
13.78	376.518	375.511	[M+H]+	FALSE										5912	6773	6081	6071	3361	9022	8189	5840	6074	6833	7980	3036	6751
14.18	673.527	672.519	[M+H]+	FALSE										0	8005	1438	579	4638	11609	6462	3196	6771	6519	12164	10738	3899
3.27	888.35	889.358	[M-H]-	FALSE										0			3699		17887	17062		6329	11516		9343	10184
10.02	654.84	653.833	[M+H]+	TRUE										0										76048
13.79	109.101	108.094	[M+H]+	FALSE										0	4034	4798	5970	5608	3583	7270	4561	6480	6015	7787	8517	11460
10.06	684.057	1366.1	[M+H+H]2+	FALSE										0						13562				62593
9.91	669.547	668.539	[M+H]+	TRUE										0						2282				73884
3.26	411.13	412.137	[M-H]-	FALSE										0	7558	30603	16994	8591	3025		2349	2560			4490
13.33	742.573	741.566	[M+H]+	FALSE										0			5617		19428	500		4009	7895	20767	17511	475
13.31	679.417	678.41	[M+H]+	FALSE										0	14225	10651	7967		11049			16848	6366	4159		4956
3.33	320.974	319.966	[M+H]+	FALSE										0	3170	560	36784	7047	8730		866	6221		5826	5580	1483
3.4	522.961	521.953	[M+H]+	FALSE										0	13893	16695	3037	11304	7342		9244	4464	8399		793	1151
10.06	654.841	1307.67	[M+H+H]2+	TRUE										0						76326
14.6	89.1155	88.1082	[M+H]+	FALSE										6507	9966	4690	5868	7292	12089	5395	2089	7129	5549	7513	4634	4122
14.37	786.506	785.499	[M+H]+	FALSE										0	4672	7844	10110	10710	11840	8154	451	3129		14785	4669
17.65	424.416	425.423	[M-H]-	FALSE										0	4369	16885	4019	2542	6852	7777	6899	987	8750	4570	6525	6192
10.15	672.635	671.628	[M+H]+	FALSE										0						40266				36102
9.82	697.366	1392.72	[M+H+H]2+	TRUE										0						71260				5136
9.81	682.955	681.947	[M+H]+	TRUE										0						13174				63229
9.85	627.784	626.776	[M+H]+	TRUE										0						37796				38630
9.75	637.152	636.145	[M+H]+	FALSE										0						55365				21065
3.98	496.943	497.951	[M-H]-	TRUE										0	11090	5442	6007	3186	10459	8758		6030	14129		11342
10.07	686.094	685.087	[M+H]+	FALSE										0						38261				38207
10.98	412.341	411.333	[M+H]+	TRUE										0	4447	18176	615	6055	8077	1333		4567	12765	14447	4720	1319
10.07	701.136	700.129	[M+H]+	FALSE										0						40402				36155
16.66	768.554	767.547	[M+H]+	FALSE										0	2624	10908	2518	22637	3021	1194	8091	1346	10472	2250	11675
3.84	266.033	267.041	[M-H]-	FALSE										0	19880		242	263	2150	11256	8083	20200	745	8543	3063	2334
3.31	527.157	526.15	[M+H]+	FALSE										0	5171					48902	6022		8307	8383
11.92	695.389	656.426	[M+K]+, [M+NH4]+	TRUE										0	5678		13508	8288	5285		2726	11214	3119		5375	21617
10.13	683.959	682.951	[M+H]+	TRUE										0						5607				71237
15.5	445.366	444.359	[M+H]+	FALSE										0	47384	4860		633	4676		247	7438	8145		3564
14.24	308.278	307.271	[M+H]+	TRUE										14231	8147	6238	5697	5528	6793	4814	2035	2516	9455	6693	7341	11722
3.33	191.02	192.028	[M-H]-	FALSE										0					2310	6525	8418	4724	585	45932		8506
9.7	629.148	628.141	[M+H]+	TRUE										0						45161				31843
11.71	492.322	474.288	[M+NH4]+, [M+H]+	TRUE										13238	5927	5378	5542	7443	8233	4589	7256	7047	5290	8126	6071	6104
13.61	417.817	418.824	[M-H]-	FALSE										0						39383			7487		30136
3.39	156.884	155.877	[M+H]+	FALSE										0					9436		1743	7797				58063
3.56	315.127	316.134	[M-H]-	TRUE										0	10679	10292	12490	7633	12004	6708		2264	5182		9802
9.77	654.53	653.523	[M+H]+	FALSE										0						69745				7314
16.3	687.523	688.53	[M-H]-	FALSE										0	11805		3113	7559	7298	30001		2077				15260
3.26	174.041	175.049	[M-H]-	FALSE										0		76615							506
18.24	748.642	747.635	[M+H]+	FALSE										0	20820			5962	7711		7435	9438	7960	11399	4291	2112
3.31	698.276	699.284	[M-H]-	TRUE										0			4738		6952	20017		14964	6004		3490	20980
10.26	680.546	679.539	[M+H]+	TRUE										0						40772				36414
7.98	315.251	316.258	[M-H]-	TRUE										0	17593	19122	3679	2866	751	3378	17037		6105	6674
14.95	638.497	637.49	[M+H]+	FALSE										0	2080	13390	22576		7720		2230	14431	1631			13171
10.24	655.942	1309.87	[M+H+H]2+	TRUE										0						77262
15.62	467.142	466.135	[M+H]+	TRUE										7215	9590	6689	7675	6280	8701	2027	5667	2262	6292	7354	8403	6336
10.12	657.897	656.89	[M+H]+	FALSE										0						41654				35623
17.44	692.581	691.574	[M+H]+	TRUE										0	28862			5184	5759		2541	9556	15122	9425		848
3.94	452.915	453.923	[M-H]-	TRUE										0	12931	7623	8698	5549	9346	5168		5629	6498		14604	1261
9.78	663.942	1325.87	[M+H+H]2+	TRUE										0						5427				71936
12.55	500.969	501.976	[M-H]-	FALSE										0		9668							50239	17510
18.19	998.87	997.863	[M+H]+	FALSE										0	52550				1086		1683	4273	8194	8683	456	533
9.89	638.929	1275.84	[M+H+H]2+	TRUE										0						77474
9.61	655.985	654.978	[M+H]+	TRUE										0						39439				38055
12.98	95.0855	94.0782	[M+H]+	FALSE										6679	6728	6816	9892	6986	1517	11293	4311	6753	9609	752	6385	6461
3.48	333.174	334.181	[M-H]-	FALSE										0	477	8873	13293	14263				1649	7112	2416	4744	24693
9.72	658.619	657.612	[M+H]+	TRUE										0						41845				35685
4.45	214.02	215.028	[M-H]-	TRUE										0	1379	8873	3036	15861	14979	2022		12255	4553		2391	12254
15.03	223.026	224.034	[M-H]-	FALSE										0		321		9040		2776	231	9352	27270			28640
10.2	673.12	672.113	[M+H]+	FALSE										0						43572				34082
10.14	700.168	699.161	[M+H]+	FALSE										0						45111				32550
10.78	440.356	439.349	[M+H]+	FALSE										0	21909			1764	8409	544	2474	9754	6308	19754		6778
9.97	688.913	687.906	[M+H]+	FALSE										0						43760				33939
14	439.281	438.274	[M+H]+	TRUE										0	3323	790	6373	3351	5344		496	3946	1530		4323	48300
9.79	622.417	621.41	[M+H]+	TRUE										0										77778
8.98	353.202	354.209	[M-H]-	TRUE										0	11837	9346	2818	5467	4497	4062	16387	5355	4348	8545	3003	2123
10.39	692.368	691.361	[M+H]+	FALSE										0						41799				36122
4.77	431.23	432.238	[M-H]-	TRUE										0	6063	57275			456	7437			265	6433
13.78	505.335	506.342	[M-H]-	FALSE										0				3895			3213	66185				4639
3.36	373.01	372.003	[M+H]+	FALSE										0	4492	20100	5082	2848	10375		9347	7479	8787		6734	2862
13.06	377.232	378.239	[M-H]-	TRUE										207	21429	3578	255	2514	4767	7260	5753	11054	5584	4984	5676	5252
19.9	873.772	872.764	[M+H]+	FALSE										2349	12705	10729	2990	6627	25333	1811	3558	1195	1163	1454	6381	4206
10.27	685.161	684.154	[M+H]+	TRUE										0						41984				36263
13.53	742.572	741.565	[M+H]+	FALSE										0		880	14504	23532	1715	2554	15735	3445	6504	5110	1972	2325
3.55	268.072	269.079	[M-H]-	FALSE										0	7464	2645	487	10010	4787	1701	15145	4586	18101	1575	11787
4.76	537.355	536.347	[M+H]+	FALSE										0	9026		4488	15986		19973			4529	24301
10.07	686.007	685	[M+H]+	FALSE										0						45989				32406
14.32	411.345	410.338	[M+H]+	FALSE										0	20491	3385			9044		5233	36373		3514		356
11.57	628.41	627.403	[M+H]+	FALSE										0	3292	573	3468	4134	6022	19901	1284	2079	4071	14432	4575	14585
3.26	693.24	694.247	[M-H]-	FALSE										0				1903	11708	10078		1460	12224			41144
9.85	623.69	622.683	[M+H]+	FALSE										0						39206				39325
10.13	649.893	648.885	[M+H]+	FALSE										0						45173				33375
10.02	676.725	675.718	[M+H]+	FALSE										0						47688				30864
9.83	628.621	627.613	[M+H]+	TRUE										0						41464				37131
4.08	753.227	754.234	[M-H]-	FALSE										0	8437	9122	9263	6683	8077	8881		6786	4300		9623	7471
3.31	558.22	559.228	[M-H]-	FALSE										0	10327	30866	8186	4418	5190	2522		5036			12118
14.92	548.464	547.457	[M+H]+	TRUE										0	718										77988
9.67	652.136	651.128	[M+H]+	TRUE										0						63348				15397
4.43	171.025	172.032	[M-H]-	FALSE										0	8058	2522	13784	10161	6280	4219	7000	6561	3938	1988	14251
4.78	707.411	708.418	[M-H]-	FALSE										0	5775		7276	9974			45734			10016
10.2	672.053	671.045	[M+H]+	TRUE										0						42847				35931
3.32	754.292	755.299	[M-H]-	TRUE										0	12335	36100	5403	8318	3758	515		5848			6505
13.24	403.26	404.267	[M-H]-	TRUE										0				1735			5127	65838				6129
12.08	438.285	439.292	[M-H]-	FALSE										0	4434	3848	6619	7619	9916	17970		1843	664		5253	20673
14.99	977.745	976.737	[M+H]+	TRUE										0	4312										74530
3.88	495.056	496.063	[M-H]-	TRUE										0	7705	12724	12824	9274	3607	9055	607	12160	774	3826	6298
10.05	629.825	628.817	[M+H]+	FALSE										0						41285				37572
3.15	921.197	922.204	[M-H]-	TRUE										0	33587	24570		7574	513			5386	5725		1515
9.92	682.362	681.355	[M+H]+	TRUE										0						77141				1752
8.89	355.077	354.07	[M+H]+	FALSE										0	8748	2881	2489	20749	3251		6567	8698	6921		5948	12652
3.58	148.003	146.996	[M+H]+	FALSE										0					314	4355	2532		3996	66111		1620
4.02	569.029	570.036	[M-H]-	TRUE										0	12264	16224		9945	7678	642		5214	17324	1062	8607
3.24	808.279	809.286	[M-H]-	FALSE										0			6208		11740	5729		3624	6069		7447	38156
10.18	676.556	675.548	[M+H]+	TRUE										0						78978
3.33	455.141	456.149	[M-H]-	FALSE										0	14497	5012	7793	5220	5657	3731	5398	8268	8122	8127	7265
3.38	716.287	717.294	[M-H]-	FALSE										0	16452	5424	10053	8289			15617	7574		11551	4259
15.04	532.126	1062.24	[M+H+H]2+	FALSE										0		5980	7379	9554		7096	9316	10048	7269	7652	6530	8413
9.69	657.941	656.933	[M+H]+	TRUE										0						76541				2710
9.68	658.138	657.131	[M+H]+	TRUE										0						43012				36250
10.19	658.845	657.838	[M+H]+	FALSE										0						40764				38498
9.7	642.337	1282.66	[M+H+H]2+	TRUE										0						3767				75562
3.31	251.996	250.989	[M+H]+	FALSE										0					2839			6850				69647
13.06	1080.79	1079.79	[M+H]+	TRUE										0				2011			66386					10940
10.22	650.242	649.235	[M+H]+	FALSE										0						54303				25052
3.26	325.112	324.104	[M+H]+	FALSE										0	1444	903		4610	8297	56500	646		6977
16.84	654.601	653.594	[M+H]+	TRUE										0	21186			2028	8889		3712	27109		5257	798	10404
4.92	242.173	243.18	[M-H]-	TRUE										0	2118	1000	6212	553	4612	4269	8175	40944	2101	1101	2442	5916
3.46	305.965	304.957	[M+H]+	FALSE										0		3280	12965	7253	995	39933	5371		283	7669		1713
10.07	683.549	682.542	[M+H]+	TRUE										0						76302				3162
12.06	495.022	1482.05	[M+H+H2]3+	TRUE										0				293		4780	68399				1397	4690
14.22	829.555	828.548	[M+H]+	FALSE										0	9262	5712	11319	9125	9778	7195			464	14445	12019	253
7.88	225.06	224.053	[M+H]+	FALSE										1368	5612	2015	6887	4470	13743		8558	9773	6845		9590	12157
9.92	683.637	682.63	[M+H]+	TRUE										0						41046				38631
4.01	754.028	755.035	[M-H]-	TRUE										0	14111	21361	7081	11756	5229	1711		4265	6803		7381
3.31	297.117	298.124	[M-H]-	FALSE										0		24921		14965			3511			27387	8954
3.99	198.018	199.025	[M-H]-	FALSE										0	319			9043	10767	11431					8828	39358
9.69	680.053	679.046	[M+H]+	TRUE										0						38533				41269
13.08	116.07	115.063	[M+H]+	FALSE										0	2162	589	3812	2380	6063	9875	3156	5210	5163	9025	25639	6766
8.19	331.001	329.994	[M+H]+	FALSE										552	5260	8379		391	2829	5365	37448	4051	2944	3419	4449	5334
10.02	686.186	685.178	[M+H]+	FALSE										0						39440				40469
9.87	896.592	895.584	[M+H]+	FALSE										0						45832				34083
3.34	814.264	815.271	[M-H]-	FALSE										0	9630		7586	7267		1247	30321	567		21371		1926
9.74	657.94	1313.87	[M+H+H]2+	TRUE										0										79930
15	459.322	460.329	[M-H]-	TRUE										0				2007			1653	72836				3495
3.57	253.969	252.962	[M+H]+	TRUE										0					10946		13252	10262	13365		3785	28383
4.8	460.31	459.303	[M+H]+	FALSE										0	8444	10559	5226	4315	704	39345		456	6104	4850
13.59	580.421	579.414	[M+H]+	TRUE										6982	7841	5253	5845	3890	4144	6160	7428	6758	8424	8696	7119	8472
10.13	671.674	670.667	[M+H]+	FALSE										0						42096				37952
17.23	699.495	698.487	[M+H]+	FALSE										0	22336	798		8442	9448		9180	9884	19987
3.57	403.048	402.041	[M+H]+	TRUE										0					13484		3861	9088		814		52829
0.68	227.113	226.105	[M+H]+	FALSE										0		1204	7008	6628	3642	4403	5160	38347	5695	4253	623	3147
10.33	612.413	1222.81	[M+H+H]2+	TRUE										0				1144		10022	57221			6035	806	4884
18.05	682.787	681.78	[M+H]+	FALSE										0	35987				5657		4157	19845		14482
12.98	109.101	108.094	[M+H]+	FALSE										2601	5457	6335	1030	7353	8252	7834	7676	4567	8633	6035	8776	8193
10.15	695.466	1388.92	[M+H+H]2+	TRUE										0										80178
3.23	965.37	964.362	[M+H]+	FALSE										0	14318	7345	9611	9486	4986		6656	6416	5864		9517	6008
4.07	650.102	651.109	[M-H]-	FALSE										0	8348	3315	20396	4034	5299	5497	13043	3706	2401	10129	3260	796
3.37	517.266	518.273	[M-H]-	FALSE										0	12761		8471	8124	11639	8843	14321	5543	7719	516	2131	204
4.75	103.075	102.068	[M+H]+	FALSE										0	4983	4184	5984	9511		41522			3351	10742
9.96	667.538	666.531	[M+H]+	FALSE										0						80315
12.79	389.751	1172.27	[M-H-H2]3-	FALSE										0		34305					12710			33322
3.38	296.022	297.029	[M-H]-	FALSE										0	9473	23905	1843	1133	8663	6821	9066	3294	551	8636	7015
16.6	599.502	598.495	[M+H]+	FALSE										0	23719			480	10650			36472		8109		995
9.88	627.513	626.506	[M+H]+	FALSE										0						38244				42187
16.75	285.241	284.234	[M+H]+	FALSE										0	19429	4952		4283	9478		6567	7848	6689	10722	4753	5751
11.07	780.545	779.538	[M+H]+	TRUE										0						938	66263				537	12742
13.39	721.484	720.477	[M+H]+	FALSE										0	5401	52216			3240			867	5483	13282
16.76	1151.01	1150.01	[M+H]+	TRUE										0	32050				8826			28347		3356		7945
3.31	497.02	474.031	[M+Na]+, [M+H]+	FALSE										0	11710	30331	10251	6410	4857		5887	1192			9886
3.24	335.131	334.124	[M+H]+	FALSE										0	1192	20643	7391	15126	7273	4193	4251		6011		14491
9.8	602.349	603.356	[M-H]-	FALSE										0	5917	17454	5844			19292		3565	9030		4767	14705
3.23	382.182	381.175	[M+H]+	FALSE										0	5124	5845	6232	7999	13356	6718	3871	5817	10406	1439	6822	6965
18.97	919.812	918.805	[M+H]+	FALSE										0	5589	8856		1325	10244	9459	15146	3393		15857	5138	5624
10	692.963	1383.91	[M+H+H]2+	TRUE										0						13248				67472
10.17	766.494	765.487	[M+H]+	TRUE										0	280	16348			3503				42872	17738
10.25	654.54	653.533	[M+H]+	TRUE										0						42600				38149
19.02	836.735	835.728	[M+H]+	TRUE										0	35582	2209		1328		2452	4107	2848	1872	5564	21886	2909
10.96	440.372	439.364	[M+H]+	TRUE										0	6328	28061			6734			3669	18328	17701
10.15	652.107	651.1	[M+H]+	FALSE										0						39485				41355
10.13	672.252	671.244	[M+H]+	FALSE										0						67408				13458
13.33	393.29	394.298	[M-H]-	FALSE										6190	12608	4148		9237	32330	1872	9919		10150	603
3.03	664.112	665.119	[M-H]-	FALSE										0	13723		16816	7615	10014	14417		4238		7304	958	5873
10.05	623.42	622.412	[M+H]+	TRUE										0						80971
14.33	245.225	244.218	[M+H]+	FALSE										0	7350		4587	5037	7471		558	23948				32114
13.41	694.435	693.428	[M+H]+	FALSE										0	8966	8665	11084		14411			20730	6070	3256		8004
3.42	651.286	652.293	[M-H]-	FALSE										0	775		247				40358	521		39352
13.28	447.286	446.278	[M+H]+	TRUE										0	27447			2586	12878		5718	17093	5089		4459	6002
16.84	713.538	714.545	[M-H]-	FALSE										0	5813	20436	7711	7404	6384	6104	5888	1551	3059	1753	5690	9485
10.18	655.259	654.251	[M+H]+	FALSE										0						37795				43488
12.96	258.239	259.246	[M-H]-	FALSE										3074	7383	9953	4452	8926	6486	2399	5841	17117	3457	6016	1949	7355
9.67	671.353	670.346	[M+H]+	TRUE										0										81339
3.59	129.065	128.058	[M+H]+	FALSE										0						81376
10.14	687.909	686.902	[M+H]+	FALSE										0						56490				24922
10.07	703.47	702.462	[M+H]+	TRUE										0						78765				2656
14.06	460.324	461.331	[M-H]-	FALSE										0				3534			3767	70918				3284
3.3	906.361	907.368	[M-H]-	FALSE										0	13204	7215	13987	15838	6212	2637		4282	7407		10724
18.34	634.646	633.639	[M+H]+	FALSE										0	19581	6965		2742	4447	6066	7528	5893	8441	10248	9614
12.57	564.273	565.281	[M-H]-	TRUE										0	4025	4484	14194	9908	7009	12034		577	4285		3329	21771
3.99	540.97	541.977	[M-H]-	TRUE										0	12159	12810	9474	10058	8557	3533		5687	10329		9012
4.86	175.038	176.046	[M-H]-	FALSE										0	7990	56261			14232		1048		1249		846
10.08	648.708	647.701	[M+H]+	FALSE										0						43658				37999
12.79	390.045	782.105	[M-H-H]2-	FALSE										6951	9894	13888	3577		10166	834	6081	1257	24454	9790	1723
14.7	683.348	682.341	[M+H]+	TRUE										3373	11446	9032	12707	4062	1147	2364	6544	3207	5630	9669	4293	11568
9.9	694.563	693.556	[M+H]+	TRUE										0						40306				41368
4.08	512.049	513.056	[M-H]-	TRUE										0			3347	987	9985	14444		9621	7565		4080	31651
18.48	899.786	898.779	[M+H]+	FALSE										0	6890	5856		3929	6227	9498	9368	5715	9670	12301	6570	5659
4.8	416.284	415.277	[M+H]+	FALSE										0	7956	6627	14389	6604		34257			453	11444
9.8	642.338	641.331	[M+H]+	FALSE										0						76423				5317
13.44	766.572	765.565	[M+H]+	FALSE										0				15518	11542	19797	4482	1194	7253	14544	1185	6240
9.7	645.247	644.24	[M+H]+	TRUE										0						44937				36820
3.17	912.941	911.934	[M+H]+	FALSE										0	8922	7419	692	13963	13493	4953	3547	11548	5481	347	8422	2973
16.84	745.558	744.551	[M+H]+	FALSE										0		9396	14353	15444	4940	6561	2748	604	4598	12817	2162	8180
9.89	666.539	1331.06	[M+H+H]2+	TRUE										0						2038				79772
10.1	703.07	1404.13	[M+H+H]2+	TRUE										0						43107				38742
11.77	416.372	415.365	[M+H]+	TRUE										0				72432	2252		5451				1874
4.59	320.216	319.209	[M+H]+	TRUE										0	10466	10040	13752	17343			546	1900	1746	20162	6105
4.17	612.15	613.157	[M-H]-, [M+H]+	FALSE										0	5036	1488	11531	3730	7067	11148	525	7345	6298	9889	7969	10037
14.06	628.512	627.505	[M+H]+	TRUE										0							72238					9826
9.91	671.147	670.14	[M+H]+	TRUE										0						18880				63275
3.36	220.12	221.127	[M-H]-	FALSE										0	1772	481	1342	1054	662		45439	851	1470	27508	1119	485
10.12	651.638	650.63	[M+H]+	FALSE										0						41476				40785
14.55	370.338	369.331	[M+H]+	FALSE										6859	7222	5317	5805	6848	10185	8086	7330	3459	4466	7329	9259	6980
3.21	709.295	1416.58	[M+H+H]2+	FALSE										0	12595	8654	9342	9444	6282		6973	7630	4024		10520	6847
9.69	657.842	1313.67	[M+H+H]2+	FALSE										0						75516				6883
4.93	414.645	831.305	[M-H-H]2-, [M-H]-	TRUE										0							54177			28270
17.4	929.761	928.754	[M+H]+	FALSE										0	36385	518			4074	5569	4844	553	12771	17741
11.94	654.33	653.323	[M+H]+	TRUE										499	11832	8465	4839	4690	6656	5441	3029	5458	15224	6578	6162	4094
15.84	760.924	759.916	[M+H]+	FALSE										0	13276		8556		17695	9038	13045				20871
11.88	311.159	312.167	[M-H]-	TRUE										0	7635	24763	4526	7210	7820	6095		10558	5152		6200	2539
17.3	753.64	752.633	[M+H]+	FALSE										0	16439			4046	9683	5502	8049	10982	7613	14348		5852
9.95	672.116	671.109	[M+H]+	FALSE										0						32586				49995
9.64	647.978	646.971	[M+H]+	TRUE										0						45694				36896
10.19	683.013	682.006	[M+H]+	FALSE										0						41668				40953
10.15	705.92	704.913	[M+H]+	FALSE										0						43032				39653
16.19	521.455	538.458	[M+H-H2O]+, [M+H]+	FALSE										0	24691				7630		3451	34482				12431
3.05	634.107	635.114	[M-H]-	FALSE										0					8163	22852			855	275		50547
13.46	644.507	643.5	[M+H]+	TRUE										0	8496	7937	6943		11969		1283	13108	5819	20942		6234
3.15	210.046	211.053	[M-H]-	FALSE										0												82772
16.28	711.523	712.531	[M-H]-	FALSE										0	6741	15515	5645	7005	7402	9167	3604	1046	2877	2607	5040	16151
18.41	783.715	782.708	[M+H]+	FALSE										0	22409	3552		5720	5163	1505	11388	16160	9711	7228
17.72	757.614	756.606	[M+H]+	FALSE										0	34434			5099	4833		6259	9705	9652	12885
9.63	296.064	295.057	[M+H]+	FALSE										0				2385	9777			893	6948		4684	58188
3.12	261.028	262.035	[M-H]-	FALSE										0			33956	8624	12888	7235		578		15448	3625	561
17.07	811.603	810.596	[M+H]+	FALSE										0	4610	8024	890	13820	12804	1185	2098	755	7420	12270	5511	13548
10.07	637.03	636.022	[M+H]+	FALSE										0						43980				38965
3.89	394.019	395.026	[M-H]-	FALSE										0	3760	9354	9869	10454	8503	10730		7010	11255	1785	9975	259
13.24	546.392	545.385	[M+H]+	TRUE										4631	11313	4804	3104		4420	10373			2756	12420	25155	8639
9.65	624.421	623.414	[M+H]+	TRUE										0						82988
9.98	708.974	1415.93	[M+H+H]2+	FALSE										0						44405				38588
10.16	648.737	647.73	[M+H]+	FALSE										0						47025				36038
11.56	314.268	296.234	[M+NH4]+, [M+H]+	TRUE										0	6754	44034			4953			2534	11580	13258
10.09	682.004	680.996	[M+H]+	FALSE										0						48144				35066
3.21	833.339	1664.66	[M+H+H]2+	FALSE										0	14624	8454	6649	8045	5165		8444	5702	9845		10536	5870
10.19	701.47	700.463	[M+H]+	TRUE										0						83350
3.27	626.162	627.169	[M-H]-	FALSE										0	24457	27446	7291			3684	10146	6061		533	3754
10.76	414.796	827.578	[M+H+H]2+	FALSE										0				611		5784	65835	206			4510	6446
13.23	484.377	483.369	[M+H]+	FALSE										0				1208		4916	57820	451			3591	15461
19.92	901.013	900.006	[M+H]+	FALSE										0	25409			2857			18785		4630		731	31037
10.67	520.338	519.331	[M+H]+	FALSE										0		83467
14.22	895.602	894.595	[M+H]+	FALSE										0	2285	23583	6067	7019	1223	8380	446	772	8619	11504	6601	6969
3.34	369.053	368.046	[M+H]+	TRUE										0	3223	562		2981	3565	39971			3884	28777	512
4.86	365.245	364.238	[M+H]+	FALSE										0	1290	2580	8457	6520	1973	25336	1205	276		35214	655
9.91	683.549	682.541	[M+H]+	FALSE										0						44928				38640
10.07	637.13	636.122	[M+H]+	FALSE										0						42328				41334
10.15	657.542	656.535	[M+H]+	TRUE										0						74241				9466
17.74	606.552	605.545	[M+H]+	FALSE										0	9585		5275	6632	6700		4918	16938			3474	30210
15.82	501.408	502.416	[M-H]-	FALSE										0	13216	6829	5945	5292	10875	6541	7599	8412		6516	6563	5964
4.8	712.456	711.449	[M+H]+	FALSE										0	1167	17605	8245	12370	2411	15450		1062	3846	18714	2978
12.89	505.391	504.384	[M+H]+	FALSE										0	9649	38009	845		7913			4723	5105	9672		7947
9.95	625.518	624.511	[M+H]+	FALSE										0						41514				42398
10.06	664.946	1327.88	[M+H+H]2+	TRUE										0										83960
10.01	680.728	679.721	[M+H]+	FALSE										0						45862				38156
12.59	702.477	701.469	[M+H]+	TRUE										0	5322	67393			4258			269	924	5877
3.36	589.971	588.964	[M+H]+	TRUE										0			3706		11915		250	13007	1072		262	53866
9.25	225.06	224.053	[M+H]+	TRUE										0	9204	3419	11316	10087	9189		6872	11466	3155		7074	12304
10.24	680.858	679.851	[M+H]+	TRUE										0						45208				38889
12.42	496.975	497.982	[M-H]-	FALSE										0		6225							16723	61197
9.73	666.946	1331.88	[M+H+H]2+	TRUE										0						79954				4245
12.69	475.015	1422.02	[M+H+H2]3+	TRUE										0				1099		6384	71999	509			2103	2121
9.75	667.899	666.891	[M+H]+	TRUE										0						51836				32392
16.68	655.574	656.581	[M-H]-	FALSE										0	4646	16679	4017	5377	5774	2347	13238	4790	2586	9435	12435	2906
10.13	676.556	1351.1	[M+H+H]2+	FALSE										0										84249
13.59	418.024	419.031	[M-H]-	FALSE										0		22168	4802	3475	4210		4402		4624	40591
9.56	682.957	1363.9	[M+H+H]2+	TRUE										0						73902				10413
17.18	697.616	696.609	[M+H]+	FALSE										0	22589				8888		10057	16331	2659	23792
12.81	688.493	687.486	[M+H]+	FALSE										0	5725	51354			8260			6629	2766	8687		954
18.05	686.61	685.602	[M+H]+	FALSE										0	20104	567		4146	11589		10335	16458	7021	14212
10.13	666.783	665.776	[M+H]+	FALSE										0						46872				37577
3.58	232.899	233.906	[M-H]-	FALSE										0	8431		10845	12725	3957	8245	29971			10300
5.54	183.101	182.093	[M+H]+	FALSE										0	12428	27990		6342	6543			2746	28456
10.96	715.453	714.445	[M+H]+	TRUE										0	2028	38021			9200			5866	23163	6267
4.14	363.025	364.033	[M-H]-	FALSE										0	6392	11785	6593	11168	9976	9832	5823	3170	10093	572	4393	4796
3.72	115.004	116.012	[M-H]-	FALSE										0							79001			5597
12.03	755.53	1509.05	[M+H+H]2+	TRUE										0		331		3973		5025	67951				964	6359
12.77	390.098	1173.32	[M-H-H2]3-	FALSE										2670	16597	6880	3476	5015	1422		26443		6690	9356	8734
13.77	97.1011	96.0938	[M+H]+	FALSE										3525	6961	5311	6262	7639	9174	9297	5934	10006	7818	3376	3339	9534
3.23	846.056	847.064	[M-H]-	TRUE										0							46112			38561
17.21	750.626	749.619	[M+H]+	FALSE										0	2352	5403	9912	10696	14969	11698		9776		3937	7181	8760
9.8	649.101	648.094	[M+H]+	FALSE										0						46634				38089
10.13	640.703	639.696	[M+H]+	FALSE										0						49963				34779
9.73	644.932	643.925	[M+H]+	TRUE										0						76163				8602
12.8	390.436	391.443	[M-H]-	FALSE										4194	6042	14900	1696	9543	8409	2446	11787		10510	18222	1407
16.86	459.301	458.294	[M+H]+	TRUE										5952	6732	7237	6356	9409	8104	2302	7151	9524	8861	6034	7069	6184
4.07	103.04	104.047	[M-H]-	FALSE										0	2324	4391	1560		3054	3897	1006	2375	10316	687	1582	53853
3.94	408.891	409.899	[M-H]-	FALSE										0	9903	2912	10887	10278	9706	1367		11216	9822		7338	11651
12.33	482.403	481.396	[M+H]+	FALSE										2163	8333	6857	5722	7905	10018	10974	14617	7720	5664	5786	642	893
3.62	277.055	278.062	[M-H]-	FALSE										0	7285	1175	482	1569	15421	15915	4257	12105	17468	1449	1719	6295
17.83	934.802	933.795	[M+H]+	TRUE										0	37864	4735			2508		2685		27790	5298	4306
10.27	653.041	652.034	[M+H]+	FALSE										0						44903				40325
11.06	540.323	541.33	[M-H]-	TRUE										0	15103	9521	16291	12610	19026		6086			6596
9.96	330.208	329.201	[M+H]+	TRUE										0	1376			4735	1306		63987			3649	2730	7452
9.91	674.263	673.256	[M+H]+	FALSE										0						57165				28088
3.66	371.993	370.986	[M+H]+	FALSE										0						41152				44111
3.22	465.211	464.204	[M+H]+	FALSE										0	4075	37923	1683		3122	556	20448	3181	7193	7093
3.59	344.027	345.035	[M-H]-	FALSE										0	6119	6955	18287	5851	16531	4099		817	15749		5930	4937
12.45	563.402	1687.18	[M+H+H2]3+	TRUE										0		2344		3934		6501	66285			258	2241	3935
13.75	269.273	268.266	[M+H]+	FALSE										2836	6269	5312	6538	6887	9728	8578	4581	7426	6514	8555	5182	9944
9.64	693.359	692.351	[M+H]+	TRUE										0						47167				38377
17.79	795.69	794.683	[M+H]+	FALSE										0	7388			1671	13568	6417	8831	10195	7203	19531		10744
9.73	649.134	648.126	[M+H]+	TRUE										0						58837				26716
10.26	633.929	632.921	[M+H]+	TRUE										0						46077				39488
10.24	702.471	1402.93	[M+H+H]2+	TRUE										0						77922				7685
10.02	686.961	685.953	[M+H]+	TRUE										0						82768				2864
12.88	372.241	371.234	[M+H]+	TRUE										0	8570	8273	11062	5433	8011		9567	9795	5722		12610	6639
9.97	657.841	1313.67	[M+H+H]2+	TRUE										0						15247				70486
4.12	358.182	357.175	[M+H]+	TRUE										0	3971	16106	8387	12109	3176	5967	9591	2468	6630	9534	4362	3501
10.02	697.916	696.908	[M+H]+	FALSE										0						44687				41118
5.89	143.106	144.114	[M-H]-	FALSE										0	2954	33606	4255	2487	6427	2584	3760	2172	10772	12476	184	4137
3.21	943.388	942.381	[M+H]+	FALSE										0	11838	8882	16164	12947	7768		1105	6988			12055	8109
11	463.321	464.328	[M-H]-	TRUE										3677	9455	7022	6321	4068	4820	11375	5780	6593	13707	9403	4109	3204
13.62	540.46	539.453	[M+H]+	TRUE										0	34223			3749	10870		1094	15567	11832	428	7318	808
11.87	261.241	260.234	[M+H]+	FALSE										251	4280	19913	5103	6336	4014	6007	10351	7260	3862	7414	5163	6253
3.44	293.948	292.94	[M+H]+	FALSE										0	12777	21599	12145	5363	5919		5472	4575	3971		13536	650
3.24	1084.31	1085.32	[M-H]-	TRUE										0			3411	2422	10454	22945		1511	822		2735	41717
19.89	901.006	899.998	[M+H]+	FALSE										0	10957	2027		2930	8936	5309		9167	15974	16773	13949
3.22	724.292	723.284	[M+H]+	FALSE										0	14507	2541	4969	6094	4779		8015	5621	11949	14264	7614	5699
4.31	279.19	278.183	[M+H]+	TRUE										0	461			8504	15122	6221	8272	9888	7149	10085	4393	15957
12.76	389.703	781.42	[M-H-H]2-	FALSE										2481	4031	1921	3432	3015	21021	1590	8986	3818	11499	7487	15841	3428
4.85	272.185	271.177	[M+H]+	FALSE										0	1452	897	6271	4739	15329	30935	5778	2089	10848	6254	1534
4.7	625.407	624.4	[M+H]+	FALSE										0	23546	8139	16552	16159		19358			279	2141
14.12	405.298	404.291	[M+H]+	TRUE										0	2823	2353			1622						79386
12.71	683.477	684.484	[M-H]-	TRUE										0	4930	57870			3468	3699			4999	11219
13.83	477.36	478.367	[M-H]-	FALSE										0	7331	49348			5901	6323			7406	10016
4.19	164.954	165.962	[M-H]-	FALSE										0	17055	8287	3091	13785	13013	8767		6368	2105	1689	8809	3374
17.57	889.718	890.725	[M-H]-	FALSE										0	52388			445		11453		3885	256	17917
3.16	690.819	1379.62	[M+H+H]2+	FALSE										0	9875	8773	4088	8289	8076	6639	6149	7324	9153	2559	9600	5879
18.02	945.78	946.787	[M-H]-	FALSE										0	43600	452		1561	8291	10268		8100	5345	8813
13.23	766.573	765.565	[M+H]+	FALSE										0			23584	9753	2619		2404	12238	13186		9721	12934
3.41	232.047	233.054	[M-H]-	TRUE										0	9286	9632	3692	3055	8310	5867	8431	11322	5026	7825	7272	6725
14.24	616.477	615.47	[M+H]+	TRUE										0		69886			1225				815	14573
9.96	662.169	661.162	[M+H]+	TRUE										0						44910				41594
13.35	465.355	466.362	[M-H]-	FALSE										0	8605	47571			2012	7235			7519	13568
3.19	572.165	573.172	[M-H]-	FALSE										0	21352	53533					11015		615
9.69	641.338	640.331	[M+H]+	FALSE										0						78300				8240
4.82	325.203	324.195	[M+H]+	FALSE										0	29957	3384	22498			24506				6332
9.78	626.42	625.413	[M+H]+	TRUE										0						14700				71999
18.26	937.859	936.852	[M+H]+	FALSE										0	26476	3120		2906	9922		8433	16284	5841	13762
3.57	430.095	431.102	[M-H]-	FALSE										0	13669	8890	12857	11269	11011	9369		6771	3863		8797	261
17.84	669.583	668.576	[M+H]+	FALSE										0	28386			6329	6722	469	16640	7869	14608	4518	770	495
10.12	673.998	672.991	[M+H]+	FALSE										0						46563				40262
12.02	326.267	325.26	[M+H]+	FALSE										0	6498	42024			6227			4779	13520	13800
3.07	207.015	208.023	[M-H]-	FALSE										0	10015		14042	3167	3965	243		5609		47302	2527
19.71	976.829	975.822	[M+H]+	FALSE										0	6059	7355	9527	8420	5502	11599	3469	1036	7000	2904	6175	17863
3.26	989.276	990.283	[M-H]-	TRUE										0	571		767	3790	12059	21335		4555	4172		2899	36818
8.45	269.21	270.217	[M-H]-	TRUE										0	2316	46917			5888	5707			11780	14391
9.97	698.018	697.011	[M+H]+	FALSE										0						50757				36295
10.17	701.469	1400.92	[M+H+H]2+	TRUE										0						5124	2514			79466
9.97	517.352	1032.69	[M+H+H]2+	TRUE										0							3489		65401	18216
3.7	204.211	203.203	[M+H]+	FALSE										0			16362	2534					32429		939	34859
10.13	697.168	696.16	[M+H]+	TRUE										0						47280				39872
3.64	104.952	105.96	[M-H]-	FALSE										0	16675	1071	8393	2751	13957	8887		17847	5702	1364	7105	3404
9.99	695.766	694.758	[M+H]+	TRUE										0						45374				41809
10.96	694.523	693.516	[M+H]+	TRUE										0	1850	41972			2956				19674	20734
3.16	1132.04	1131.03	[M+H]+	FALSE										0	6080	5635	17134	13223	13600	1115		6957	4472		15442	3597
17.87	605.605	604.597	[M+H]+	FALSE										0	4605	15919	8819	5069	6678	5380	7929	5732	8099	4660	6844	7552
3.28	402.146	401.139	[M+H]+, [M+Na]+	TRUE										0	1050	5829				24159	6281		3584	46100	290
3.94	364.868	365.875	[M-H]-	TRUE										0					2321	13448		11850	487		4268	54933
9.87	206.153	205.146	[M+H]+	TRUE										0	5697	67838			4785			238	3883	4923
11.75	354.262	353.255	[M+H]+	TRUE										0	5468	39397			4647			1725	17672	18479
17.92	935.843	934.836	[M+H]+	FALSE										0	20641				12081		10467	11616		13686	18919
13.55	761.585	760.578	[M+H]+	FALSE										0		12787	6989		1030	25079		9906	6118	10439	9596	5578
10.01	701.669	700.661	[M+H]+	FALSE										0						44650				42900
10	698.767	697.76	[M+H]+	FALSE										0						44670				42901
10.07	701.021	700.013	[M+H]+	FALSE										0						40304				47288
10.09	673.345	672.338	[M+H]+	FALSE										0						50089				37639
11.75	287.22	286.213	[M+H]+	TRUE										5429	5584	6245	4078	5717	5950	11297	19590	5723	4804	10716	5596	2448
13.49	229.153	228.146	[M+H]+	FALSE										0	15801	10354	7412	2898	11431	6286	3068	4360	8414	10181	2822	4735
18.4	961.812	962.819	[M-H]-	FALSE										0	39715	766			8383	13683		10072	5206	9946
13.9	283.476	284.483	[M-H]-	FALSE										0	928	21109		5744	2894	9809		22254		5766	17981	1312
9.91	681.789	680.782	[M+H]+	FALSE										0						48575				39263
9.21	552.409	551.402	[M+H]+	FALSE										0	16814	3555	8687	4392	13877	1487	2571	3289	5949	11121	16116
9.67	652.235	651.228	[M+H]+	FALSE										0						49226				38691
10.19	665.902	664.894	[M+H]+	FALSE										0						46359				41622
3.35	214.849	213.842	[M+H]+	FALSE										0	4893	7038	3530	28074	2800		9621	3784	3922		6883	17506
17.56	798.681	797.674	[M+H]+	FALSE										0		66212	240	570	8133			2254	9055		550	1103
10.22	652.62	651.613	[M+H]+	FALSE										0						45426				42698
9.87	682.272	681.265	[M+H]+	TRUE										0						42786				45341
3.69	103.039	102.032	[M+H]+	FALSE										0	3616	5947	15382	5593	4744	12875	5120	4876	13266	5782	1322	9616
8.96	311.192	312.199	[M-H]-	FALSE										0								82661				5486
9.97	682.553	1363.09	[M+H+H]2+	TRUE										0						9403				78779
18.03	739.663	738.655	[M+H]+	FALSE										0	23979	3026	1035	9154	20272	529	3381	4163	11882	10772
17.03	572.523	571.516	[M+H]+	TRUE										0	9533	11527	4214	5691	8857	3482	7057	7699	5740	7023	7443	9944
11.72	305.267	304.26	[M+H]+	TRUE										4785	6057	17717	5267	9911	8556	6807	9940	5991	5174	4811	4256	3741
9.66	627.873	626.866	[M+H]+	TRUE										0						40122				48149
10.29	666.251	665.244	[M+H]+	TRUE										0						51046				37230
13.79	360.56	359.552	[M+H]+	FALSE										5824	6536	11736	7223	8224	12359	7934		4788	5980	9137	14364
3.19	939.355	938.348	[M+H]+	FALSE										0			29452	13645	20156			13682		1178	5187	4989
13.23	796.545	795.538	[M+H]+	FALSE										0	8717	16146	13030	467	6484	13134	589	6830	14509			8451
13.78	359.235	358.228	[M+H]+	FALSE										1747	10666	6269	15220	10526	11672	1445	2329	16048	4148	1674	6094	2277
3.27	653.041	654.049	[M-H]-	TRUE										0							35666			52805
4.1	120.98	121.987	[M-H]-	FALSE										0			2012		11547	17285		10190	9236	2419	3445	32427
17.05	481.424	480.417	[M+H]+	TRUE										0	7876	13478	2529	8136	11719	17992	4884	4323	8167	9506
19.79	463.321	464.328	[M-H]-	FALSE										8094	9592	8217	3421	9744	9968	6639	5943	7247	4667	9899	6950	6406
13.88	606.496	607.504	[M-H]-	FALSE										0	8845	11695	3591	10418	7005	7719		16467	3090		10119	9766
9.79	687.258	686.251	[M+H]+	TRUE										0						49599				39138
18.22	723.671	724.678	[M-H]-	FALSE										0	7404	10131	11835	5853	4555	10945	5937	3795	8247	4375	11001	4677
9.95	700.367	699.36	[M+H]+	TRUE										0						47925				40836
12.79	389.682	390.689	[M-H]-	FALSE										0				25446			14149	7653	21918			19607
12.8	389.855	1172.59	[M-H-H2]3-	FALSE										0			5058		26646	24629	3832			28609
12.42	646.451	645.443	[M+H]+	TRUE										0	4811	56685			5174			2741	6116	13271
10.27	648.531	647.523	[M+H]+	TRUE										0						54809				34014
4.86	343.232	342.224	[M+H]+	FALSE										0	49453		8433	10516		14106			2703	3334	284
3.65	248.931	247.924	[M+H]+	FALSE										0	5226	52212	6463	2715	7528		7870	1591			5236
13.14	369.35	368.343	[M+H]+	FALSE										0	8120	9801	7143	3391	13506	6391	1368	5911	6927	8659	11313	6336
3.78	142.013	143.02	[M-H]-	FALSE										0	3070				1338	10106		14964	7119	227	535	51510
17.84	902.778	901.771	[M+H]+	FALSE										0	81912							2275	3542	473	688
3.58	240.924	239.917	[M+H]+	FALSE										0						40970				47927
12.83	563.396	562.388	[M+H]+	FALSE										16746	9543	7209	6892	8446	6160	5668	6919	8494	7443	7936	7304	6897
9.99	635.828	634.821	[M+H]+	TRUE										0						36981				51931
4.85	587.309	588.316	[M-H]-	TRUE										0	8538	60184			5102	3601			787	10728
12.78	389.967	781.949	[M-H-H]2-	FALSE										5619	5567	25464	13249	7174	1743	3604	6316	1788	8977	7242	6453	1370
12.27	329.267	328.26	[M+H]+, [M+K]+	TRUE										2167	5897	970	1313		7938	1479		35087	1349	1422	2634	30883
17.57	698.627	715.631	[M+H-H2O]+, [M+H]+	TRUE										0	22010	2385		2088	8840		6018	12857	6722	28130
11.57	499.346	498.339	[M+H]+	FALSE										0	5575	5960	3466	4800	9720	6730		8467	7632	7744	5099	23914
13.85	668.617	667.609	[M+H]+	TRUE										10039	7811	4897	5349	9046	7320	6810	31187	3519	4104	563	2556	5962
9.87	440.266	439.259	[M+H]+	TRUE										0	70431	6347	1183		4748			5385	1031
3.17	656.055	657.062	[M-H]-	FALSE										0			2058	5755	19326	13548		14306	12235	16882	5038
3.66	411.128	412.135	[M-H]-	TRUE										0					310		42486			46398
13.4	639.56	640.567	[M-H]-	TRUE										3958	28990				12350	11303		13296	8321	4886		10080
10.1	664.718	663.71	[M+H]+	FALSE										0						52459				36830
9.98	630.24	629.232	[M+H]+	TRUE										0						46349				42985
19.84	989.831	988.823	[M+H]+	FALSE										0	6883	11966	7835		19142	29117		8201	6214
19.34	957.858	956.851	[M+H]+	FALSE										0				21228	15330		13455	4430	5011		13436	16559
3.18	440.995	442.002	[M-H]-	TRUE										0	6327	15995	4911	311			45739			13051	3121
3.63	148.978	149.985	[M-H]-	FALSE										0	17552	13994	13863	5719	8426	4414	247	16834	3522		4886
13.21	612.503	611.495	[M+H]+	FALSE										0		1020		5377	549	5195	68548				4104	4684
3.15	266.969	267.976	[M-H]-	FALSE										0							44466			45013
5.47	282.145	281.138	[M+H]+	FALSE										0	11982	12979	9458	5203	12561		19249	3228	5449		4394	5006
13.13	447.098	446.09	[M+H]+	TRUE										13811	5845	3188	5432	7202	3384		7379	5611	22073		1067	28352
3.6	388.065	389.073	[M-H]-	TRUE										0	6731	1668	1463	6515	49069	4155		4915	2751		9030	3245
9.63	665.545	664.538	[M+H]+	TRUE										0						42309				47305
9.78	663.944	662.937	[M+H]+	TRUE										0						80605				9030
4.76	102.127	101.12	[M+H]+	FALSE										0	833	5768	669	476	20714		6445	7243	2823	6812	27439	10438
12.94	255.731	256.738	[M-H]-	FALSE										0	7799	13645	1015	8656	2202	6580		28876	7170	3531	5468	4871
4.66	311.703	621.392	[M+H+H]2+	FALSE										0					9628				10790	61615	3279	4549
3.14	709.124	710.131	[M-H]-	FALSE										0	6910		12757	4646	7117	4800	14940	5941	3307	25147	4367
14.77	686.18	685.173	[M+H]+	TRUE										9358	3602						10684		34328			41416
16.43	738.478	739.486	[M-H]-	FALSE										0	2278	10403	17169	4829	4548	3199	3158	6615	15311	8383	10426	3747
13.33	568.476	567.469	[M+H]+	TRUE										0		2893		4867	1422	3911	62058	260			3453	11225
10.13	656.624	655.616	[M+H]+	TRUE										0						46988				43119
3.15	841.377	840.37	[M+H]+	TRUE										0	5183	29318	14187	15249	5656		2137		8226		10162
12.58	306.253	307.26	[M-H]-	FALSE										0	7940	5266	4095	12013	12952	6800	2483	6815	12435	7000	10225	2188
14.63	773.944	1545.87	[M+H+H]2+	FALSE										0	4477	9382	7205	6501	8701	10900	7073	16095	520	11865	3491	4004
16.41	546.523	545.516	[M+H]+	TRUE										0	5597	9947	6596	7694	9455	8928	6435	6078	7420	10988	5036	6041
8.62	547.323	546.315	[M+H]+	FALSE										0	8715				2621			9435		44690		24777
10.01	704.473	1406.93	[M+H+H]2+	TRUE										0						90251
3.5	271.979	270.972	[M+H]+	FALSE										0					4366		991	11814	1330	7054		64711
13.64	601.519	600.512	[M+H]+	TRUE										0	7528	45807			6112			6392	6144	18402
10.25	692.563	691.556	[M+H]+	TRUE										0						42837				47586
18.75	288.289	287.281	[M+H]+	FALSE										7930	8138	3754	3265	20306	4164	4667	1841	9222	2395	15275	6667	10765
3.07	180.13	179.123	[M+H]+	FALSE										0	4479	5486	4041	8578	11622	3874	5815	10574	5699	5254	7324	17757
9.74	672.747	671.74	[M+H]+	TRUE										0						46855				43673
10.31	641.336	640.329	[M+H]+	TRUE										0						4172				86422
17.75	339.288	338.281	[M+H]+	FALSE										0	18411	3349	1557	6783	8424	4030	8057	5006	4317	13351	7216	10106
4.22	195.122	194.114	[M+H]+	FALSE										0	8568	33678	9142	2980	10529	5533	5758	2413	5131		2241	4654
4.7	680.405	679.398	[M+H]+	FALSE										0	28587	6923	6255	9282		29320			1027	9263
3.99	263.168	262.16	[M+H]+	FALSE										0	19573	3991	3997	2485	12596		270	14692	11771	9464	9008	2930
16.85	595.519	594.511	[M+H]+	FALSE										0	18065		485	7631	9950		5685	23629	603	545	3394	20816
10.19	657.109	656.101	[M+H]+	FALSE										0						41154				49659
17.47	828.697	827.69	[M+H]+	FALSE										0	11011				26267	6036	18190	16728				12623
10.17	695.467	694.46	[M+H]+	TRUE										0						90987
17.07	724.607	723.6	[M+H]+	TRUE										0	50839				9697		7101	10422	581	12376
4.12	308.09	307.082	[M+H]+	FALSE										0	4319	7824	10618	3049	4296	5368	5758		16309	12431	8973	12076
18.14	856.744	855.737	[M+H]+	FALSE										0	37506			566	9084		3432	13181	12357	10913	3992
10	638.156	637.149	[M+H]+	FALSE										0						40836				50223
12.78	389.866	1172.62	[M-H-H2]3-	FALSE										2327	10360	31719		9181	4582		23684	7556		4007
13.79	493.359	494.367	[M-H]-	FALSE										6216	12489	6824	5962	5186	11731	14034	5508	5210	7151	7215	6336	3447
10.15	698.667	697.66	[M+H]+	FALSE										0						49385				41738
17.26	683.5	682.492	[M+H]+	FALSE										0	2085	14488	17296	14671	7889	2736	5659	2825	7427		12808	3349
7.8	309.154	310.162	[M-H]-	TRUE										0								89297				1987
17.25	763.663	762.655	[M+H]+	FALSE										0	29216			6736	4910		11358	16289	13860	8921
10.87	396.331	395.323	[M+H]+	TRUE										0	23109			2638	12034	256	4408	10435	5346	25632		7510
9.9	627.602	626.595	[M+H]+	FALSE										0						47560				43824
17.34	877.73	876.723	[M+H]+	TRUE										0	27437	2275			6990	5130	5594	5369	4735	29132	4808
10.17	656.893	655.886	[M+H]+	TRUE										0						3870				87601
10.15	723.485	1444.96	[M+H+H]2+	TRUE										0						50191				41298
10.1	675.252	674.245	[M+H]+	TRUE										0						50345				41155
17.71	754.653	753.646	[M+H]+	FALSE										0	8921	3912	12439		10372		1273	13518	11483	22631		6965
9.95	683.125	682.118	[M+H]+	FALSE										0						46666				44867
9.97	695.865	694.858	[M+H]+	FALSE										0						44389				47228
10.17	688.261	687.254	[M+H]+	TRUE										0						50441				41216
10.08	701.57	700.562	[M+H]+	FALSE										0						53419				38325
15.9	759.571	758.564	[M+H]+	FALSE										0				91770
10.03	646.033	645.026	[M+H]+	FALSE										0						65899				25914
3.25	422.05	423.057	[M-H]-	FALSE										0	14070	3023	4696	10010	5343		26418	3539	3953	11404	9388
16.69	565.542	566.549	[M-H]-	FALSE										0	3590	14432	6030	10430	5247	7122	10519	4337	3886	8186	9857	8235
3.22	731.28	1460.54	[M+H+H]2+	FALSE										0	26204		2750				18488		31938		12502
10.15	667.268	666.26	[M+H]+	FALSE										0						51050				40832
3.55	325.115	326.122	[M-H]-	FALSE										0	8201	12271	10595	17657	12564	1781	5568	8996	11216		3054
3.58	384.992	385.999	[M-H]-	TRUE										0	9652	29547		13370	5909	6332		7552	12526		7063
12.16	695.468	694.46	[M+H]+	FALSE										0	7324	47964			9527			4813	3574	18758
3.93	397.076	398.083	[M-H]-	TRUE										0	11803	27813	8659	7796	801		12002	995	10391	7355	4347
10.42	314.146	313.138	[M+H]+	FALSE										0	8736	40782	4013	1415	8137		4130	9039	6967	5083		3685
9.78	636.026	635.019	[M+H]+	TRUE										0						43153				48959
3.42	278.88	277.872	[M+H]+	FALSE										0						47166				45017
16.62	681.537	682.544	[M-H]-	FALSE										0	16510	2895		8504	5225	18344	864	6035	5727	4189	4731	19213
10.13	648.839	647.832	[M+H]+	FALSE										0						58234				34106
12.68	686.54	685.533	[M+H]+	TRUE										0	5638	5386	1110	44447	20983		7737				7072
17.74	837.542	836.535	[M+H]+	FALSE										0		3356	3141	1623	25171	1063	7687	9297	1626	8236	16574	14758
3.39	380.026	379.019	[M+H]+	TRUE										0	4736	3674	1858	8157	1386		8458	5957	23966		9626	24801
11.31	301.214	302.221	[M-H]-	TRUE										0	11053	34901	4153	7015	8787	7240	1820	2207	6078	5577	3842
18.15	865.552	864.545	[M+H]+	TRUE										0	9757	15774	20021	5995	3923	2894	1532	4720	6932	6221	7660	7248
3.21	720.285	1438.56	[M+H+H]2+	FALSE										0	17702	9841	7426	8728	4650		10000	7570	9894		10343	6524
10.2	682.361	681.353	[M+H]+	TRUE										0						3231				89460
4.65	240.151	239.144	[M+H]+	FALSE										3524	4638	15327	4946	15298	1949	11408	9777	7021	2433	6664	3406	9858
10.12	646.07	645.063	[M+H]+	FALSE										0						39815				52916
16.87	695.636	694.629	[M+H]+	FALSE										0	24266	2563		7854	10008		5699	24072	5786	5595	3716	3196
12.01	468.324	467.317	[M+H]+	FALSE										0	6568		4610	6920	18788	5257	2468	8026	14658	7222	9370	8880
3.45	157.045	156.037	[M+H]+	FALSE										0	6920	8659	8441	41796	6285		2426	9679	711		5937	1939
3.25	802.268	801.26	[M+H]+	FALSE										0	15629	1971	7192	5493	15356	16174	5854	7457	4642	2185	10842
3.79	394.215	393.207	[M+H]+	FALSE										0						5566				87275
9.75	659.894	658.886	[M+H]+	FALSE										0						48662				44211
14.63	641.383	640.376	[M+H]+	FALSE										0	11854	8282	10422	15189	7183		6075	6258	9980		9546	8250
3.21	112.036	111.029	[M+H]+	FALSE										0	12355	6562	5521	5743	3737	10157	7590	5348	10657	13737	6428	5215
9.78	677.05	676.043	[M+H]+	TRUE										0						60411				32676
9.94	700.267	699.26	[M+H]+	FALSE										0						49247				43844
12.49	813.571	1625.13	[M+H+H]2+	TRUE										0				3510		4908	77196				301	7203
12.88	586.539	585.531	[M+H]+	TRUE										2722	8309	28288		1622	5695	3689	20138	4752	7993	11029	695	915
14.39	396.344	397.351	[M-H]-	FALSE										2121	6369	6877	4066	14026	9385	9145	3515	2871	4896	3322	22649	6007
15.97	709.565	710.573	[M-H]-	FALSE										0	6123	48584	5353		5918	5343			5804	11038		4968
9.97	646.251	645.244	[M+H]+	TRUE										0						49097				44046
3.1	769.099	770.106	[M-H]-	TRUE										0		3374	4180	17811			56832		4578	6397
12.75	618.42	617.412	[M+H]+	TRUE										0	5607	60591	828		7371			2999	8015	6003		1781
10.18	689.763	688.755	[M+H]+	FALSE										0						41858				51341
10.15	625.421	624.414	[M+H]+	TRUE										0						84802				8441
3.28	532.185	533.192	[M-H]-	FALSE										0	17156	11409	7401	23172	7482	1184		3405	8488		13369	261
3.6	387.209	386.202	[M+H]+	FALSE										0	6751	13889	10293	13503	909		935		28294		11160	7630
13.76	344.312	343.305	[M+H]+	FALSE										5966	8986	7027	7213	7032	6498	8538	7701	11592	4736	7811	4138	12094
9.98	693.014	692.007	[M+H]+	FALSE										0						52541				40857
3.13	822.183	823.191	[M-H]-	FALSE										0			2350		17999	25206		12379	5412	5118	3346	21589
9.99	680.819	679.811	[M+H]+	FALSE										0						53309				40100
12.93	550.435	551.442	[M-H]-	FALSE										0	10625	12930	7459	14000	2778	11905	1905	7015	6418		11682	6741
4.77	592.388	591.381	[M+H]+	FALSE										0	10274	5539	13330	6255		40526			290	17251
10.7	491.367	490.359	[M+H]+	FALSE										0	8869	24325			9293			4836	26027	20230
14.58	547.401	546.394	[M+H]+	TRUE										15761	8987	7040	6343	3114	11227	9733	11230	7306	9630	10437	3935	4606
10.11	665.993	664.986	[M+H]+	FALSE										0						54109				39517
4.76	333.715	332.708	[M+H]+	FALSE										0												93651
3.59	314.906	315.914	[M-H]-	TRUE										0							43451			50251
13.78	359.254	716.493	[M+H+H]2+	FALSE										0	31182	24658								17936		19932
10.21	673.557	672.549	[M+H]+	FALSE										0						75763				17951
3.18	907.194	908.201	[M-H]-	FALSE										0	517	521	16662	15451	18020	20622				665	3464	17938
11.28	732.545	731.538	[M+H]+	TRUE										0	3186	13162	3732	7982	9177	5934	20231	6719	7653	5695	5606	4794
13.89	444.367	443.359	[M+H]+	TRUE										0	18866			1422	5412		3665	62413				2096
3.73	204.3	203.292	[M+H]+	FALSE										0			5591	14733					25513			48070
10.03	644.098	643.091	[M+H]+	TRUE										0						50883				43106
9.87	631.605	630.598	[M+H]+	FALSE										0						53009				40996
17.08	926.741	925.734	[M+H]+	FALSE										0	59053				2145			604	10473	17306		4435
10.07	692.964	691.956	[M+H]+	TRUE										0						81777				12253
9.93	656.536	655.529	[M+H]+	TRUE										0						2421				91637
10.21	664.537	663.53	[M+H]+	TRUE										0						47690				46368
12.97	351.218	352.225	[M-H]-	TRUE										8011	7331	9440	4780	9552	5516	6000	8002	17424	3902	5273	9486	7398
18.94	910.728	909.721	[M+H]+	TRUE										0						53093				41032
17.02	900.727	899.719	[M+H]+	TRUE										0	56830						1223	476	10552	25053
10.16	683.959	1365.9	[M+H+H]2+	TRUE										0						84492				9675
10.04	672.815	671.808	[M+H]+	FALSE										0						42857				51347
12.27	716.549	715.542	[M+H]+	TRUE										0	4868	9878	2995	36094	16167	2638	3641	3948	3718	2222	5596	2530
3.3	560.126	559.119	[M+H]+	FALSE										0	5516	4466	1992	7322	5764		10278	1759	19521		12590	25087
13.4	674.483	673.476	[M+H]+	FALSE										0	3642	73019	245		4113			376	10713	2203
10.06	652.711	651.703	[M+H]+	FALSE										0						51579				42738
10.17	686.761	685.754	[M+H]+	TRUE										0						50485				43837
18.06	934.879	933.872	[M+H]+	FALSE										0			71378			345			10064			12554
12.57	450.3	451.308	[M-H]-	TRUE										0			8922	8297	4034	20609						52494
18.33	838.69	837.683	[M+H]+	FALSE										0	36437	3436		17136	4241	544	710	1010	2809	2819	16005	9290
12.6	544.952	545.959	[M-H]-	FALSE										0		3702							76107	14673
9.6	656.637	655.63	[M+H]+	TRUE										0						56336				38180
10.1	542.32	541.313	[M+H]+	FALSE										0	8193	6152	17957	13018	5190			21088	6472		10277	6182
15.15	708.543	707.535	[M+H]+	FALSE										0	5081	5519	9413	8445	9597	5408	6045	7648	8962	9837	6398	12208
13.92	494.338	495.345	[M-H]-	FALSE										2191	10632	1516	5390	8272	8352	6566	11788	10716	6866	7721	11473	5297
17.09	688.604	687.597	[M+H]+	TRUE										3945	4395	2633	1990	1872	4788	16320	2720		23524	3791	32011	548
9.81	680.999	679.992	[M+H]+	TRUE										0						46733				47871
10.49	269.21	268.202	[M+H]+	FALSE										0	7477	47452			5173			2940	15926	14556		1155
9.84	631.519	630.511	[M+H]+	TRUE										0						11972				82724
10.13	697.466	696.459	[M+H]+	TRUE										0						6759				87944
12.26	241.215	240.208	[M+H]+, [M+NH4]+	TRUE										0	6869	46922			6204			4661	15153	15016
9.98	854.565	853.558	[M+H]+	FALSE										0						49229				45734
3.92	186.111	185.104	[M+H]+	FALSE										0	11075	1594	503	11283	21967	9567	10934	9075	5175	5869	3639	4295
4.13	556.982	557.989	[M-H]-	TRUE										0	12743	11580	5485	8073	6547	7231	12013	4011	4520	12039	5612	5127
13.61	417.736	837.486	[M-H-H]2-	FALSE										0	58442										36553
9.9	628.877	627.87	[M+H]+	FALSE										0						50420				44639
12.62	655.439	654.431	[M+H]+	TRUE										0	2790	510	4183	4703	7833	27967	4504	8179	4949	19966	6660	2818
11.1	268.226	250.192	[M+NH4]+, [M+H]+	FALSE										0	7333	40796			2370			3857	20106	20647
3.92	351.164	352.172	[M-H]-	TRUE										0	6538	7793	254				42758			37864
19.24	597.486	596.479	[M+H]+	FALSE										0	19966	1789		9908	7710	618	10843	9192	12655	10924	6138	5484
18.56	916.742	915.734	[M+H]+	FALSE										0	7840	15309		20360	11794	3284	2823	5113	13216	1161	3678	10700
3.22	873.267	874.274	[M-H]-	FALSE										0	17712	6329	20196	29413							21654
3.39	425.116	426.124	[M-H]-	FALSE										0	3958	7626	7354	6590	5108	3656	10663	7644	4384	32156	6165
3.38	147.084	148.091	[M-H]-	FALSE										0	3752	9733	5266	6911	6921	10682	7015	6288	17676	7801	5409	7910
17.12	396.39	397.397	[M-H]-	FALSE										1216	10556	16725	3798	10439	10421	4320	4469	5842	4637	5351	6966	11864
10.37	309.181	308.174	[M+H]+	FALSE										0	3727	80912			2746				8022
10.26	632.527	631.52	[M+H]+	TRUE										0						51570				43878
4.1	232.009	233.016	[M-H]-	FALSE										0			2378	493	13958	17037		13001	15290	6728	3662	22925
14	152.021	151.014	[M+H]+	FALSE										0			1061		12342		6201	32771	5312		4802	33011
12.43	269.246	286.249	[M+H-H2O]+, [M+H]+	TRUE										0	10183	15316			6609			27015	2436	21805		12162
9.75	663.993	662.985	[M+H]+	TRUE										0						53497				42054
9.94	624.872	623.865	[M+H]+	TRUE										0						52846				42730
9.93	628.967	627.96	[M+H]+	FALSE										0						49064				46513
3.76	310.059	311.066	[M-H]-	FALSE										0	11465	1685	12357	14424	8471	4958	4865	16801	5840	4620	5385	4752
3.88	493.953	494.96	[M-H]-	TRUE										0	15253	5710	9343	11860	7695	16166		15485	4390		4793	4946
9.83	669.548	1337.08	[M+H+H]2+	TRUE										0						95680
16.86	684.531	685.539	[M-H]-	FALSE										0	6879	26808	5240	13596	8216	3906	407	2855	8800	5557	8079	5384
14.63	292.101	291.094	[M+H]+	FALSE										0	7267	4874	19250	6743	7268	13517	6234	3100	1012	13975	9062	3472
3.35	471.075	470.068	[M+H]+	FALSE										0	8519	4352	9817	6303	11000		11056	9324	30775		4139	523
11.64	516.388	515.38	[M+H]+	TRUE										0							84533					11312
4.03	728.965	729.972	[M-H]-	TRUE										0	9245	19831	9992	16642	8075	1053		5893	11339		13928
3.6	394.215	393.207	[M+H]+	TRUE										0						74688				21330
17.58	710.627	709.619	[M+H]+	TRUE										0	28573			1418	6648		9698	19730	6749	23208
13.2	510.389	509.382	[M+H]+	FALSE										0	13379	6251	3102	8300	9450	11471	5552	3098	7742	11725	7129	8827
18.06	738.665	739.672	[M-H]-	TRUE										0	1978	13000	8873	10126	7595	2830	19053	4688	8560	9772	5729	3850
10.95	369.382	368.375	[M+H]+	TRUE										0	13657	1541	2793	1336	28556		3064		5166	2424	37520
19.56	855.742	854.735	[M+H]+	FALSE										0	5106	6724		10678	9791	2320	13571	11993	3720	11622	10150	10393
3.99	348.078	349.086	[M-H]-	FALSE										0	16683	23921	9330	8191	4827	1890	16615	463	1085	7575	5490
18.18	905.798	904.791	[M+H]+	FALSE										0	32131			2471	11747		9146	12150	10441	10987	7004
4.08	489.018	490.025	[M-H]-	FALSE										0	12085	9531	11524	15569	10472	3443	1460	7076	10024	1341	11949	1605
16.87	787.656	786.649	[M+H]+	FALSE										0	30284	6919	13306	20153	16604		3560		2560			2705
12.56	606.467	1210.92	[M+H+H]2+	FALSE										3533	5078	738	881	4898	21920	19979	15844	1577	1919	4228	16393	2697
3.88	362.924	361.917	[M+H]+	TRUE										0	8611	22291	13922	18229	13219		1934	1890	8529		7557
9.74	658.039	657.032	[M+H]+	TRUE										0						49057				47125
12.67	664.509	1327	[M+H+H]2+	TRUE										2444	9197	1197		11859	19015	15486	12967	2912	2017	6691	13757	1111
12.5	463.014	464.021	[M-H]-	TRUE										0		13071							74607	8533
4.13	575.159	574.152	[M+H]+, [M-H]-	TRUE										0	29319	31227	527	2312	5136	7078	6132		8490		6021
12.97	90.0548	89.0476	[M+H]+	FALSE										0	1029	3846	4839	2291	14541	21775	5030	3734	11655	10225	9533	7747
3.56	170.9	171.907	[M-H]-	FALSE										0	14645	2107	553	14131	11110	19769	3273	6771	7106	580	6865	9401
4.12	685.12	686.127	[M-H]-	FALSE										0	12914	12782	9632	8614	5977	8070	11689	5004	3068		9287	9280
17.87	598.575	597.567	[M+H]+	FALSE										0	20654	2077	11201	5607	7336	1516	6295	15761	4143	8937	9567	3240
10.09	638.065	637.057	[M+H]+	FALSE										0						50621				45775
10.1	668.63	667.623	[M+H]+	FALSE										0						50544				45861
18.44	864.697	865.705	[M-H]-	FALSE										0		18183	60771	3611			7308		179			6405
10.16	667.749	666.742	[M+H]+	FALSE										0						50403				46062
9.7	629.057	628.05	[M+H]+	TRUE										0						51547				44945
9	674.186	675.193	[M-H]-	TRUE										0	13630				14944	4162		15470	4987	33998	9337
17.3	617.509	616.502	[M+H]+	FALSE										0	20672	5127	4392	4606	11002	2930	5698	19088	8897	7985	4035	2108
13.95	788.616	787.609	[M+H]+	FALSE										0		63133	1560		3839		851	2240	6186	15421		3335
12.62	635.488	1268.96	[M+H+H]2+	TRUE										3230	7649	8362	1463	6646	21469	17463	16429	1738	2302	3796	6402	2847
3.31	710.29	711.297	[M-H]-	FALSE										0	11807	8449	9996	15689	11471	5524		6385	9045		18284
11.19	247.226	246.218	[M+H]+	FALSE										0	19738	4436		3554	12129		1103	11050	3913	26963	1222	12547
9.24	642.383	641.376	[M+H]+, [M+NH4]+	TRUE										0						825	74663			2524	7895	10772
10.2	636.427	635.42	[M+H]+	TRUE										0						2251				94433
11.82	622.405	621.398	[M+H]+	TRUE										0	13210	12478	708		9282	12651		7948	10156	29166	407	742
10.17	682.362	1362.71	[M+H+H]2+	TRUE										0						96807
10.14	837.557	836.55	[M+H]+	TRUE										0						49393				47461
9.89	698.866	697.859	[M+H]+	TRUE										0						48742				48154
10.15	641.978	640.971	[M+H]+	FALSE										0						49622				47330
3.28	544.152	543.145	[M+H]+	TRUE										0	8510	4040	2136	7470	5420		12108	4373	27538		9928	15443
9.76	629.331	628.324	[M+H]+	TRUE										0						51293				45750
4.1	444.995	446.002	[M-H]-	FALSE										0	8559	2078	17702	13639	19253	7849		3802	6075		9016	9092
9.69	641.155	640.148	[M+H]+	FALSE										0						51446				45622
16.47	729.603	728.596	[M+H]+	FALSE										0	10704	79501	279						511	1744		4412
9.99	637.762	636.755	[M+H]+	FALSE										0						51443				45724
12.72	88.0409	89.0481	[M-H]-	FALSE										0	7492	4779	10047	1545	3663	5202	28591	11076	5521	3407	7656	8191
9.79	622.418	1242.82	[M+H+H]2+	TRUE										0						97230
3.85	303.196	302.188	[M+H]+	TRUE										0						44418				52862
18.97	832.729	831.721	[M+H]+	FALSE										0	17528	3623	1507	9769	8154	2208	9770	12328	4412	13453	4222	10348
18.4	605.438	606.445	[M-H]-	FALSE										0	8054	2090	6772	3210	18144	15946	2469		16128		13023	11543
3.2	456.226	455.219	[M+H]+	FALSE										0	9381	4600	11338	13074	9988	5812	4728	10002	8332	2923	11559	5647
3.37	113.025	114.032	[M-H]-	FALSE										0	2846	62012	6337	7946	192		9518		8624
12.24	676.453	675.446	[M+H]+	TRUE										0	5346	277	3939	4348	2666	24301	7050	8315	2927	31154		7192
12.81	700.519	699.511	[M+H]+	FALSE										0	10534		17540	11623	23173		6527	6193	5053		7910	8971
13.61	418.147	419.155	[M-H]-	FALSE										2436	12922	25612	2607		7077	14332	10033	2705		12085	5324	4894
10.49	286.236	285.229	[M+H]+	TRUE										0	2314	54176			6241			3165	16337	14606		778
9.01	337.182	338.189	[M-H]-	TRUE										0	873	3004		2561		4333	4343	61906			5771	14887
3.24	251.099	250.092	[M+H]+	FALSE										0	7584	4341	4700	10054	3046	12432	10212	730	12818	14767	9557	7518
17.26	619.547	618.539	[M+H]+	FALSE										0	9489	8654	3315	11892	9991	8030	8151	7179	11894	5752	8950	4477
10.09	697.267	696.259	[M+H]+	TRUE										0						48921				48881
3.8	184.093	183.086	[M+H]+	FALSE										0	10311		9575	3283	5662	14049	20665	7066	5876	4274	9868	7180
17.46	621.599	620.591	[M+H]+	FALSE										0	12940	10681	2241	7512	8989	6927	9512	4742	7448	11172	9144	6536
9.77	464.357	463.349	[M+H]+	TRUE										0	20184	4306	8834	5187	20040		3887	1593	8083	6038	19731
19.87	974.9	973.892	[M+H]+	FALSE										0	14223	2974		5458	7368	709	7438	10786	14155	12952	10999	10892
11.7	119.016	118.008	[M+H]+	FALSE										0	3598		15231	5963	7598		1975	21709			1606	40356
13.79	360.338	359.331	[M+H]+	TRUE										9107	25976	14088			29682	14091					14227
13.04	685.566	686.574	[M-H]-	TRUE										0	26659	4655	869	6623	8487	10224	662	11142	7004	6908	7123	7714
3.39	178.065	179.072	[M-H]-	FALSE										0	2201	7821	6604	12680	7951		1122	5456	28463	951	9472	15383
4	217.026	218.033	[M-H]-	FALSE										0		26366	9296	16179	13259				11558		21488
4.17	110.071	109.064	[M+H]+	FALSE										0	4791	2347	5987	6179	13340	6472	11383	17447	9481	5393	7920	7423
12.75	687.484	686.477	[M+H]+	FALSE										0	15773	26111	5064		13792			13699	15093	4632		4018
18.91	924.799	923.792	[M+H]+	FALSE										0	42895	1522		7429	7215		6134	6452	6885	7691	6606	5353
12.79	670.487	669.48	[M+H]+	TRUE										0	10044	58102	1735		5053			5855	4430	12411		562
11.32	556.355	557.362	[M-H]-	FALSE										0	5221	9953	8751	6360	10021	14287	5845	2101	3190	3174	4557	24778
3.15	282.964	283.971	[M-H]-	FALSE										0			6652	3955	4707	5121	22686			54834	292
14.46	774.446	1546.88	[M+H+H]2+	FALSE										0		6861	6008	4465	14065	15205	15420	9141	616	10526	10727	5218
4.12	283.174	282.167	[M+H]+	FALSE										0	18638	11589	4994	5155	5724	19099	7686	494	5022	9815	8746	1309
4.17	209.102	191.068	[M+NH4]+, [M+H]+	FALSE										0	14681	11797	4060	1908	9783	14055	10028	2410	4923	1613	9568	13483
10.02	705.972	704.965	[M+H]+	FALSE										0						52510				45813
11.07	291.252	290.244	[M+H]+	FALSE										0	25446	3604			13698		5363	2360	5586	28178		14120
10	646.159	645.152	[M+H]+	FALSE										0						49928				48441
10.17	649.983	648.975	[M+H]+	FALSE										0						57288				41112
9.72	653.736	652.729	[M+H]+	FALSE										0						53033				45383
17.88	632.631	631.623	[M+H]+	FALSE										0	23063	1764	1309	6204	7888	1892	4789	16193	7925	11029	9908	6476
3.33	713.347	714.354	[M-H]-	FALSE										0	18399	19175	19270	7553	5422	4179		4739	5877		13896
3.26	132.031	133.038	[M-H]-	FALSE										0	23427		2724		12375	7830		659	7766			43765
10.17	651.26	650.252	[M+H]+	FALSE										0						58565				40017
17.05	802.63	801.623	[M+H]+	FALSE										0	1308	4627	7481	15744	10919	12705	18405	3341	12071	5281	4700	2025
3.24	325.081	326.089	[M-H]-	FALSE										0	12946	7497	5920	10082	15079	4928	16792	6529	3775	10131	2452	2573
12.49	577.446	1152.88	[M+H+H]2+	FALSE										3375	4419	6194		9958	22150	18446	15205	531	1716	4173	14543	1373
17.84	720.612	719.605	[M+H]+	TRUE										0	31323			8709	7544		8460	7548	18213	10976	1116	4831
17.94	847.737	846.73	[M+H]+	FALSE										0	51929				6549		11805	3537	5930	18994
16.28	824.615	823.608	[M+H]+	FALSE										0	17209				22216	4354	11809	17627	6098	16500	2611	343
9.74	644.731	643.724	[M+H]+	FALSE										0						53129				45669
3.47	272.091	273.098	[M-H]-	FALSE										0	3703		4688		2794	6452	7714	634	5634	67199
3.16	799.387	1596.76	[M+H+H]2+	TRUE										0	7313	9798	18747	13935	12774	4835	3175	8193	5117		10225	4712
13.53	686.518	685.511	[M+H]+	FALSE										0	8324	41150	2214		13438			8164	4402	20831		366
3.44	296.812	295.805	[M+H]+	FALSE										0	8111	3058	21576	19391	7350		4847	14653	3922		9777	6233
3.63	312.128	313.135	[M-H]-	TRUE										0	1807	4710	22929	679	6702	1026	1647	7203	45980		5663	572
18.18	723.63	722.623	[M+H]+	FALSE										0	24437	4998	278	11018	11515		3721	5022	6231	19081	5343	7275
3.26	427.122	426.115	[M+H]+	FALSE										0	5320	37658	15425	15313	3497		5127		8958		7623
12.47	512.988	513.995	[M-H]-	FALSE										0									92046	6881
15.82	710.441	711.448	[M-H]-	FALSE										0	6206	9327	21987	1035	4260	4180	919	7450	1692	14685	17090	10117
3.18	927.915	926.908	[M+H]+	FALSE										0	19122	14090	7938	10865	9570	8518	9612	8876		3977		6410
10.29	671.45	1340.88	[M+H+H]2+	TRUE										0						52585				46396
10.54	661.449	660.442	[M+H]+	FALSE										0						51110				47882
3.22	735.231	734.223	[M+H]+	FALSE										0		1072	24881	13422	17889		2678	14462	839	13631	4633	5542
9.75	667.717	666.71	[M+H]+	FALSE										0						53371				45678
12.96	258.249	257.242	[M+H]+	FALSE										5272	10476	10638	8378	4871	4930	9836	10875	5503	8132	12572	4325	8519
9.88	638.828	637.821	[M+H]+	FALSE										0						48675				50402
11.57	991.67	990.663	[M+H]+, [M+K]+	TRUE										0					7690	5073		5230	3285	4271		73572
11.35	170.032	169.024	[M+H]+	FALSE										0	16612	12457	2675	10793	11619	10902	3210	4595	5988		8489	11795
16.13	725.336	726.343	[M-H]-	FALSE										0	10970	14522	10055	7514	3770	4716	6545	3944	9645	10877	7927	8748
10.09	664.947	663.939	[M+H]+	TRUE										0						99298
9.64	637.523	636.516	[M+H]+	TRUE										0						49681				49648
18.78	783.724	782.717	[M+H]+	TRUE										0	22947	14419	3666	7615	8821		9324	5981	6743	19885
3.2	1027.37	1026.37	[M+H]+	FALSE										0	3494	14015	6837	14924	20003	15635	3789	7317	7563		5860
9.68	641.246	640.238	[M+H]+	TRUE										0						54884				44595
3.16	468.124	469.131	[M-H]-	FALSE										0			44170	25351	4624	16985					1513	6869
10.16	671.784	670.777	[M+H]+	FALSE										0						51631				47906
14.68	861.546	860.539	[M+H]+	FALSE										0	8410	7094	3902	8474	10701	9390	7311	7929	7817	15334	7583	5647
17.88	970.84	969.833	[M+H]+	TRUE										0	43760			5743	8275		4720	8042	10532	11520	4901	2109
3.78	199.023	200.03	[M-H]-	TRUE										0	4860	10284		1022	813		68841	3481	7226	2910	265
17	766.647	765.639	[M+H]+	FALSE										0	18626	617		7456	3937	4410	12928	14696	11035	19431	650	5932
2.39	255.229	256.236	[M-H]-	FALSE										3950	16829	4270	16139	6974	10729	8192	4453	1939	8350	10013	5110	6763
17.43	744.554	743.546	[M+H]+	FALSE										0	9199	14299	4712	3002	2331	2092	1597	7333	25114	5592	10354	14192
17.25	645.558	644.551	[M+H]+	TRUE										0	10876		12441	13059	3308	7144	9884	8520	11376	10343	12875
10.06	638.629	637.621	[M+H]+	FALSE										0						51297				48545
9.62	643.884	642.876	[M+H]+	TRUE										0						49992				49855
9.95	694.365	1386.72	[M+H+H]2+	TRUE										0						99857
4.65	325.203	648.392	[M+H+H]2+	FALSE										0	5327	7759	8714	19953		46568			6382	5154
10.01	662.11	661.103	[M+H]+	TRUE										0						53817				46098
12.97	554.461	553.454	[M+H]+	TRUE										0	5781	7054		47700	23839		6973				8572
10.11	642.068	641.06	[M+H]+	FALSE										0						51574				48355
4.76	474.307	946.599	[M+H+H]2+	FALSE										0	30625	6869	2512	10615	230	41059	1025		6422		574
3.2	822.348	1642.68	[M+H+H]2+	FALSE										0	14563	9920	11800	12203	8009		6959	8447	8619		11863	7560
9.9	698.966	697.959	[M+H]+	TRUE										0						52634				47335
3.98	397.01	398.017	[M-H]-	FALSE										0	20508	4051	7405	10184	13204	5630	306	7456	24205	1952	5174
3.63	196.073	195.065	[M+H]+	FALSE										0	288	38642	11016	20243	11111		782	6892	5599		4931	599
19	906.752	905.744	[M+H]+	FALSE										0	21678	11087	5156	8409	4724	5367	5511	9402	8931	8603	3567	7668
18.96	1004.86	1003.85	[M+H]+	FALSE										0	35261	7654		10794	7507		4953	7083	9144	5254	5340	7150
8.98	314.17	315.178	[M-H]-	FALSE										0	3706	2128	2132	4856	3197	3667	3968	45877	2844	5168	10762	11915
9.97	629.923	1257.83	[M+H+H]2+	FALSE										0						52872				47375
9.92	643.231	642.223	[M+H]+	TRUE										0						53409				46860
16.77	587.534	586.526	[M+H]+	FALSE										0	22373			3284	11550		6844	25176	3610	9770	4293	13389
9.98	672.547	671.54	[M+H]+	TRUE										0						9754				90561
3.78	231.145	230.138	[M+H]+	FALSE										0						69519				30870
10.09	645.835	644.828	[M+H]+	FALSE										0						52517				47896
17.3	341.303	340.296	[M+H]+	FALSE										0	5700	9571	5891	9254	11956	10251	10555	7957	9649	5031	4736	9902
10.13	689.91	688.902	[M+H]+	TRUE										0						62953				37532
5.64	452.32	451.313	[M+H]+	TRUE										0	17897	1063	14647	6372	12579	3741	5079	1753	1962	15876	19570
10.07	692.863	691.856	[M+H]+	FALSE										0						52847				47762
3.15	793.382	792.374	[M+H]+	FALSE										0	10251	7500	16220	9331	12711	1801	5296	9587	5779		14736	7417
3.08	519.043	520.05	[M-H]-	TRUE										0										100714
10.02	639.339	638.331	[M+H]+	FALSE										0						54920				45803
3.43	260.134	259.127	[M+H]+	TRUE										0						78297				22465
10.13	636.429	1270.84	[M+H+H]2+	TRUE										0						100775
10.02	643.336	642.328	[M+H]+	TRUE										0						97023				3786
3.4	207.103	208.111	[M-H]-	FALSE										0		7583	12079	4169	5918	14885	3767	17842	5140	7882	6404	15189
3.31	909.3	910.307	[M-H]-	FALSE										0	20835	5042	15376	16727	7258	2651	10983	6355	4931	2935	7828
9.68	677.354	676.346	[M+H]+	TRUE										0						51598				49334
10.15	695.559	694.551	[M+H]+	TRUE										0						60272				40705
3.31	891.29	892.297	[M-H]-	FALSE										0			9460	6058	21527	27837		9484	10744		6262	9651
9.78	695.965	1389.91	[M+H+H]2+	TRUE										0						54499				46547
4.11	357.248	356.241	[M+H]+	TRUE										0	1972	16336	497	12817	9577	14116	6072	6637	10291	11453	3503	7828
10.12	667.949	1333.88	[M+H+H]2+	TRUE										0						98815				2333
3.11	735.202	736.209	[M-H]-	TRUE										0	20494	36739	9321	19300	1688			2473	5164		5977
14.79	869.61	868.603	[M+H]+	TRUE										0			1662		11855		16777	21815	7589	9550	8174	23735
3.29	459.064	458.057	[M+H]+, [M+Na]+	TRUE										0	16087	32223	14246	6794	7098	995	4720	5814			13281
3.16	480.015	481.022	[M-H]-	FALSE										0			9422	4046	14330	22070		7872		37225	6327
10.14	653.14	652.132	[M+H]+	TRUE										0						45582				55767
9.94	627.693	626.686	[M+H]+	FALSE										0						55973				45415
3.16	1132.54	1131.53	[M+H]+	FALSE										0	14060	9220	17338	13948	13993	4587	3389	8685	5530		5271	5375
9.99	640.13	639.123	[M+H]+	FALSE										0						48647				52763
13.67	656.508	655.501	[M+H]+	TRUE										0	8100	7857	4012		6731	7627	5186	2496	3988	48699		6715
9.87	628.52	627.513	[M+H]+	FALSE										0						52414				49010
9.84	631.786	630.778	[M+H]+	TRUE										0						57400				44054
18.3	737.748	736.741	[M+H]+	TRUE										0	2070	11738	12152	9222	7679	8727	4364	4737	7504	6662	10572	16079
16.39	683.349	682.341	[M+H]+	FALSE										1039	15668	13495	17314	6150	1362	4076	4914	3852	7933	10722	7984	8115
3.43	210.086	209.079	[M+H]+	FALSE										0	101592
16.95	654.658	653.651	[M+H]+	FALSE										0	4309	14796	9551	9803	9488	10221	6801	5144	6074	9280	9259	6874
12.61	822.582	821.575	[M+H]+	TRUE										0						47480				54142
16.71	781.458	780.451	[M+H]+	FALSE										0	13252	16618	18347	6330	2094	2936		4980	6790	11103	8526	10788
16.89	1229.06	1228.05	[M+H]+	TRUE										0	29559			7194	8633		3921	25794				26707
9.92	852.564	851.557	[M+H]+	FALSE										0						54149				47669
9.74	685.957	684.949	[M+H]+	TRUE										0						56741				45173
3.54	298.109	299.117	[M-H]-	FALSE										0	9334	2760	11256	12840	5798	14113	6118	11528	9260	8934	10014
17.45	748.405	749.413	[M-H]-	TRUE										0	27337		3608	12435	6265	13991	6368	1154	14560	3019	12412	907
7.95	267.142	268.15	[M-H]-	FALSE										0	11750	7602	5688	5721	4545	3764	39756	6251	4174	9260	1577	1981
13.8	688.533	687.526	[M+H]+	TRUE										0	9732	60900			5393			5899	5966	13612		661
19.36	974.812	973.804	[M+H]+	FALSE										0	3911	9684	10883	10563	4363	6080	1841	2358	6417		5709	40395
9.9	688.658	687.651	[M+H]+	TRUE										0						51743				50512
13.97	761.584	760.577	[M+H]+	TRUE										0		6032	3105	8029	11169	26721	1982	7676	26223		2732	8599
9.9	697.466	696.459	[M+H]+	TRUE										0						99439				2922
12.88	116.033	117.041	[M-H]-	FALSE										2864	6568	10287	5952	5949	8403	17197	9334	21552	2634	3520	6416	4549
5.86	519.291	518.284	[M+H]+	FALSE										0	24834				1384			4722		46603		24829
10.14	644.706	643.699	[M+H]+	FALSE										0						53322				49096
10.11	685.458	1368.9	[M+H+H]2+	TRUE										0						3719				98860
9.83	630.422	629.415	[M+H]+	TRUE										0										102602
3.6	120.966	119.958	[M+H]+	FALSE										0						51034				51619
3.5	230.095	229.087	[M+H]+	FALSE										0	6077	5873	5265	3280	2299	54974	6439	833	4208	485	7660	5286
16.83	669.512	670.519	[M-H]-	FALSE										0	6484	37672	11655	11059	7054	1605	5167	1998	3357	5352	6080	5213
3.65	429.219	428.212	[M+H]+	TRUE										0		9326	22900	17275	1552				34429		8601	8655
10.83	477.284	478.291	[M-H]-	FALSE										0	4068		26439	13356	5317	14560		1959	1246		3873	32006
16.07	383.168	384.176	[M-H]-	FALSE										804	4415	3137	5876	10648	4954	2240	11120	8064	5408	13168	19584	14221
10.37	590.399	1178.78	[M+H+H]2+	TRUE										0				2358		4690	84649				4721	6458
18.05	116.143	115.136	[M+H]+	FALSE										0	6588	3597	472	14338	6847	6248	14757	11985	13139	10037	8157	6808
18.04	409.33	408.323	[M+H]+	TRUE										0	23719	1706		4199	9120		10617	23302	8242	22116
14.92	890.575	891.582	[M-H]-	TRUE										0			20411	8727	39376	11196	4671	8179			10472
3.59	479.07	480.077	[M-H]-	TRUE										0							47322			55714
18.98	990.845	989.838	[M+H]+	FALSE										0	38933		612	12326	8418		6225	10047	4767	6633	8204	6896
15.6	493.352	494.359	[M-H]-	FALSE										8672	4120	12898	12410	10105	923		14245	12725	7769	9417	6897	11555
11.45	265.069	264.061	[M+H]+	TRUE										0	3036	11393	27278	9127	4696		13412	8800	13041		5465	6882
9.81	647.797	646.789	[M+H]+	FALSE										0						45468				57673
10.1	704.471	703.464	[M+H]+	TRUE										0						17540				85620
12.96	408.367	407.36	[M+H]+	TRUE										0	6473	10483		27659	13882	1148	28647	3385			8256	3266
10.08	694.364	693.357	[M+H]+	TRUE										0						8892				94330
16.16	445.366	444.359	[M+H]+	TRUE										0	33706	1625			4443	18395		6801	6287	29965	2115
14.43	729.524	728.517	[M+H]+	FALSE										0	8499	6139	15535	12273	6487	15730	1429	7044	8641	7972	13459	273
14.72	828.549	827.542	[M+H]+	FALSE										0	15977	6890	7695	9910	10050	6924	3883	8920	12730	7353	2464	10689
3.28	272.085	273.093	[M-H]-	FALSE										0	1155	870	11425	12410	6329	13368	8319	9202	5996	7640	16541	10249
16.79	537.534	536.527	[M+H]+	TRUE										4312	5435	15858	20364	8921	9510	4897	8214	9558	6130	6022	1880	6819
19.68	837.762	836.755	[M+H]+	FALSE										0	12147	4857	4980	8710	12114	4938	8178	10195	9159	6424	12433	9608
13.14	802.543	801.535	[M+H]+	TRUE										0	6633	37808	2443		4477	2378		3819	4958	40994		235
10.11	636.792	635.784	[M+H]+	FALSE										0						55907				47838
3.59	203.021	204.028	[M-H]-	TRUE										0	12644	7608		7070	10770	12824		9423	36074		3459	3976
18.27	983.276	982.269	[M+H]+	FALSE										10141	6710	3139		3525		17251	15877	4196	26626		2234	24304
17.9	947.844	946.837	[M+H]+	FALSE										0	36565	3448			12722		12940	15718	4482	14447	3569
5.53	431.239	430.232	[M+H]+	TRUE										0	24387				2341		492	5507		49640		21533
10.04	672.723	671.716	[M+H]+	FALSE										0						56375				47665
9.67	657.165	656.158	[M+H]+	FALSE										0						52033				52012
17.67	727.527	726.519	[M+H]+	FALSE										0	14047	7038	4193	19029	14935		10143	9610	16035		3644	5452
10.03	639.096	638.089	[M+H]+	FALSE										0						52665				51540
15.33	758.435	757.428	[M+H]+	FALSE										0	17225	10962		23010		15803	17052		12254	2409	5502
9.78	667.809	666.801	[M+H]+	TRUE										0						58076				46144
9.56	677.45	676.443	[M+H]+	TRUE										0						56312				48007
10.03	631.326	630.319	[M+H]+	TRUE										0						74206				30167
10.06	682.091	681.083	[M+H]+	FALSE										0						55959				48430
19.31	861.763	860.755	[M+H]+	FALSE										0	14730	7137	619	11801	11541	5024	3965	10230	16465	10673	1621	10596
9.95	642.158	1282.3	[M+H+H]2+	FALSE										0						52288				52237
3.67	333.976	334.983	[M-H]-	TRUE										0	14070	15575	20322	16372	2582	12038	8248	8561	1588		5212
15.59	647.492	648.499	[M-H]-	FALSE										0	25902			5151	7838	38509		5642			810	20767
10.08	640.03	639.023	[M+H]+	FALSE										0						55881				48784
16.27	723.58	724.587	[M-H]-	TRUE										0	6404	55413	7209		6039	4131			9399	7831		8321
11.04	472.325	471.318	[M+H]+	TRUE										0	1486	43897			3853			6402	11183	37934
3.27	623.222	624.229	[M-H]-	TRUE										0	8508	41049	16447	9803	6661			4917			17370
3.79	481.081	480.073	[M+H]+	FALSE										0						46757				58005
9.74	663.806	662.798	[M+H]+	TRUE										0						48822				56068
3.95	332.11	333.117	[M-H]-	TRUE										0	4081	4878					78519			17414
12.46	563.068	1686.18	[M+H+H2]3+	FALSE										0		585		4598		3830	86914	529			3285	5180
13.33	700.499	699.491	[M+H]+	FALSE										0	3425	85104			2250			2509	2982	8656
3.11	306.155	305.148	[M+H]+	TRUE										0		98549							6420
12.47	263.235	262.228	[M+H]+	TRUE										521	7381		2485	6686	8222	3602	27215	16429	787	1878	4099	26219
12.77	832.633	831.626	[M+H]+	TRUE										0		1053		4120		7276	73302	508			4216	14545
9.86	653.162	652.155	[M+H]+	FALSE										0						63312				41712
9.91	674.178	673.17	[M+H]+	FALSE										0						57882				47383
18.84	968.769	967.762	[M+H]+	FALSE										0	3127	29818	8227	12531	503	10394			6416			34324
9.81	633.059	632.052	[M+H]+	FALSE										0						57540				47815
18.75	814.662	813.655	[M+H]+	FALSE										0		14928	17768	14910	7251	11676	3645	707	5773	4761	9354	14583
12.47	493.336	494.343	[M-H]-	FALSE										0	13528	603	12615	9355	9628	1056	14505	7061	11645	9284	15402	706
9.86	665.247	664.239	[M+H]+	TRUE										0						38609				66785
9.68	666.845	1331.68	[M+H+H]2+	TRUE										0						58178				47242
13.42	714.513	713.506	[M+H]+	FALSE										0	7916	65452			5842			5970	7454	12881
17.1	757.593	756.586	[M+H]+	FALSE										0	15419	1670	6635	10771	17113	10600	7389	4464	8735	5546	7891	9319
11.29	638.401	637.394	[M+H]+, [M+K]+	TRUE										0	667	85522						5869	5153	8345
7.11	606.347	588.313	[M+NH4]+, [M+K]+	TRUE										0	6089	66724			6769			8706	2516	14771
3.3	713.23	714.237	[M-H]-	FALSE										0	3479	780	9609	11088	4504	3769	41859	5873	1175	18602	4934
13.91	756.58	755.572	[M+H]+	FALSE										0	10964	10998	12009	13244	12684		8504	11342	6162		9166	10608
9.99	644.631	643.624	[M+H]+	FALSE										0						53410				52285
17.57	740.665	739.658	[M+H]+	FALSE										0	25129	320		3543	14086		12104	21778	7353	21434
4.79	468.241	467.233	[M+H]+	FALSE										0	640	4898	27958	10520	13181		6970	5399	3293	7023	25904
14.49	127.148	126.14	[M+H]+	FALSE										9772	4277	31817	7309	7721	6997	6913	4849		16021		13505	6399
17.14	688.199	687.191	[M+H]+	TRUE										8920	3957	2126	598	4901		8244	12481	3285	32594	897	3622	33117
10.05	795.53	794.523	[M+H]+	TRUE										0						58788				47051
17.64	288.289	287.282	[M+H]+	FALSE										1866	3687	20631	22775	7664	8067	3535	6314		3009	13056	7716	9508
3.28	552.136	553.143	[M-H]-	TRUE										0					3333	10201						92455
9.88	637.062	636.055	[M+H]+	FALSE										0						57193				48820
17.87	759.63	758.623	[M+H]+	FALSE										0	32136	5175	247	7910	10254	626	9410	5035	14954	19766		504
10.09	675.153	674.145	[M+H]+	FALSE										0						61392				44655
17.07	643.548	642.54	[M+H]+	FALSE										0	7749	33903	9711	5336	8017	5375	2883	3247	7826	6007	8892	7104
18.96	918.81	917.802	[M+H]+	FALSE										0	9316	4878	2520	8940	13244	1838		10057	21953	7390	15880	10071
9.92	685.757	684.75	[M+H]+	TRUE										0						56103				49986
16.81	89.1153	88.108	[M+H]+	FALSE										0	5110	6816	4174	7297	5771	280	7444	8690	3913	14459	6244	35909
10.01	666.263	665.255	[M+H]+	FALSE										0						42992				63136
3.84	164.069	165.077	[M-H]-	FALSE										0	3123	3031	12765	21181	7912	616	4727	12924	3170	20240	10508	5959
9.98	681.256	680.249	[M+H]+	TRUE										0						59150				47034
9.91	670.353	669.346	[M+H]+	FALSE										0						13141				93194
9.87	673.084	672.076	[M+H]+	TRUE										0						61055				45321
10.61	434.322	435.329	[M-H]-	FALSE										6108	10713	14172	9225	4051	7471	9101	9484	8477	10507	10882	5160	7157
13.58	417.814	1256.46	[M-H-H2]3-	FALSE										0				8204	29084		31339			37781
10.05	653.773	652.765	[M+H]+	TRUE										0						53470				52990
9.22	569.435	568.428	[M+H]+	TRUE										0	19627	3826	11453	5279	17935	2496	4089	1949	7662	12396	19756
9.98	650.253	649.246	[M+H]+	TRUE										0						46736				59735
10.89	651.408	650.401	[M+H]+, [M+H-H2O]+	TRUE										0			6535	3629	4239	5060		10832			375	75819
15.81	714.32	715.328	[M-H]-	FALSE										709	4673	16227	16302	9168	4967	6944	6707	660	9692	11279	8603	11295
10.61	481.337	480.329	[M+H]+	FALSE										0				1506		4936	75950	1396			981	21862
3.23	509.124	508.117	[M+H]+	FALSE										0			24303	14502	15858		3818	12927		25633	4217	5383
10.15	733.491	732.484	[M+H]+	TRUE										0						56430				50229
19.66	896.768	895.761	[M+H]+	FALSE										3370	31689	1866		1926	5461	3303	2234	10738	2198	19944	15480	11877
3.21	711.238	712.246	[M-H]-	FALSE										0	1375	12077	36151	29047	8148	6839	517	5275	3700		3656
3.34	585.1	586.108	[M-H]-	FALSE										0			233				51850			54705
10.1	674.088	673.08	[M+H]+	FALSE										0						59809				47022
9.86	628.423	627.415	[M+H]+	TRUE										0						103406				3446
9.98	680.909	679.901	[M+H]+	TRUE										0						58491				48365
9.74	653.438	1304.86	[M+H+H]2+	TRUE										0						55936				50938
14.54	767.541	766.534	[M+H]+	FALSE										0	9145	2718	12720	12545	14798	10281	1115	3378	8336	17402	8532	5925
3.81	367.071	368.078	[M-H]-	TRUE										0	28793	270	2019	5669	1834	16339	5127	21130	605	12195	1712	11259
15.75	742.769	741.762	[M+H]+	FALSE										0		12144	10281	10632	10123	29745	4368	10773	11663			7234
13.47	331.283	330.275	[M+H]+	FALSE										0						25230		81754
10.04	660.716	659.708	[M+H]+	TRUE										0						60473				46519
3.54	379.052	380.059	[M-H]-, [M+H]+	TRUE										0			4496		16501	32502		6065	2167			45271
9.95	687.159	686.151	[M+H]+	TRUE										0						56873				50158
12.23	421.293	422.3	[M-H]-	TRUE										3546	11888	8519	3184	10861	21414	9784	21783	2830	8360	1401	3541	3504
10.11	656.041	655.034	[M+H]+	FALSE										0						54011				53067
14.53	275.163	274.156	[M+H]+	FALSE										11210	8247	43295	1016	14508	2129	11712	8224	12169	2788			3064
10.13	650.073	649.065	[M+H]+	FALSE										0						58480				48679
10.62	535.392	534.385	[M+H]+	FALSE										0	7655	29288			8276			5291	33925	22728
16.77	812.615	811.608	[M+H]+	FALSE										0	13071	665	955	774	7757	8101	8839		10799	13127	43079
10.03	668.721	667.713	[M+H]+	FALSE										0						53359				53897
12.75	653.364	652.357	[M+H]+	TRUE										0	5397	54694	7017	2017	10837		2860	6229	12360			5918
13.37	815.561	814.553	[M+H]+	FALSE										0	4504		593	11601	7109		5494	14522	9402	23851	15084	15175
3.08	84.0806	83.0734	[M+H]+	FALSE										0	7613	6390	2148	7285	11115	5615	14570	11846	6790	11363	5915	16697
4.83	497.17	498.177	[M-H]-	TRUE										0	5487	5911	7864	9425	7867	4021	2465	59318	1796		662	2574
10.27	664.447	663.44	[M+H]+	TRUE										0						79879				27516
14.94	132.076	131.069	[M+H]+	FALSE										0	2911	2923	9005	10819	6746	26611	9470	10973	6541	10218	2925	8367
12.71	766.571	765.564	[M+H]+	FALSE										0		867	9037	8263	14179	2813	4854	6826	18709	16430	23711	1831
9.84	646.132	645.125	[M+H]+	TRUE										0						62066				45460
12.76	642.513	641.506	[M+H]+	TRUE										0	7195	7813	648	53595	24030	558	6355				7338
10.1	657.987	656.98	[M+H]+	FALSE										0						56568				51090
9.79	635.788	634.781	[M+H]+	FALSE										0						55833				51838
10.05	682.555	681.547	[M+H]+	TRUE										0						87094				20591
14.62	763.509	762.502	[M+H]+	FALSE										0	9750	7943	15144	8999	9910	9314	1681	8920	3257	15399	14586	2851
10.13	839.558	838.55	[M+H]+	TRUE										0						57748				50010
3.05	303.082	304.09	[M-H]-	FALSE										0	3783	262	11979	5394	14245	11122	2470	3887	2561	10230	3544	38286
9.8	626.328	625.32	[M+H]+	TRUE										0						55951				51826
13.76	472.87	943.725	[M+H+H]2+	TRUE										0		13182	24035	10577	9485	12797	5431	8313	4370	6831	11227	1540
9.67	656.537	655.53	[M+H]+	FALSE										0						105448				2379
14.88	895.626	894.619	[M+H]+	TRUE										0			6587	1338	10817	5928	14287	15621	10179	4653	8485	30031
3.31	811.323	812.33	[M-H]-	TRUE										0	23783	12030	20477	20340	5684	5016	5004	3863	7099		4707
9.82	655.8	654.793	[M+H]+	TRUE										0						65857				42238
14.98	853.582	854.59	[M-H]-	FALSE										0	12875	9543	9972	9503	5416	9787	7813	8325	8883	8764	10113	7113
10.26	652.526	651.519	[M+H]+	FALSE										0						52682				55457
4.72	342.731	341.724	[M+H]+	FALSE										0			32310				5044		42416		28384
3.55	244.077	243.07	[M+H]+	FALSE										0	611	28300	14593	20729	9020		7157	579	16406		8415	2353
9.78	663.844	662.837	[M+H]+	FALSE										0						61893				46273
14.08	326.308	325.3	[M+H]+	FALSE										0	27538	45084			4161		3154	18232	5047			5003
9.82	643.524	642.517	[M+H]+	FALSE										0						14127				94112
12.34	508.372	507.365	[M+H]+	FALSE										0	8317	421	889	5580	12013	12271	3898	12460	10107	3802	6417	32201
3.2	584.288	583.281	[M+H]+	FALSE										0	11867	8695	11895	9417	6072	17219	5946	6457	4393	14809	7202	4563
11.42	664.418	663.41	[M+H]+	TRUE										0	8452	59213			10208			1241	10478	18986
10.29	674.955	673.948	[M+H]+	FALSE										0						54114				54491
12.53	792.061	1582.11	[M+H+H]2+	TRUE										0		881		5378		8570	79724	2934			4246	6941
9.97	656.893	655.886	[M+H]+	TRUE										0						103817				4869
10.84	526.296	527.304	[M-H]-	TRUE										0	4838		18364	2041	13480	16676		2794	1041		2476	46999
2.98	382.574	767.163	[M-H-H]2-	TRUE										0	3058	5387	5156	16793	7894	4158	18325	16769	17151	7926	6094
9.71	703.37	702.363	[M+H]+	TRUE										0						59688				49072
3.78	296.064	295.057	[M+H]+	TRUE										0	58484	34487	1330	14484
18.67	808.704	807.696	[M+H]+	FALSE										0	10547	4326	860	5179	10578	2205	8936	5297	13785	25775	12453	8850
10.27	660.342	659.335	[M+H]+	TRUE										0						65427				43384
14.68	162.112	161.104	[M+H]+	FALSE										0	4227	9712	6900	2353	6883	8316	10790	4124	7473	20441	17505	10244
16.75	876.727	875.719	[M+H]+	FALSE										0	45637			1934	14358		4068	17299	8027	15691	1459	548
9.97	643.032	642.025	[M+H]+	FALSE										0						56084				52966
11.63	328.238	329.245	[M-H]-	FALSE										0	6984	36088	3993	9821	6047	2838	7394	5527	15372	3358	7930	3699
3.35	125.021	124.013	[M+H]+	FALSE										0	3565	4417	2311	2181	26604	16961	14203	4087	9064	18648	2921	4151
12.05	692.453	693.46	[M-H]-	TRUE										0	9647	61895			8478	6799			6731	15573
10.11	675.054	674.047	[M+H]+	TRUE										0						61197				47929
17.8	841.714	840.707	[M+H]+	FALSE										0	14893	6795	12867	950	6657		319	15055	12836	19602	14325	4828
17.07	764.571	763.564	[M+H]+	FALSE										11293	13829	6306	8077	9950	5845	15993	2557	9701	3831	14814	18247
10.37	448.34	447.333	[M+H]+	TRUE										0		37218	14429	13036	8291	506	11454	5602	10711		3730	4276
14.53	813.555	812.548	[M+H]+	FALSE										0		12313	13609	3568	13670	13590	3521	8022	10287	13001	6217	11584
4.85	429.268	428.261	[M+H]+	FALSE										0	27857	8978	2161	4705		47443			6522	10971	760
17.72	646.576	645.568	[M+H]+	TRUE										0	6891	16545	2095	12597	9686	8855	7847	6218	12152	6147	15524	4847
10.03	808.537	807.53	[M+H]+	FALSE										0						59212				50196
13.29	819.522	820.529	[M-H]-	FALSE										0	6164	22939	8982	9101	9310	7034	7420	1023	10226	8449	7350	11662
13.14	347.314	346.307	[M+H]+, [M+NH4]+	TRUE										0	5957	6273		20102	15836	4131	38724	2126		1783	10420	4321
12.79	389.385	1171.18	[M-H-H2]3-	FALSE										0		42722				53501		13474
17.36	646.574	645.567	[M+H]+	TRUE										0	35906	10117	5497	6689	11087	2228	6592	8994	2931	9482	8451	1856
16.43	806.568	805.561	[M+H]+	FALSE										0		73937		12114	4990	587	1857	2677		3282	4359	6036
10.09	678.089	677.082	[M+H]+	FALSE										0						65362				44543
9.75	709.473	708.466	[M+H]+	TRUE										0						61166				48755
17.46	768.583	767.576	[M+H]+	FALSE										0	8114	2166	6317	29733	9338		13252		11766	13293	1433	14575
10.02	766.507	765.5	[M+H]+	TRUE										0						60312				49697
13.97	766.572	765.565	[M+H]+	FALSE										0		5235	7922	8971	10939	20616	6308	11212	12600	9641	13509	3134
9.72	644.831	643.824	[M+H]+	TRUE										0						58032				52170
10.09	654.64	653.633	[M+H]+	TRUE										0						56810				53450
10.1	656.714	655.706	[M+H]+	TRUE										0						58278				52064
16.84	314.276	313.268	[M+H]+	FALSE										0	27765	4174		3343	14480	1469	8483	16970	7623	13669	8337	4033
9.81	618.322	617.314	[M+H]+	TRUE										0						64600				45781
10.18	649.938	648.931	[M+H]+	FALSE										0						57374				53018
10.16	678.054	677.047	[M+H]+	FALSE										0						59128				51377
17.22	610.579	611.587	[M-H]-	FALSE										0	3643	16477	13629	14736	3714	9064	10471		5946	14655	9885	8337
9.7	651.889	650.882	[M+H]+	TRUE										0						61710				48877
3.34	289.049	288.042	[M+H]+	FALSE										0	16699	4932	42808	5606	8157		3772	1962	10469		4614	11731
18.75	880.736	879.728	[M+H]+	FALSE										0	32418	8673		17043		2649	8896	7088	8051	13536		12408
16.62	623.542	622.535	[M+H]+	FALSE										0	22395			7908	10761		5109	22346	6174	3005	6209	26963
9.9	638.729	637.722	[M+H]+	FALSE										0						62316				48569
4.75	504.336	503.328	[M+H]+	FALSE										0	25532	11978	7250	8449	1788	45650	697	248	6455	2878
9.61	639.881	638.874	[M+H]+	TRUE										0						56954				54033
9.86	706.368	705.361	[M+H]+	TRUE										0						56360				54655
3.45	375.91	374.903	[M+H]+	TRUE										0	7562	24321	28911	22848	4179		5933	4618	3249		5636	3788
9.75	658.348	657.34	[M+H]+	TRUE										0						14529				96540
9.66	652.334	651.327	[M+H]+	TRUE										0						58932				52149
18.43	116.143	115.136	[M+H]+	FALSE										0	15938	2600	1397	10795	2621	8921	12368	14103	2344	15094	7131	17817
12.86	632.471	631.464	[M+H]+	TRUE										0	9291	63426			6719			4571	5056	14322		7848
12.84	578.407	577.4	[M+H]+	TRUE										11792	13111	5614	9229	10196	5512	9998	12958	11494	7704	5417	10192	9819
9.82	672.994	671.987	[M+H]+	TRUE										0						58364				52910
10.11	707.372	706.365	[M+H]+	TRUE										0						65341				46076
16.92	532.41	531.403	[M+H]+	FALSE										2283	11208	1489	9624	10985	4651	8507	11870	26099	11955	13166	1916
9.91	643.131	642.124	[M+H]+	TRUE										0						56061				55505
4.8	374.237	373.23	[M+H]+	FALSE										0	34742	5337	9024	8832		37408			4057	12173
13.6	418.252	419.259	[M-H]-	FALSE										5363	7865	26854			5842	16700	12934	4022	18747	14608	4107
14.51	331.283	330.275	[M+H]+	FALSE										0	6015		12320	4774	8405	9591			7067	27995	17681	17846
3.36	448.086	449.093	[M-H]-	FALSE										0	11024	6363	9003	12816	17099	7368	3257	13844	18101	858	11969
13.55	532.383	531.376	[M+H]+	TRUE										0	39477	3187	513	2350	7579			25491	14788	11419	6679	260
10.16	669.251	668.243	[M+H]+	FALSE										0						58782				53026
13.11	1036.77	1035.76	[M+H]+	TRUE										0				3352		5892	82395	1105			4564	14552
3.69	416.196	415.189	[M+H]+	FALSE										0	10970					48070				52945
9.39	311.17	312.177	[M-H]-	FALSE										107	3121	1114	639	12217	2137	2961	12418	39205	396	20646	16181	964
10.6	385.377	384.37	[M+H]+	TRUE										0	15344	4920	5359	3975	31965		4237	1680	5904	4212	34451
9.96	667.627	666.62	[M+H]+	TRUE										0						60604				51525
9.93	662.144	661.136	[M+H]+	TRUE										0						72976				39196
3.91	419.148	420.156	[M-H]-	FALSE										0	17022	28612	6367	6474	7593	7205	10106	11192	586	6321	10695
10.15	677.907	676.9	[M+H]+	FALSE										0						62491				49711
3.55	203.93	202.923	[M+H]+	FALSE										0	7761	11146	8590	5543	8194		7569	3992	49510		4239	5745
3.62	190.015	191.022	[M-H]-	FALSE										0	13523	14094	9553	10280	12647	3595	14038	8451	9134	6741	2403	7998
10.02	631.52	630.513	[M+H]+	TRUE										0						95466				17084
13.26	580.421	579.414	[M+H]+	TRUE										9091	10251	8331	8870	4594	11691	12997	5044	8259	8546	13687	10701	9590
10.83	414.267	413.26	[M+H]+	FALSE										0	14380	7652	14509	7974	1879			10479	4192		47876	3643
10.11	717.48	716.473	[M+H]+	TRUE										0						56660				56006
4.4	228.065	229.072	[M-H]-	TRUE										0	4724	9120	8251	4987	3349	8316		423	10141		6994	56367
15.44	809.587	808.58	[M+H]+	TRUE										0											112695
18.95	971.788	970.781	[M+H]+	FALSE										0	4707	20533	4832	4824	6534	15989		5333	11203	862	6489	31447
10.5	399.328	398.321	[M+H]+	FALSE										0	6747	20088	11418	7742	2120	8175	18016	2720	18250	9892	3194	4400
13.91	283.791	284.799	[M-H]-	FALSE										3249	11916	16629		12605	1559	1094	10596	23768	1073	4042	18669	10888
9.93	667.113	666.106	[M+H]+	FALSE										0						62033				50841
3.7	387.967	386.96	[M+H]+	FALSE										0						58121				54819
13.15	528.405	527.397	[M+H]+	FALSE										0				4501		10411	79454	3325			1206	14058
10.08	670.085	669.078	[M+H]+	FALSE										0						62615				50354
4.68	209.053	208.046	[M+H]+	FALSE										0	34230	5487	11105	12000	12740	661	3846	7864	5002	4459	2296	13380
14.57	886.549	885.542	[M+H]+	FALSE										0	10648	10873	10118	11946	16587	2173	7786	10817	7374	5224	10150	9379
12.89	594.444	1186.87	[M+H+H]2+	FALSE										0		4015		3886		8210	81994	2720		1521	4069	6680
14.69	520.434	519.427	[M+H]+	FALSE										0	4093	7027			2981				629		98388
12.96	444.838	443.831	[M+H]+	FALSE										0	9609	8301	20269	18107	22382	5213	6172	3794	8054	5660		5598
6.08	225.122	226.129	[M-H]-	TRUE										0	2871	25685			2544	158			49714	32224
3.21	318.058	319.065	[M-H]-	FALSE										0	22576	14062	27570	7122	4286	9891	1123	7442		8181	2112	8877
9.83	665.079	664.072	[M+H]+	FALSE										0						63899				49356
16.89	723.983	1449.98	[M-H-H]2-	TRUE										0	948	34787	10571	14581	2993	7768	9151	5307	2163	7304	6452	11248
3.67	319.221	318.214	[M+H]+	FALSE										0		7097	6133		21804	35425	807	27871		419	13198	619
9.99	688.46	1374.91	[M+H+H]2+	TRUE										0						5527				107941
10.07	656.141	655.133	[M+H]+	TRUE										0						57903				55727
9.96	640.793	639.786	[M+H]+	FALSE										0						74461				39218
11.82	357.048	356.04	[M+H]+	TRUE										0	16441	7577	13138	13856	14817		6443	3978	12641		13668	11147
11.36	360.309	359.302	[M+H]+	TRUE										0	23590	4520	5068	5418	23226	1770	3011	2972	8495	8478	27162
9.81	639.791	638.784	[M+H]+	FALSE										0						61080				52679
11.5	337.213	336.205	[M+H]+	FALSE										0	7179	93273			274				13039
19.28	781.71	780.702	[M+H]+	FALSE										0	16700	5670	1553	7748	12041	4239	11003	8628	6311	14293	15433	10222
10.05	652.802	651.795	[M+H]+	FALSE										0						69083				44781
13.46	334.273	316.239	[M+NH4]+, [M+H]+	TRUE										0	5712		15066	7131	9979			30092			2592	43293
12.83	389.731	390.738	[M-H]-	FALSE										0	1586	23720	7441	12425	17696	35276	2175		1579	7854		4206
9.03	271.229	272.236	[M-H]-	FALSE										0	7491	67141			5787	8614			11210	13721
10.04	656.803	655.796	[M+H]+	TRUE										0						66041				47966
10.61	596.333	595.325	[M+H]+	TRUE										0		18489				36858			4252	54420
17.73	911.75	910.743	[M+H]+	FALSE										0	55029				6308		5327	12813	15940	18718
4.22	145.099	146.106	[M-H]-	FALSE										0	5103	12431	2903	9002	5803	3147		3433	26653		7978	37688
12.59	748.535	1495.06	[M+H+H]2+	FALSE										0	2009	4932	1135	5668		6918	76551	4832		2334	4878	4987
9.91	658.168	657.161	[M+H]+	TRUE										0						58169				56075
3.84	312.131	313.139	[M-H]-	TRUE										0	4431	2072	2319	13859	3654	9129	32222	514	5972	24291	13624	2291
3.16	912.44	1822.87	[M+H+H]2+	FALSE										0	9976	9903	25732	18786	15193	5018	4256		6444	1090	12645	5365
13.04	281.27	564.555	[M-H-H]2-	FALSE										0	92173				3290	18999
14.78	891.578	890.57	[M+H]+, [M-H]-	TRUE										0	8183	8446	13973	10879	12382	8329	6583	12593	10200	10941	7670	4316
9.81	630.423	1258.83	[M+H+H]2+	TRUE										0						114509
4.11	519.026	520.034	[M-H]-	TRUE										0	6322	2093	6636	5758	3633	1731	44002	831	1483	40384	1680
10.41	578.338	579.345	[M-H]-	TRUE										0	29670	9451				53631		21912
10.15	685.46	684.452	[M+H]+	TRUE										0						114751
10.13	645.983	644.975	[M+H]+	FALSE										0						62095				52694
12.27	171.137	170.13	[M+H]+	FALSE										7223	2223	22565	5777	8380	17890	7373	2530	4536	7920	7074	19645	8894
3.16	522.201	521.194	[M+H]+	TRUE										0	11453	1846	4341	8456	4741	60463	3978	3841	9935	5142	613
3.57	261.927	260.919	[M+H]+	FALSE										0	7849	6674	5929	6632	9197		1025	1552	14313		18834	42830
19.84	948.879	947.872	[M+H]+	FALSE										0	17669	9413		11272	14442		5803	12009	6052	14850	12827	10525
3.65	264.843	263.836	[M+H]+	FALSE										0	15770	3932	12403	7756	7173		7210	3215	20922		6651	29833
3.61	158.921	157.914	[M+H]+	FALSE										0	6577	13400	6976		13177	28234	10331	3262	2874	28262	1169	605
17.36	660.503	659.496	[M+H]+	FALSE										0	8319	4845	13803	12977	18979		10255	15227	9724		15427	5331
12.02	642.423	643.43	[M-H]-	FALSE										0	12624	67699			9287	6872			9537	4663		4207
16.74	700.571	699.563	[M+H]+	FALSE										0	10524	50286	5188	1915	11005		516	8043	11062	12488		3878
17.52	756.668	755.661	[M+H]+	FALSE										0	2753	58351	5679		10193			9528	8597	15674		4185
10.42	564.323	565.33	[M-H]-	TRUE										0	8951	6377	8625	14547	21132	6288		5841	7994	2835	10012	22363
10.05	660.641	659.634	[M+H]+	TRUE										0						63701				51292
16.39	565.537	564.53	[M+H]+	FALSE										0	14654	18673	4051	12110	15917	1371	5413	7946	11214	920	15996	6731
5.36	262.073	261.066	[M+H]+	TRUE										0		4519		859	933	43953			6064	58727
9.86	641.731	640.723	[M+H]+	TRUE										0						62559				52503
13.99	458.419	457.411	[M+H]+	TRUE										9324	8838	5394	10215	8610	8849	6535	8907	16075	14911	11940	5803	9088
19.81	846.753	845.745	[M+H]+	FALSE										3160	18304	6127	981	30430	12526	2036	3208	17071	2243	3778	16904	1563
3.73	405.086	404.079	[M+H]+	FALSE										0						56035				59153
3.18	812.965	813.972	[M-H]-	TRUE										0							64406			50796
12.07	520.241	521.248	[M-H]-	TRUE										0	5107	1827	21667	12181	9565	20767		3242	1777		5668	33501
10.17	695.372	694.365	[M+H]+	FALSE										0						62934				52371
8.93	102.128	101.12	[M+H]+	FALSE										18593	2639	2418	873	2877	10830	23255	19693	20970	12371	14321	2791	2290
9.75	683.459	682.451	[M+H]+	TRUE										0						115355
3.07	1054.18	1055.18	[M-H]-	TRUE										0					5155	16391						93866
12.4	438.377	437.37	[M+H]+	FALSE										9465	6823	14461	8444	19929	10419	11327	4639	9734	11956	6999	6477	4210
3.46	224.985	223.978	[M+H]+	FALSE										0	10794	5071	1430	22116	8070		10058	5759	37301		4115	10719
17.29	749.643	748.636	[M+H]+	FALSE										0	21323			8551	15499		16721	26297	12248	14794
12.58	899.744	898.737	[M+H]+	FALSE										0			88276	2470	3566				1241		19345	544
10.02	710.475	709.468	[M+H]+	TRUE										0						73064				42387
10.22	680.456	679.448	[M+H]+	TRUE										0						112489				2969
13.77	460.324	461.331	[M-H]-	FALSE										0				6039			5464	100244				3718
17.58	929.75	930.757	[M-H]-	FALSE										0	64595				6375	16385		8537	9708	9888
3.78	431.147	432.154	[M-H]-	TRUE										0	9688	9929		274	4296		83104		6015	1776	532
12.47	678.469	677.462	[M+H]+	FALSE										0	8105	10409		3532	25845		7647	12375	13305	29138		5302
11.76	452.372	451.364	[M+H]+	TRUE										0		21716	4966	17593	10275	434	16584		21249	10879	8531	3635
18.06	959.796	960.803	[M-H]-	TRUE										0	55934			1304	9843	13452		12356	8895	12316	1801
13.61	526.445	525.437	[M+H]+	TRUE										0	43298		952	5754	14175		3132	19448	14594	3296	8840	2458
10.14	670.751	669.743	[M+H]+	TRUE										0						55597				60384
14.03	700.534	699.526	[M+H]+	FALSE										0	6362	12123	9934		13960	243	1715	6523	8787	52684		3672
10.09	673.653	672.645	[M+H]+	TRUE										0						61901				54184
10.15	653.24	652.233	[M+H]+	TRUE										0						60596				55565
9.62	669.946	668.938	[M+H]+	TRUE										0						61399				54848
13	316.281	315.274	[M+H]+	FALSE										7983	11393	5092	10845	8530	12971	8689	7175	13290	7705	10190	10569	9823
10.02	659.241	658.234	[M+H]+	TRUE										0						63988				52295
3.66	334.872	333.865	[M+H]+	TRUE										0	6405	24223	25664	26198	4115				10300		19418
16.62	680.549	681.556	[M-H]-	FALSE										0	28844		6034		22387	42133	1752	12880	2308
9.84	643.794	642.787	[M+H]+	TRUE										0						58877				57466
3.28	1004.34	1005.35	[M-H]-	FALSE										0	12021	5303	14087	18302	3559	17539		6770	7172		10974	20701
17.83	631.62	630.613	[M+H]+	FALSE										0	8047	12071	2493	10097	12393	7480	5842	8521	10513	9723	15108	14163
10.01	683.458	682.45	[M+H]+	TRUE										0						8315				108196
12.79	389.999	391.006	[M-H]-	FALSE										0	10432	27915		3570	19661	4346	21337		4792	19954	3375	1146
4.85	248.081	249.088	[M-H]-	TRUE										0			4410	43962	2572	25693	39995
10.79	650.406	651.414	[M-H]-	TRUE										0	11124	73454			7924	7523			2400	14264
15.48	764.557	763.55	[M+H]+	FALSE										0	4123	19207	2160	5993	1141	14842	8760	8872	17457	14009	7892	12341
9.7	693.461	692.454	[M+H]+	TRUE										0						64549				52273
10.02	582.294	581.287	[M+H]+	TRUE										0	6573	1521	16055	15676	21091			18311	15922		10269	11423
13.58	418.23	419.237	[M-H]-	FALSE										5031	29647	4926	11689	12054	4751	1460	8673		6844	27071	9745
3.86	314.084	315.092	[M-H]-	FALSE										0	4395	265	8800	2981	11628	2988		28457	11743		13167	32456
10.1	666.082	665.075	[M+H]+	FALSE										0						59423				57492
16.15	810.653	809.645	[M+H]+	FALSE										0	4500	6479	3292	15275	23201	6712	744	10243	18509	18071	3644	6246
3.21	956.187	957.194	[M-H]-	TRUE										0			1804	3500	15045	34541		5023	4886		267	51862
3.23	372.198	371.19	[M+H]+	FALSE										0	6433	11052	12871	7551	6876	24080	4374	6409	1903	29008	4259	2139
3.24	763.169	764.176	[M-H]-	TRUE										0			5137	1418	10462	26805		4852	3320	10278	527	54215
9.8	672.548	671.541	[M+H]+	TRUE										0						108720				8313
17.69	664.628	665.635	[M-H]-	FALSE										0	37140	3021		5656	6637	16782	760	11516	11167	17439	5071	1911
3.77	349.231	348.224	[M+H]+	TRUE										0	592	8117	4247	8132	18173		5600		3622		15781	52887
4.02	203.043	204.051	[M-H]-	FALSE										0	15350	6499	6345	9353	8418	13226	4192	5705	7678	6711	33728
11.56	429.374	428.367	[M+H]+	TRUE										0	3849			96325	12431						4624
9.8	639.61	638.602	[M+H]+	TRUE										0						61833				55458
10.07	644.796	643.789	[M+H]+	FALSE										0						62425				54913
14.33	773.532	772.525	[M+H]+, [M-H]-	TRUE										0	9900	5748	5765	13246	17621	13384	9290		14691	12230	15467
15.16	863.562	862.555	[M+H]+	FALSE										0	8752	11657	11666	15717	5716	10699	13180	6883	8500	11819	3885	8905
14.49	777.581	776.573	[M+H]+	FALSE										0	12462	59727			12306			7061	9161	16697
14.68	678.505	677.498	[M+H]+	FALSE										0	11113	10697	5271	8573	11412	8041	7932	10513	12179	13068	6501	12136
3.29	793.313	794.321	[M-H]-	TRUE										0			7950	610	23446	31070		4311	12769		9780	27515
17	531.406	530.399	[M+H]+	TRUE										14709	18603	3875	1170	13507	14080	8323	17124	2852	14615	7310	4311	11755
13.73	642.601	641.594	[M+H]+	TRUE										4911	11340	37093	1912	3892	8539	4865	19682	6746	9860	11002		2654
3.19	1153.52	1152.51	[M+H]+	FALSE										0	17574	12768	11567	12327	10006	4813	5787	9280	10200	2320	15642	5332
17.05	750.553	749.545	[M+H]+	FALSE										4054	4065	5140	3947	4589	9670	12399	19647	12111	5101	21025	14387	5575
3.45	280.817	279.81	[M+H]+	FALSE										0	3857	19831	16825	22915	6760		4859	7326	12264		19755	3265
9.89	687.552	686.545	[M+H]+	TRUE										0						64666				53057
3.18	314.152	313.145	[M+H]+	FALSE										0	254	52502	6398	14574	10648	862	5595		4134		22811
3.28	439.088	440.095	[M-H]-	FALSE										0							86693	6900	8719	15588
9.82	669.082	668.074	[M+H]+	TRUE										0						59186				58805
4.06	178.05	179.058	[M-H]-	TRUE										0	17573		8763	10896	17948	13892		8753	16502		11624	12089
10.18	672.152	671.145	[M+H]+	TRUE										0						61742				56303
7.65	225.025	226.032	[M-H]-	FALSE										3587	13509	4695	17035	2032	16458	16096	1071	11619	6937	3242	9197	16173
14.33	229.153	228.146	[M+H]+	FALSE										0	2824	4408	3486	10197	14214	13089	4113	14375	8940	21568	8655	12289
18.41	731.558	730.55	[M+H]+	FALSE										0	7663	14163	9502	20622	20382		12565	13663	8283		4872	6450
4.74	506.315	505.308	[M+H]+	FALSE										0	34709	10892	9325	14981		34397			228	13635
12.85	598.487	597.48	[M+H]+	TRUE										0	7292	8570	692	56480	28224		7282	628	1016		7994
9.98	671.72	670.712	[M+H]+	FALSE										0						61437				56764
13.58	417.818	837.65	[M-H-H]2-	FALSE										0	17946	38977	18469	8839			8807		16804			8405
10.46	546.875	1091.74	[M+H+H]2+	FALSE										0				3959		5584	86419	2148			6346	13882
10.05	643.525	642.517	[M+H]+	TRUE										0						110220				8205
9.9	636.972	635.965	[M+H]+	FALSE										0						61186				57304
3.34	387.209	388.216	[M-H]-	FALSE										0	13450	7595	18526	9780	8075	17303	6283	2545	1389	247	22328	11031
13.61	532.418	531.411	[M+H]+	TRUE										0	11217	56846	3997		5612			8616	4508	18649		9193
11.03	627.401	588.437	[M+K]+, [M+NH4]+, [M+Na]+	TRUE										0	6941	60476			9215			6181	30542	5354
9.92	666.644	665.637	[M+H]+	TRUE										0						48525				70236
3.31	351.118	352.126	[M-H]-	FALSE										0	6068	8422	12280	6423	15449	13383	1209	2941	6679	3732	17956	24269
9.96	671.63	670.623	[M+H]+	FALSE										0						61588				57274
14.32	369.239	368.232	[M+H]+	FALSE										0	15319	7828	6978	56977	3019		3874	13438	3732			7748
8.96	323.17	324.177	[M-H]-	TRUE										425	3656	1347		4669	1161	7202	7538	64117		4571	8496	16182
3.4	255.073	256.081	[M-H]-	TRUE										0	10402	9225	7523	8605	8251	7379	3354	29139	6744	12061	9711	6624
9.84	664.99	663.983	[M+H]+	FALSE										0						68143				50896
9.78	659.803	658.796	[M+H]+	FALSE										0						61838				57207
3.52	325.091	324.083	[M+H]+	FALSE										0						73074				46019
10.01	676.752	675.745	[M+H]+	FALSE										0						69315				49801
18.1	638.634	637.627	[M+H]+	FALSE										0	5508	15053	16393	16373	4529	9670	4532	7332	3281	10392	10954	15164
9.99	719.478	718.471	[M+H]+	TRUE										0						61866				57432
10.12	645.885	644.878	[M+H]+	FALSE										0						62411				56894
13.92	730.543	729.536	[M+H]+	TRUE										0	6821	90563	280		2581			4611	6161	8296
17.18	851.639	850.632	[M+H]+	FALSE										0	6406	7891	18749	18853	18745	556	6090	8537	10707		17333	5447
3.42	502.198	503.205	[M-H]-	TRUE										0			1662		4163	30496		13716	3239	9586	1245	55214
9.71	621.319	620.312	[M+H]+	TRUE										0						61046				58328
3.38	169.058	168.05	[M+H]+	FALSE										0	3169				7107	43632	4575		4295	53490	3108
10.64	417.282	418.29	[M-H]-	TRUE										1649	11582	10177	8820	6824	10794	15364	11618	9850	11944	7189	5680	9626
3.43	302.077	303.084	[M-H]-	TRUE										0	6697	35126	10342	4015	255	355	41803	9789		5737	5368
3.84	395.124	396.131	[M-H]-	FALSE										0	13499	9047	14546	447	4815	6506	14420	7586	2438	29335		16904
4.82	254.107	253.1	[M+H]+	TRUE										0	6271				30773				53909	28660
4.38	263.167	262.159	[M+H]+	FALSE										0	2106	2405	7983	36448	17222	15327	319	4033	15844	8579	4908	4453
9.7	674.54	673.532	[M+H]+	TRUE										0						64715				54922
9.88	641.065	640.057	[M+H]+	TRUE										0						61445				58210
4.15	213.044	212.037	[M+H]+	FALSE										0			8066	508	9267		19789	6642	8420	23001	13319	30673
3.23	843.117	844.125	[M-H]-	TRUE										0	1107		6408	14191	697		58448	1792	4580	30027	2474
3.52	182.021	183.029	[M-H]-	TRUE										0	4771		10798	5098	1235	1769	464	6488	5242	31875	9847	42286
12.8	390.195	391.203	[M-H]-	FALSE										0	10822	12683		1364	23000	18748	8753		13427	27772	3371
4.77	334.719	667.423	[M+H+H]2+	FALSE										0	46175	7847	5593	4908	4944	32312		1028	4555	12022	648
3.36	446.946	445.939	[M+H]+	FALSE										0	39024	26602	3591	5533	8080		16453	4323	4341		12101
3.71	327.946	326.939	[M+H]+	TRUE										0	44738	8054	19758	11133	5687		9643	11004			9564	621
9.59	665.444	1328.87	[M+H+H]2+	TRUE										0						7534				112674
8.35	768.536	750.502	[M+NH4]+, [M+H]+	TRUE										7504	6511	9438	11381	11415	12679	5274	4025	11140	8203	10688	16448	13009
3.46	266.841	265.833	[M+H]+	TRUE										0	25722	6637	5590	16332	15742		14904	4006	22165		8034	1091
3.37	270.914	269.906	[M+H]+	FALSE										0	7513	67158	13926	7098	5205		5666	7655			6013
3.41	538.934	537.927	[M+H]+	FALSE										0	11886	21242	20479	19213	5667		9024	7530	8686		13192	3342
10.01	654.165	653.158	[M+H]+	FALSE										0						64500				55823
18.64	1129.31	1128.31	[M+H]+	TRUE										13896	7569	5514	2467	4875	2329	25565	20149	1510	26751	308	573	22721
9.72	653.636	652.629	[M+H]+	FALSE										0						61457				58876
9.95	651.616	650.609	[M+H]+	TRUE										0						71280				49097
3.27	876.215	877.222	[M-H]-	FALSE										0	12972		9855	12493	6920	25986	12132	6769	4379	5569	3925	19396
4.18	243.025	242.018	[M+H]+	TRUE										0			82900	20970	9069			5759		496	721	498
4.49	212.062	213.07	[M-H]-	TRUE										0	45848	1349	11452	6521	5497	5038	5887	2355	5713	2748	15021	13032
10.19	653.891	652.884	[M+H]+	FALSE										0						62425				58038
8.06	372.242	371.235	[M+H]+	TRUE										0	1948			27506	12781	11333	6245		7240	36617	16826
9.97	654.938	653.931	[M+H]+	TRUE										0						21528				99155
17.82	877.769	876.761	[M+H]+	TRUE										0	86966	206		508	12524			9294	454	10770
9.96	636.882	635.875	[M+H]+	TRUE										0						62176				58691
17.71	879.733	880.74	[M-H]-	FALSE										0	56540				11470	26300		10679		15884
17.63	812.697	811.69	[M+H]+	FALSE										0	14136		8308	7904	40455	7534	11313	8083	7874	13034	360	1937
9.75	668.346	667.339	[M+H]+	TRUE										0						60624				60411
10.03	641.631	640.623	[M+H]+	TRUE										0						63050				58132
14.46	796.545	795.538	[M+H]+	TRUE										0	255	1044	24958	15223	15656	12432	1092	1453		29585	14649	4883
10.12	659.043	658.036	[M+H]+	TRUE										0						64696				56570
10.15	617.177	616.17	[M+H]+	FALSE										0	5040				14377		26227	6310	7007	43689	18695
9.96	713.477	712.47	[M+H]+	TRUE										0						62657				58703
3.84	157.988	158.995	[M-H]-	FALSE										0	14390	540	3310	528	8408	6804		10771	1421		755	74499
17.33	565.565	564.558	[M+H]+	TRUE										4778	7491	14309	21321	11871	13546	7453	10503	7256	8572	4481	5754	8895
16.88	750.621	749.614	[M+H]+	FALSE										0	40226			2314	9857	688	9663	11245	6844	39774	422	484
4.09	171.027	172.034	[M-H]-	TRUE										0	12861	12980	9953	12201	12108	11023		7705	11993	2506	8906	19307
10.11	671.353	1340.69	[M+H+H]2+	TRUE										0						114154				7397
10.16	712.476	711.469	[M+H]+	TRUE										0						65476				56105
3.13	218.149	217.141	[M+H]+	FALSE										0	15269	1740	7357	8880	1836	6223	8183	11983	19998	7005	6347	26784
18.63	1128.31	1127.31	[M+H]+	TRUE										10243	2498		1093	4707	273	27730	17417	5467	33940			28487
3.4	621.25	622.257	[M-H]-	TRUE										0	7649	705	4838	2333			46916	1631		55064	2505
17.6	885.734	884.727	[M+H]+	FALSE										0	60137				13689		3733	10664	15805	15444	2241
10.23	645.432	1288.85	[M+H+H]2+	TRUE										0						4356				117378
13.39	479.372	480.38	[M-H]-	FALSE										0	4386	74625			3816	6224			14458	18252
3.86	158.016	159.023	[M-H]-	FALSE										0	1337	2789	13795	1045	5872	14372	6627	19014	5574	7709	41346	2304
3.53	256.898	255.89	[M+H]+	TRUE										0						62158				59631
10.02	670.175	669.168	[M+H]+	FALSE										0						59368				62516
10.02	654.939	1307.86	[M+H+H]2+	TRUE										0						105649				16242
9.84	685.008	684	[M+H]+	TRUE										0						59592				62331
3.62	120.928	121.936	[M-H]-	FALSE										0	5055	15205	3768	6596	8084	891		4965	3356		25554	48481
5.24	302.231	301.224	[M+H]+	TRUE										0		2847	9548	15743	12348	14071	3811	6632	16111	1811	4043	35028
10.1	751.502	750.494	[M+H]+	TRUE										0						66549				55451
9.09	185.154	186.161	[M-H]-	TRUE										0	10964	54011	2729	2704	8618	8533	2294	3209	11765	13067	3058	1049
11.89	529.45	530.457	[M-H]-	TRUE										0	11800	31011	6760		17963	16917		13540		14318		9806
3.25	308.095	309.102	[M-H]-	FALSE										0		29571		3978	16108		22376	13990	32262		3862
10.15	680.957	1359.9	[M+H+H]2+	FALSE										0						65981				56187
12.46	454.387	453.38	[M+H]+	TRUE										0	2802	29024	3309	9019	5412	3324	18025	4415	7907	14207	8147	16580
3.07	185.128	184.12	[M+H]+	FALSE										0	11937	3233	3068	2560	5834	14692	16874	14882	19623	15276	14195
3.71	265.946	264.939	[M+H]+	FALSE										0	39942	5094	14016	619	8559		17538	10653	8569		7678	9595
3.31	207.085	208.093	[M-H]-	TRUE										0	17261	17210	10221	15700	6241	14378	4908	11596	15020		6948	2794
9.96	681.156	680.149	[M+H]+	TRUE										0						66376				56031
19.83	872.768	871.761	[M+H]+	FALSE										5398	19708	2885	4226	24506	11620	1423	10668	10880	25717	2578	5923	2309
3.27	522.171	521.164	[M+H]+	TRUE										0	6015	3764	2547	10319	11320		12164	6576	23470		12097	34199
10.02	658.775	657.768	[M+H]+	FALSE										0						66432				56078
19.89	998.908	997.9	[M+H]+	TRUE										0	21098	2253		11477	3824		9137	13033	17431	14795	12283	17189
15.61	766.919	765.912	[M+H]+	FALSE										0	977				15793	13401		22463	13881	17333		38735
12.78	94.9934	96.0007	[M-H]-	FALSE										6735	9867	3579	6621	14233	14580	2509	16528	9620	12448	7560	7606	17453
9.23	440.335	439.328	[M+H]+, [M+H-H2O]+	TRUE										0	3479	29929	12503	12446	9000	6263	5925	5004	10518	10546	5734	11262
9.84	643.703	1285.39	[M+H+H]2+	TRUE										0						64458				58188
3.12	365.106	366.114	[M-H]-	TRUE										0	249	102688	737	3439			5583		10001
3.22	971.257	972.265	[M-H]-	TRUE										0	3680		1136	2556	27151	37047		7412	10486		4734	28505
17.35	818.686	817.679	[M+H]+	FALSE										0	24131			6885	8149	9460	13391	16384	8168	23224	3757	9322
14.64	630.495	629.487	[M+H]+	TRUE										0	15404	83220			948			860	1313	21131
10.02	692.913	691.905	[M+H]+	TRUE										0						67369				55522
17.28	563.39	564.398	[M-H]-	FALSE										19134	3541	4569	16086	14647	12696		11854	11682	14406	9807	14390	9220
3.16	919.447	918.44	[M+H]+	TRUE										0	9519	14968	22594	18260	14797	5403	4846	10861	3178	2753	11596	4144
17.74	341.303	340.296	[M+H]+	FALSE										241	8432	11256	6563	7679	9290	8860	8089	3297	8800	15368	10798	24533
10.09	668.811	667.804	[M+H]+	FALSE										0						66149				56817
3.19	503.953	504.96	[M-H]-	TRUE										0					2144	876				120075
8	112.985	113.992	[M-H]-	FALSE										11050	14478	1350	6646	7413	4260	635	244	11533	3857	20258	2322	50148
3.82	291.069	290.062	[M+H]+	TRUE										0		6018		1007	509	66723	3031		44365		1496
10.07	679.653	678.646	[M+H]+	TRUE										0						66624				56601
19.47	117.146	116.139	[M+H]+	FALSE										0	32494			5380	15604		15567	13993	7960	21160	5327	5799
19.43	521.455	520.448	[M+H]+	FALSE										0	16493	8041		4915	14807	1713	15388	12962	9038	21593	12669	5667
13.32	369.239	368.232	[M+H]+	TRUE										0	10119		48174		42138	8681		9283		4903
14.57	103.131	102.123	[M+H]+	FALSE										2682	17090	7470	11697	5338	10131	10955	8093	13165	4166	3661	14848	16791
12.79	389.627	1171.9	[M-H-H2]3-	FALSE										0						57341	39800			26289
9.01	319.226	320.233	[M-H]-	FALSE										0	26213	17100	2795	4899	11884	11575	4523	5519	12922	16103	7583	2382
10.15	681.057	680.049	[M+H]+	FALSE										0						63732				59769
18.71	880.509	881.516	[M-H]-	FALSE										7809	12637	19257	24369	11565	6412	7740	9246	3766	8164	5595	8959	5893
9.96	671.541	670.533	[M+H]+	TRUE										0						72943				50673
17.05	831.693	830.685	[M+H]+	FALSE										0	10918	13634	6270	12756	8683	11616	7129	13658	8919	14579	14794	707
13.48	258.109	257.101	[M+H]+	FALSE										0	554			13121	3833	757	15088	4017	66526	590		19273
3.45	208.883	207.875	[M+H]+	FALSE										0	10851	17486	14083	16072	8670		4164	23938	7672		13772	7097
10.14	667.849	666.841	[M+H]+	FALSE										0						63380				60480
17.16	710.627	709.62	[M+H]+	TRUE										0	44757				17131		8971	23450	7104	22501
3.17	444.028	445.035	[M-H]-	FALSE										0	8826	15555					99534
4.03	712.991	713.998	[M-H]-	TRUE										0	16637	25741	9562	15674	12244	1129		7493	20871		14591
3.2	825.351	1648.69	[M+H+H]2+	FALSE										0	21330	11330	3858	6484	6387	9515	12356	7664	17056	11092	10797	6083
3.11	305.069	306.076	[M-H]-	FALSE										0			21177					14830	52519		35480
9.78	682.856	681.849	[M+H]+	TRUE										0						67333				56703
4.69	842.53	841.523	[M+H]+	FALSE										0	5882	9473	19455	13939		51596			4833	18924
17.42	594.58	593.573	[M+H]+	FALSE										0	7350	16467	9956	5645	14276	10437	8793	9563	9597	13912	10127	8188
8.15	88.112	87.1047	[M+H]+	FALSE										4564	5280	16643	1293	328	5740	5419	44690	17011	674	11145	12496	3600
9.84	661.077	660.07	[M+H]+	TRUE										0						62100				62241
17.48	600.555	599.547	[M+H]+	TRUE										0	6284	16528	6730	8069	12011	7098	7907	7273	8224	13190	10281	20755
3.21	799.256	800.264	[M-H]-	FALSE										0	37595	32605	894	7551	10475	1148		1531	19777		12797
16.65	387.358	386.351	[M+H]+	FALSE										0		7374	7693	9262	17506	11708	8593	15510	10565	15267	13073	7863
3.59	182.057	181.05	[M+H]+	FALSE										0	3620	6169	5696	19520	47073		9989	2771	15425		6376	7798
9.73	642.519	641.512	[M+H]+	TRUE										0						74417				50037
17.71	932.768	933.775	[M-H]-	TRUE										0	40449	880		9675	3673	39512		11201		9889	9191
10.16	332.33	331.322	[M+H]+	TRUE										0	2032	23283	900	6274	34284	3509	19910	7344	17235	1570	4130	4000
14.36	508.456	507.448	[M+H]+	TRUE										0				3267		5370	102856	252			2867	9876
3.23	485.217	484.21	[M+H]+	FALSE										0	5531	2879	2700	10504	14241	5299	8042	4143	23856	2984	12886	31426
9.81	643.613	642.606	[M+H]+	TRUE										0						66663				57857
12.74	516.388	515.38	[M+H]+	FALSE										0	8705	61270	2288		5802			7772	13647	18663		6444
13.53	772.525	773.533	[M-H]-	FALSE										0	5251	10805		28315	8246	5820	21458	9377	6591	21258	7505
4.18	306.071	307.079	[M-H]-	TRUE										0	13759	14098	9225	11332	8047	10778	3898	13401	17580	2945	10358	9207
10	687.059	686.052	[M+H]+	TRUE										0						64726				59921
12	503.409	502.402	[M+H]+	TRUE										0	14574	51875			19279			9910	9248	19768
4.6	207.056	206.049	[M+H]+	TRUE										0	9845	1426	6980	8607	5287	884	10814	27764	13740	7007	15500	16871
10.02	664.808	663.801	[M+H]+	FALSE										0						69480				55263
3.14	593.068	594.076	[M-H]-	TRUE										0	14205	7979	22581	11715			50257			15795		2214
18.98	914.807	913.8	[M+H]+	FALSE										0	35609			3311	15342	2835	11244	10972	18727	24039		2768
9.79	669.747	668.74	[M+H]+	TRUE										0						64189				60732
17.5	652.586	651.579	[M+H]+	TRUE										0	10570			24269	10051		6360	19705	5034	2175	6610	40201
3.58	184.095	185.102	[M-H]-	FALSE										0	11327	12802	16256	11266	10871	7676	5787	15737	5492	5316	15947	6514
17.98	600.506	599.499	[M+H]+	FALSE										0		13827	12523	2195	6523	12225	19084	6848	20181	21879	3594	6184
9.99	685.658	684.651	[M+H]+	TRUE										0						66396				58720
9.84	665.145	664.138	[M+H]+	FALSE										0						66583				58621
17.29	664.591	665.599	[M-H]-	FALSE										0	21921	21649	6784	4418	13947	8871	9486	13595	9312	3085	4160	8096
9.76	659.713	658.705	[M+H]+	FALSE										0						60383				64947
9.81	651.799	650.791	[M+H]+	TRUE										0						64212				61189
11.15	391.323	390.316	[M+H]+	FALSE										12412	7853	9047	9225	10720	14492	8518	20013	5476	9312	14211	9626	7016
4.11	362.036	363.044	[M-H]-	FALSE										0	12630	11492	12361	10858	12922	11013	12082	9629	8268	7274	9918	7065
9.23	344.224	343.216	[M+H]+	FALSE										816	2011	1630	488	2407		4732	81694	4324			9173	19196
9.91	679.754	678.747	[M+H]+	TRUE										0						69261				56413
10.25	639.932	1277.85	[M+H+H]2+	TRUE										0						65847				59887
17.91	934.837	933.83	[M+H]+	TRUE										0	48904	5744		361	22521	827	19984	23136		3702	556
10.16	644.334	643.327	[M+H]+	TRUE										0						66746				59059
3.19	995.215	996.222	[M-H]-	FALSE										0	27217	7343	6714	19571	17034	16333	8681	3038	9017		10898
4.74	305.159	304.152	[M+H]+	TRUE										0	17807	2589	21749	34961	11078		8013	2854	6389		10702	9716
18.75	714.651	713.644	[M+H]+	FALSE										0	21159	14802	7933	8764	8026	3623	12817	18841	12098	14764		3084
3.73	186.111	185.104	[M+H]+	FALSE										0	5620	5149	4289	1880	22272	4302	891	6206	10689	44548	6903	13212
9.68	661.348	660.341	[M+H]+	TRUE										0						66937				59036
4.77	555.276	554.269	[M+H]+	TRUE										0		19303				11993	14918	4608	52959	10392	11926
14.93	1115.76	1114.75	[M+H]+	FALSE										0	21666	11081	11386	12750	14632		10808	11611	15151		7654	9423
17.34	782.684	781.676	[M+H]+	FALSE										0	77378	2878			8862		3943	16844	7201	9076
19.8	505.377	506.384	[M-H]-	FALSE										0	18591		14851	20362	16883		17323	11251	7229	13055	6703
18.98	866.779	865.771	[M+H]+	FALSE										0	3830	35638	6787	3466	13289	5021	6277	10484	7516	11384	14649	8148
3.43	276.87	275.863	[M+H]+	FALSE										0	16903	20766	5831	14130	11610		10169	12760	12100		17477	4752
3.46	310.123	311.13	[M-H]-	FALSE										0	10219	52788	14815	10061	2979	784	1639	5394	15489	10716	1621
18.04	909.256	908.249	[M+H]+	FALSE										12285	6223	4588	249	2876	298	19159	17720	5678	36490	2330	2719	28288
17.7	774.356	773.349	[M+H]+	TRUE										0	3192	27410	41741	13324	5232		1481	2658	5768		17027	8875
10.31	676.354	675.347	[M+H]+	TRUE										0						65714				61022
9.75	690.362	689.355	[M+H]+	TRUE										0						65000				61761
14.96	537.382	538.389	[M-H]-	FALSE										0	65345	7805	3076	7264	3789	4637	10708	3198	15477		5462
14.94	789.546	790.553	[M-H]-	TRUE										0	9480	9330	10538	16177	13081	9752	17045	8811	8146	9639	5975	8787
11.98	583.322	582.315	[M+H]+	TRUE										0	1031	8939	6731	6182	13964	10513	6302	13168	10390	6793	8375	34409
3.11	654.126	655.133	[M-H]-	TRUE										0	38636	16848	3585	16471	6387		20419	3986	14103		6422
10.08	670.001	668.993	[M+H]+	TRUE										0						65714				61163
9.99	659.623	658.616	[M+H]+	TRUE										0						65112				61818
3.83	226.064	227.072	[M-H]-	FALSE										0	9183		11077	13371	5298	7505	9039	19694	19077	9696	23083
17.78	835.237	834.23	[M+H]+	FALSE										12041	5100	5062	2319	3316	2553	12327	17989	6625	34105	2553	2918	32251
12.15	511.357	510.35	[M+H]+	FALSE										0	13915	7041	7209	8941	15292	11453	5468	10729	16433	9665	5738	15242
3.92	406.951	405.943	[M+H]+	TRUE										0	14899	30117	16883	18208	7016		275	2835	17752		19167
3.18	230.12	229.113	[M+H]+	FALSE										0	1489	10170	22141	10171	9863	13866	11341	10082	2835	7956	19186	8055
18.69	284.263	285.27	[M-H]-	FALSE										8859	13040	4354	28919	7107	7420	6197	10396	6107	1432	17108	11296	13780
9.76	638.336	637.328	[M+H]+	TRUE										0						96544				30631
12.63	490.025	1467.05	[M+H+H2]3+	FALSE										0		2171	848	3120		3324	90724	4516			7148	15355
4.43	277.103	276.096	[M+H]+	TRUE										0	19778	16184	12491	18230	9930	1827	7154	10118	12534		8269	10750
16.69	745.559	744.552	[M+H]+	FALSE										0	9761	21170	21592	8608	12156	3579	7432	12223	19861	5156	3272	2469
3.65	275.974	274.967	[M+H]+	FALSE										0		13959	7888	8589	24152		2997	11045	7476		8520	42676
11.37	688.519	687.511	[M+H]+	TRUE										0	3507	17189	6067	12328	15098	6381	27493	5318	11074	8338	6511	8057
9.62	706.47	705.462	[M+H]+	TRUE										0						64915				62589
13.37	717.533	716.525	[M+H]+	FALSE										0	4543	71982			13525			8459	11107	17950
3.06	684.254	683.247	[M+H]+	TRUE										0	13505		953	10434	10872	68799	10188	6901	5499	580
15.21	430.375	429.367	[M+H]+	FALSE										0	36112	6347	760	5050	10762	6184	8413	18568	9882	15469	6257	3957
10.11	654.075	653.068	[M+H]+	FALSE										0						67885				59975
17.76	931.778	930.771	[M+H]+	FALSE										0	27774	6584		4626	489	15842	7004	260	25252	29464	10590
13.2	840.57	839.563	[M+H]+	FALSE										0	239	6879	13826	9150	6296	13887	5320	4686	3177	35256	22737	6470
17.86	624.617	623.609	[M+H]+	FALSE										0	2856	16267	16428	11317	14853	2494	9655	4194	11755	11587	12378	14239
4.8	247.143	246.136	[M+H]+	FALSE										0	257	4862		208	4538	52667	51447	3607	4055	1317	4877	235
18.46	769.709	768.701	[M+H]+	TRUE										0	11877	12631	2745	9563	9994	5651	14359	23633	3775	33855
18.28	972.77	971.763	[M+H]+	TRUE										0		114981	13112
10.09	660.805	659.798	[M+H]+	TRUE										0						76163				52010
14.8	818.568	817.561	[M+H]+	FALSE										0	4163	23041	9140	10011	16059	9724	274	6444	9245	14948	16235	8906
14.67	127.147	126.14	[M+H]+	FALSE										0		5155			8453		4599	8130		11122	90761
4.01	482.079	483.086	[M-H]-	TRUE										0	29454	8310	13300	4910	9748	6383	14245	4479	13452	11028	12957
10	663.446	662.439	[M+H]+	TRUE										0						61707				66573
19.5	130.159	129.151	[M+H]+	FALSE										0	33232			4066	13305		14417	14237	13942	21089	8656	5353
7.01	342.262	341.255	[M+H]+	TRUE										0	1701	6834	6744	2565	21576	8145	14268	18641	8490	25050	7216	7072
10.29	582.294	581.287	[M+H]+	TRUE										0	2038		25748	13554	12440			39245	1383		5473	28442
9.99	638.247	637.239	[M+H]+	TRUE										0						66974				61442
9.77	638.429	637.422	[M+H]+	TRUE										0						120202				8372
10.29	632.429	631.422	[M+H]+	TRUE										0						64185				64423
13.37	422.382	404.348	[M+NH4]+, [M+H]+	TRUE										0	8670	6121		56049	30731	1787	8969				16315
14.71	618.511	617.503	[M+H]+	TRUE										7385	15469	8086	5584	9751	10301	9568	12387	11660	10020	12888	11330	11622
4.76	462.289	461.282	[M+H]+	FALSE										0	37486	6969	4484	18943		38677		1531	5366	15225
10.83	358.24	357.233	[M+H]+	FALSE										0		2148	1483		561		100245	5459		608	4022	14297
10.25	705.446	706.453	[M-H]-	FALSE										0	5785	33534			6529	4789			47784	30479
10.13	688.461	687.454	[M+H]+	TRUE										0						124997				3949
16.95	783.604	782.597	[M+H]+	FALSE										0	2669		6591	3234	16078	19237	15331	16960	3739	16977	23257	4878
9.83	639.7	638.693	[M+H]+	TRUE										0						67646				61500
4.43	258.05	259.058	[M-H]-	FALSE										0	9562	41639	5495	8632	15498	1950	8838	5364	14980	621	16599
14.47	773.945	1545.87	[M+H+H]2+	FALSE										0	3344	3510	35836	4271	15882	8330	7851	16559	624	13701	9338	10074
3.17	1069.25	1070.25	[M-H]-	TRUE										0	5052	7762	5000	6235	4083	24713		1258	3332		3079	68842
11.52	398.29	397.283	[M+H]+	TRUE										0	9073	53498			3324			5568	30721	27220
9.83	655.71	654.703	[M+H]+	FALSE										0						63187				66237
13.94	89.1155	88.1082	[M+H]+	FALSE										745	16278	10758	6665	15279	8134	9874	11917	4078	10114	15726	8795	11814
10.01	682.656	681.649	[M+H]+	TRUE										0						67670				62026
14.69	743.54	742.532	[M+H]+	FALSE										0	2530	4819	7590	21345	8571	15556	10008	12819	10655	15778	8505	11532
11.06	530.367	529.36	[M+H]+	TRUE										0	6923	44226			8172			3759	34988	31704
5.11	516.207	515.2	[M+H]+	FALSE										0	9673	6964	4769	8859	5320	5256	69610	2759	1916		3925	10743
13.55	88.1122	87.1049	[M+H]+	FALSE										13575		63008		42528		4199				20071
7.86	436.325	435.318	[M+H]+	TRUE										0	22003	6651	15024	7679	17377	1943	5380	6373	8160	17660	21573
10	676.853	675.846	[M+H]+	TRUE										0						58161				71770
10.24	669.901	668.894	[M+H]+	TRUE										0						70380				59778
3.6	251.136	250.128	[M+H]+	FALSE										0	2302	8905	1504	4282	31047	11470	7347	3312	34921	7110	12545	5461
4.7	418.263	417.256	[M+H]+	FALSE										0	39701	15535	8710	604	290	40633		2560	4886	17351
9.96	652.438	651.43	[M+H]+	TRUE										0						11636				118658
18.13	908.863	907.856	[M+H]+	FALSE										3978		11404	37648	1581	3425	20913	6962	565	9012		16419	22407
8.96	623.348	624.355	[M-H]-	TRUE										0	623			2537		1246	2377	94080		3740	10253	15566
3.17	608.151	609.158	[M-H]-	FALSE										0			21507		30701	33325		21320		326	23267
18.2	933.827	932.819	[M+H]+	FALSE										0	15534	21430		3248	21584	3326	7164	12884	10628	17143	17690
13.94	336.325	335.317	[M+H]+	FALSE										9733	5231	7264	8543	17781	14006	7683	9598	12618	5630	6586	29223	6476
3.23	306.94	307.948	[M-H]-	FALSE										0										130647
3.21	625.233	624.225	[M+H]+	TRUE										0	4805	25459	23782	5801	15115	20847	4965	8737	1771	3944	15454
17.79	794.684	793.677	[M+H]+	FALSE										0	17593		556	8935	10023	15558	13316	20508	6406	20283	8481	9220
4.16	368.833	369.841	[M-H]-	TRUE										0	24878	15336	16412	19405	11693	9735	1310	7459	9671	514	11017	3532
3.44	285.894	284.887	[M+H]+	FALSE										0	5082	19429	6307	12279	23566		11202	9140	22732		14949	6456
19.2	600.505	599.498	[M+H]+	FALSE										0	25425	3252	323	12132	11808	4475	9220	11141	11476	18258	11747	11945
9.8	622.326	621.319	[M+H]+	FALSE										0						65866				65395
19.09	521.455	520.447	[M+H]+	TRUE										0	26049	5455		3680	17212		13168	17634	9509	27878	5258	5419
14.41	493.351	494.359	[M-H]-	FALSE										3669	36355	10167	7411	5439	3200	971	10448	17192	9609	13101	5306	12125
13.41	472.31	471.303	[M+H]+	FALSE										0	16609	6613	6062	18982	24372	5676	13041	5452	5885	244	21260	7134
9.9	684.257	683.25	[M+H]+	TRUE										0						70337				61142
12.98	331.593	330.586	[M+H]+	FALSE										1228	9632	10369	13467	12128	17440	3073		12558	13642	13137	14283	11759
9.9	644.886	643.879	[M+H]+	TRUE										0						70745				60833
9.93	670.265	669.258	[M+H]+	FALSE										0						69784				61938
14.97	808.553	809.56	[M-H]-	TRUE										0	10684	31606	13231	10859	4224	13993	14300	6650	6807	14675	2658	2047
10.04	657.642	656.634	[M+H]+	TRUE										0						69281				62463
18.36	838.461	839.468	[M-H]-	FALSE										9501	6156	6247	30001	14855	7624	11930	11350	5572	11213	8350	8664	9898
12.83	678.586	677.579	[M+H]+	TRUE										0	17801	1824	17175	20331	14089		4111	16810	2675	2067	17654	17371
9.94	564.333	565.34	[M-H]-	TRUE										0	3533	15181	26228	4349	7810	31588	3617	3314	7481	185	4979	23653
10.04	639.519	638.512	[M+H]+	FALSE										0						61237				70691
4.42	233.157	232.149	[M+H]+	FALSE										0	14090	10402	20097	14690	7172	18458	3191	11429	10959	15483	3402	2907
3.07	359.253	358.246	[M+H]+	FALSE										0	5208	6616	5281	9505	19019	3881	16054	18094	8087	14818	4614	21111
3.96	269.023	270.03	[M-H]-	FALSE										0	28209	4596	10524	17420	4733	9273	5546	9893	34733	4379	3023
10.02	632.877	631.87	[M+H]+	TRUE										0						66806				65569
18.88	898.779	897.772	[M+H]+	FALSE										0		7155	8219	4842	9963	14754	13032	16910	7926	39338	8863	1385
18.49	884.768	883.761	[M+H]+	TRUE										0	38647	857	3016	11621	9725	4018	7117	5533	13833	12549	15949	9529
15.32	759.04	758.033	[M+H]+	FALSE										0	26914	37056	27228	8727	23237	5407		2760				1071
3.75	480.123	479.116	[M+H]+	FALSE										0	8652	6983				87812	7127			21845
3.28	218.112	217.105	[M+H]+	FALSE										0	8005	9535	9913	1601	8028	14894	4496	9567	7272	48492	10083	604
16.94	550.546	549.539	[M+H]+	FALSE										0	9839	19392	7917	13358	14007	16048	7116	8708	6297	7586	12271	9965
8.15	102.127	101.12	[M+H]+	FALSE										8811	11615	10464	8155	678	8382	986	67274	1740	1903	11285	6892	3308
3.83	158.921	157.914	[M+H]+	FALSE										0	50122	3528	15560	13644	10045	5996	8349	5453	3539	9156	6686	676
15.4	595.461	596.468	[M-H]-	FALSE										0	39713			4617	8155	47145		4383	733	839	1873	25312
10.1	658.077	657.07	[M+H]+	TRUE										0						70713				62106
9.63	635.878	634.871	[M+H]+	FALSE										0						66949				65881
3.3	173.012	174.019	[M-H]-	FALSE										0	7290	64289	10002	3435	6124	6517	10118	5499	787		18800
14.61	880.582	879.574	[M+H]+	FALSE										0	11127	11926	7155	17723	9240	13028	615	788	11334	26260	13932	9755
17.84	956.824	955.817	[M+H]+	TRUE										0	55708	1883		9516	10792	3465	10101	12049	7225	3571	10475	8201
13.09	676.488	675.481	[M+H]+	FALSE										0	16676	76892	5200	255	3059			1491	14040	10350		5032
10.6	279.231	280.238	[M-H]-	FALSE										0	1205	32485	14152	19419	8898	4937	7380	7851	17160	4070	10708	4742
16.93	703.569	702.562	[M+H]+	FALSE										0	55232	734		15659	1488		14095	12700	29787	3411
13.27	761.585	760.578	[M+H]+	FALSE										0	1096	9131	8372	24355	21309		10725	9295	19579	13903	5942	9454
9.94	642.248	641.241	[M+H]+	TRUE										0						68090				65118
3.25	748.08	749.087	[M-H]-	TRUE										0	4238		525	3809			68220			56456
3.7	421.06	420.053	[M+H]+	TRUE										0	9632		975			65786				56913
9.9	653.072	652.064	[M+H]+	TRUE										0						70788				62568
11.51	560.414	559.407	[M+H]+	TRUE										0		261				4837	116494				674	11395
3.05	505.212	506.219	[M-H]-	TRUE										0		35878	37167	38080	4131	960					17520
3.92	278.963	277.956	[M+H]+	TRUE										0	17839	29193	16901	18498	9957		256	1103	22168		17853
9.85	674.05	673.043	[M+H]+	TRUE										0						73392				60447
9.98	649.034	648.027	[M+H]+	TRUE										0						70855				63004
9.92	735.489	734.482	[M+H]+	TRUE										0						68574				65350
12.95	179.055	180.062	[M-H]-	FALSE										0	18277	10340	41430	20514	11466		775	8477	11151	7328	4202
17.09	705.561	704.554	[M+H]+	FALSE										0	10375	8210	4183	8218	17283	13358	12688	6653	4758	22538	19127	6698
14.94	789.53	790.537	[M-H]-, [M+H]+	TRUE										0	11223	6573	19049	17343	4476	9133	13632	2622	18785	4396	22396	4552
3.1	593.079	594.086	[M-H]-	TRUE										0			5566		31032	50674		16935	5080	12010	9531	3449
3.84	378.152	379.159	[M-H]-	FALSE										0	2665		4141	10152	3717	22121	35801	11390	5068	25454	8258	5610
9.86	649.069	648.062	[M+H]+	TRUE										0						72679				61731
10.2	720.483	719.476	[M+H]+	TRUE										0						70771				63651
3.18	488.879	489.886	[M-H]-	TRUE										0							59677			74747
15.82	664.312	665.319	[M-H]-	TRUE										0	32840	1681	6234	17098	7607	16681	7267	2981	18436	4061	16225	3325
11.05	310.236	309.229	[M+H]+	TRUE										3701	6237	6759	13131	12860	11871	6665	8581	18258	7125	8262	6805	27910
10.1	651.838	650.831	[M+H]+	FALSE										0						71476				63122
17.71	598.548	597.541	[M+H]+	FALSE										2248	4703	12897	9797	12592	7085	8803	5737	14835	12035	10891	5595	29631
9.69	645.341	644.334	[M+H]+	TRUE										0						69939				64707
17.72	837.525	836.518	[M+H]+	TRUE										0	16133	24862	28413	11135	1106		4006		11700	9766	15474	12066
18.59	725.648	724.641	[M+H]+	FALSE										0	28675	9590	452	4024	17713	2780	16130	14086	10329	17535	7896	5469
3.84	301.101	300.094	[M+H]+	TRUE										0		6768	5995	4443	2480	5996		8447	6118	87625	2883	4025
15.97	583.46	584.467	[M-H]-	FALSE										0	33331		511	5494	14909	48161		3563	1305	5265	3737	18525
3.17	243.133	242.126	[M+H]+	FALSE										0	8374	5247	17445	3339	23474	13424	12426	6411	3626	26918	1159	13025
4.78	548.362	547.354	[M+H]+	FALSE										0	26804	10095	16796	9838		46679			4225	20572
11.43	624.386	623.378	[M+H]+	TRUE										0	9817	85446			6931			6125	5559	21169
9.88	660.741	659.734	[M+H]+	TRUE										0						77507				57551
12.3	399.271	400.278	[M-H]-	FALSE										0	6529	2610	5357	5840	10920	39599			581		1527	62102
10.01	659.142	658.135	[M+H]+	TRUE										0						73446				61678
12.78	389.772	390.779	[M-H]-	FALSE										0	6353	4867	12772	3080	2068	16992	1694	3262	29927	33547	8791	11794
13.34	348.31	347.302	[M+H]+	FALSE										0	10237			21549	34637		38322	23435	6973
10.03	645.935	644.928	[M+H]+	FALSE										0						62570				72656
9.7	647.932	646.925	[M+H]+	TRUE										0						71699				63554
15.57	787.573	788.581	[M-H]-	FALSE										0	15821	15180	8981	7204	3368	17966	7698	14087	17429	12074	8085	7443
3.41	618.193	619.201	[M-H]-	TRUE										0	2345						65205			67825
12.79	389.264	1170.81	[M-H-H2]3-	FALSE										0					135416
13.98	744.558	743.551	[M+H]+	TRUE										0	7423	87451			9862			7031	10272	13437
3.31	341.11	342.117	[M-H]-	FALSE										2966		11250	2458			10401	104948	4296	2150
10.07	673.752	672.745	[M+H]+	TRUE										0						74642				60878
10.06	635.517	634.509	[M+H]+	TRUE										0						72228				63387
3.23	809.217	810.224	[M-H]-	TRUE										0	3528	3255	48768	35946	13397	9975		5157	3925		11069	605
18.59	603.533	602.525	[M+H]+	TRUE										0	74466	1022			11129		16965	23542	5634	3019
17.6	804.693	803.685	[M+H]+	FALSE										0	2356	24292	7051	4214		10312	2943	26831	5955	22646	12904	16293
10.09	662.079	661.072	[M+H]+	TRUE										0						73787				62014
4.7	120.08	119.073	[M+H]+	FALSE										0	7058	1200	4168	7733	36965	17684	7584	17258	10493	10549	4142	11045
16.71	1194.88	1193.88	[M+H]+	TRUE										0				10464		8128	103240			1061	5047	7944
3.29	245.039	246.047	[M-H]-	TRUE										0	1755	11410	9637	13291	13289	6689	16696	3034	16194	15445	11483	17020
14.18	411.285	410.278	[M+H]+	TRUE										0	18957	8510	15431	19016	18129	1915	7173	8108	13201		17086	8445
20	836.769	835.762	[M+H]+	TRUE										32043	7077	5534	6982	11618	10577	8779	16231	9565	12816	9768	18805	18261
16.04	783.573	782.566	[M+H]+	FALSE										0	2693	30262	4901	8518	6471	10903	9236	2905	28956	14692	4443	12062
9.76	668.147	667.139	[M+H]+	TRUE										0						70195				65855
9.82	651.707	650.7	[M+H]+	TRUE										0						73637				62498
3.51	372.093	373.1	[M-H]-	FALSE										0	10671	10606	5718	6871	31617	8942		7324	35748		17418	1226
12.35	432.367	431.359	[M+H]+	TRUE										0	23510	7618	8347	6104	25263	2824	6165	4058	9507	7120	35662
3.16	464.939	465.946	[M-H]-	TRUE										0							82941			53240
18.75	854.722	853.714	[M+H]+	TRUE										0	38220	8758		12940	7205	1550	8120	12255	11738	15111	12294	8058
3.34	176.04	175.033	[M+H]+	FALSE										0	13768	7390		3160	4912	52637	4813		5595	44098
4.72	581.38	580.373	[M+H]+	FALSE										0	29895	12519	21184	9096		29999			6527	27231
10.53	191.084	190.077	[M+H]+	FALSE										3394	11442	12768	11338	13696	12216	9953	5654	12105	11837	12395	12162	10921
4.13	398.988	399.995	[M-H]-, [M+H]+	TRUE										0	15460	16334	16662	16568	20316	20068		7226	7824		14027	2045
10.12	661.994	660.987	[M+H]+	FALSE										0						69426				67127
4.12	345.959	346.966	[M-H]-	TRUE										0	290		6434	3307	16261	26134		17448	15911	5382	7097	38331
12.06	733.517	1465.02	[M+H+H]2+	TRUE										0		5853	513	4547	912	6446	102188	4561		523	5141	5988
3.29	298.992	297.984	[M+H]+	FALSE										0			91429	13236	838		4482	8847		10394	3293	4209
9.73	645.434	644.427	[M+H]+	TRUE										0						127042				9751
8.65	269.213	270.22	[M-H]-	TRUE										0	5909	104799			8267	4066			7715	6043
8.36	449.347	448.34	[M+H]+	FALSE										12066	4845	12444	11232	12548	12875	9210	11292	13775	8352	11609	15580	13058
17.07	698.591	697.584	[M+H]+	TRUE										0	62331	3380			8523		9794	13445		39383
18.4	808.728	807.721	[M+H]+	FALSE										0	28182	12509	1490	14390	11732	5728	12757	9514	6688	24033	2742	7234
10.06	656.241	655.233	[M+H]+	TRUE										0						69135				67965
9.88	652.037	651.03	[M+H]+	FALSE										0						71348				65803
4.87	575.331	576.338	[M-H]-	FALSE										0	45465	11256	3258	2856			72494		630	1202
15.58	802.591	803.598	[M-H]-	FALSE										0	4149	8886	18907	19546	3135	15760	4932	8862	15977	8685	10909	17431
3.19	601.141	602.148	[M-H]-	TRUE										0	4071		2918	7225	4079	276	105520	652	4879	7707
9.94	655.62	654.613	[M+H]+	TRUE										0						70139				67359
4.64	130.088	131.095	[M-H]-	FALSE										0	5684	69960	4071	7883	5687	13147	5106	1593	3516	8540	2276	10117
14.75	779.539	778.532	[M+H]+	FALSE										0	15083	5750	11587	12294	14097	12208	12299	6109	15096	11106	11703	10364
10.11	670.851	1339.69	[M+H+H]2+	TRUE										0						70850				66861
9.81	722.48	721.473	[M+H]+	TRUE										0						72216				65621
14.14	345.277	344.27	[M+H]+, [M+K]+	TRUE										0	4066		15697	7416	7333		1223	22574			3071	76611
9.98	687.361	686.354	[M+H]+	TRUE										0						82774				55306
17.88	742.521	1483.03	[M+H+H]2+	FALSE										0		2741	8628	39367	23306	19849	17538	6139	2519	10524	4179	3307
12.72	529.176	528.169	[M+H]+	TRUE										4742	11539	15044	23713	7627	6212	5335	7213	5434	8612	23297	7610	16491
9.23	340.214	339.206	[M+H]+	TRUE										15327	10013	13223	11888	8852	15762	10365	10383	15659	11881	11093	8566	10505
3.37	573.998	572.991	[M+H]+	FALSE										0			4363		27641		8347	36042	7644		4823	49393
13.6	417.508	837.031	[M-H-H]2-	FALSE										0									67786	70481
9.86	677.001	675.993	[M+H]+	TRUE										0						72724				65570
4.78	100.112	99.1047	[M+H]+	FALSE										0	2757	51291	9843	2324	31972	5600	11192	777	553	14518	7510
9.83	666.745	665.738	[M+H]+	TRUE										0						72787				65587
14.91	890.591	891.598	[M-H]-	FALSE										0	8563	22815		12461	11826	2687	8839	13828	20702	17288	18144	1340
9.68	633.33	632.323	[M+H]+	TRUE										0						71285				67249
3.29	677.315	678.322	[M-H]-	TRUE										0	15178	20201	17712	20766	13325	6515		1406	18564		24915
10.13	662.044	661.036	[M+H]+	TRUE										0						68541				70054
12.29	413.287	414.294	[M-H]-	FALSE										0	9170	2900	5342	3792	10785	39585			871		3181	63127
19.14	574.489	573.482	[M+H]+	FALSE										0	14949	5861	586	10383	20707	5479	10897	23235	17113	14166	9477	6007
12.6	510.991	511.998	[M-H]-	TRUE										0		8400							94028	36538
13.62	723.443	684.48	[M+K]+, [M+Na]+	TRUE										0	10883	88917	3163		8215			7123	14750	5942
19.85	117.146	116.139	[M+H]+	FALSE										0	9614	5523		13722	20309	1370	22837	24236	3858	6826	20028	10698
16.77	922.769	921.761	[M+H]+	TRUE										0	15533	8620			6471				836	3266	104353
9.82	657.075	656.067	[M+H]+	TRUE										0						74508				64654
9.98	657.741	656.734	[M+H]+	TRUE										0						77391				61848
9.91	679.854	678.847	[M+H]+	TRUE										0						76365				62879
11.33	442.315	441.308	[M+H]+	TRUE										0	7538	48002			9254			5964	35914	32726
3.21	712.298	1422.58	[M+H+H]2+	FALSE										0	25316	12706	4020	8066		12908	15556	7353	19167	16845	10936	6697
4.01	642.015	643.022	[M-H]-	TRUE										0	18287	35769	18435	21423	11292			8835	8519		17015
11.69	490.293	489.286	[M+H]+	TRUE										0			5756	1263	11590		6286	38736				76031
17.34	756.633	755.625	[M+H]+	FALSE										0	7815	62788	546		15151			12758	12122	23203		5329
3.74	305.206	304.198	[M+H]+	FALSE										0		15906	11409	1208	10406	3136	6887	44229	1470	1286	3705	40077
4.79	404.273	403.266	[M+H]+	FALSE										0	11005	9905	14727	14153	8086	41754	1256	5787	8362	11707	12090	899
12.33	347.219	348.226	[M-H]-	FALSE										0	30594	5498	2647	13406	15310	12454	5285	12983	19456	6345	10795	5041
10.04	684.158	683.15	[M+H]+	TRUE										0						73165				66739
9.9	297.241	298.248	[M-H]-	TRUE										0	25532	6296	5133	4611	4005	7217	18931	43576	6878	2099	4434	11199
16.65	808.585	807.577	[M+H]+	FALSE										0	13044	54117	32246	8873	6625	658	3805	1435	2773	12479	3335	529
9.76	635.926	634.919	[M+H]+	TRUE										0						77355				62623
3.3	225.08	226.087	[M-H]-	FALSE										0	21592	13824	26699	32224	26184	2058			4070		13327
13.23	545.385	544.378	[M+H]+	FALSE										38553	17715	11521	6687	14244	17506	8174	12618	3892	17465	15893	12629	1638
4.21	649.103	650.11	[M-H]-	TRUE										0	6071	3916	19659	12095	14996	22071		25407	7908		10408	17509
3.74	207.13	206.123	[M+H]+	FALSE										0	636	2972	5665	15527	6904	8432	2483		40035	861	11946	44698
13.06	372.241	371.233	[M+H]+	TRUE										0	10049	6564	10826	39692	13220		5100	30897	2056		10997	10795
3.8	146.052	145.045	[M+H]+	FALSE										0	15344	10391	14600	1937	7169	16887	7923	262	55927	1603	4607	3605
3.65	151.95	150.943	[M+H]+	FALSE										0	1761	5775	4484	10812	38180		3304	1685	9055		44709	20510
3.08	317.025	318.032	[M-H]-	TRUE										0		35312		4633	4737		75876	5718	523	2809	10686
3.21	104.107	103.099	[M+H]+	FALSE										0	4062	3633	2344	4923	10199	5610	5650	4636	37876	8794	6335	46272
14.68	784.585	783.578	[M+H]+	FALSE										0		136083							4298
19.52	873.033	872.025	[M+H]+	FALSE										0	24175	606		24272	2387	553	21792	1992	24974	9653	7849	22144
14.71	465.321	466.328	[M-H]-	FALSE										11327	10261	23734	12744	7376	14517	7549	11018	9358	850	22575	7034	13427
9.84	663.743	662.736	[M+H]+	TRUE										0						70019				70443
11.79	627.414	628.421	[M-H]-	TRUE										0	7045	95794	6218		4872	5484			6136	8915		6002
9.84	678.553	677.546	[M+H]+	TRUE										0						69084				71386
17.79	938.778	937.77	[M+H]+	TRUE										0	105904				8441		540	22647	2984
4.48	467.224	466.217	[M+H]+	TRUE										0	24177	13229	37049	24337	3031	17265			13097	5281		3195
10	673.452	672.445	[M+H]+	TRUE										0						22830				117837
10.04	654.74	653.733	[M+H]+	TRUE										0						73282				67394
17.49	824.421	825.429	[M-H]-	TRUE										1044	8449	21708	18790	6301	6264	1967	17643	5626	14263	16412	15334	7922
4.76	328.197	327.189	[M+H]+	FALSE										0	48078	3040	31804	8154	8962	14532	3206	9852	10396	2715
18.58	879.568	878.56	[M+H]+	TRUE										7594	16419	25975	31346	10234	6465	6211	4113	6788	8986	7339	9713	7276
3.39	464.189	465.196	[M-H]-	TRUE										0	8032	15555	20576	18689	8701	512		14181	28262		12876	13520
9.71	658.529	657.522	[M+H]+	TRUE										0						75625				65303
14.01	409.27	408.263	[M+H]+	TRUE										0	14052	14632	17481	15593	12504		8320	20255	17810	530	6303	13527
12.34	672.524	671.516	[M+H]+	TRUE										0	7059	13969	4937	45071	22994	4907	17799	3206	5719	5564	5351	4440
14.16	1210.81	1209.8	[M+H]+	TRUE										13770	16152	16985	13759	17235	15918	13340	6368	912	7281	16267	15797	1097
3.38	553.252	554.26	[M-H]-	TRUE										0	23241	19377			16180	7659	6907	23091	15060		23444	6158
13.11	539.333	500.37	[M+K]+, [M+Na]+	TRUE										0	18162	40888	6696	3927	16777		2863	17852	15009	2887		16065
17.73	907.776	906.768	[M+H]+	TRUE										0		1994		2090	16051	24189	15818	4984	7572	53175	10414	4861
17.31	706.588	705.581	[M+H]+	FALSE										0	45203			11121	12199		13170	17931	24261	17398
4.04	593.09	594.097	[M-H]-	TRUE										0	19503	12843	15581	19039	15021	5913	2309	13160	21653		16348
4.91	601.325	602.332	[M-H]-	TRUE										0	15628	95237	349		1484	6827			4284	17666
14.93	307.189	306.182	[M+H]+	FALSE										0	6530	526			4471						129989
15.3	760.431	759.424	[M+H]+	FALSE										0	4924	15801	14155	8918	9183	28174	2640	7322	17438	20313	8862	3882
16	353.339	354.347	[M-H]-	TRUE										8036	10605	38493	5079	9640	18470	6068	5365	8823	16071	8422	10719	3961
13.8	359.254	358.247	[M+H]+	FALSE										3019			23987	26990	21560	12987	8033	17276			30922
3.71	405.164	406.172	[M-H]-	FALSE										0	8031	4320	11270	3828	6178	11460	77532		8939	10223
10.68	442.351	441.344	[M+H]+	TRUE										0	3534	24550	7962	9069	10977	9292	5865	6695	13545	18228	7745	24359
14.31	445.242	446.249	[M-H]-	FALSE										10621	11871	13116	13794	12296	20007	25655	8646	6178	1418	12156	6280	10421
15.83	776.602	777.609	[M-H]-	FALSE										0	1227	16752	5636	18510	8137	14694	9713	11042	10792	17483	12428	15488
17	720.375	721.382	[M-H]-	TRUE										0	36405		4343	17568	8276	17338	8913	3141	18012	5691	18340	3947
13.18	770.508	771.515	[M-H]-	FALSE										0	16435	18076	9716	4094	7753	7361	24002	6283	12128	5556	25410	5251
17.26	679.61	680.617	[M-H]-	FALSE										0	11816	20801	9897	7206	17521	7783	8752	10581	15044	15273	16268	1157
18.6	1002.9	1001.89	[M+H]+	FALSE										0	67605	6544			16894		10098	20632	5425	14097	812
19.57	898.996	897.989	[M+H]+	TRUE										0	52992	2778		21694	9750	5056			24065		955	24971
5.3	314.231	313.224	[M+H]+	TRUE										0	3531	17580	8285	5155	16806	16652	17391	3726	23434	17115	3244	9371
3.36	460.939	459.932	[M+H]+	FALSE										0	12770	7379	24051	23109	25326		4121	16979	9711		9966	8923
3.4	472.165	473.172	[M-H]-, [M+H]+	TRUE										0			7094	236	10314	28113		25074	6905	32435	1056	31212
18.26	876.769	875.761	[M+H]+	TRUE										0	78986			2902	4957		3157	25446	1676	25336
10.05	668.447	667.44	[M+H]+	TRUE										0						5716				136748
3.47	128.034	129.041	[M-H]-	FALSE										0	17732	8515	14665	15517	51992	5211	6526	2402	7447	2349	6272	3872
3.57	301.031	302.038	[M-H]-	FALSE										0	10768	10079	16557	22123	15665	35554		5951	11386		6925	7516
10.01	684.908	683.9	[M+H]+	TRUE										0						74247				68417
3.06	501.026	502.033	[M-H]-	FALSE										0					7855	30284		3587	3229	2410		95399
3.39	299.104	300.111	[M-H]-	FALSE										0	22272	11046	5835	7132	5763	7377	6513	20833	9014	38436	5800	2854
4.71	217.106	216.098	[M+H]+	FALSE										0	17713	8766	28562	9499	14170	7461	4532	5146	3926	1466	35578	6187
10.11	651.438	650.43	[M+H]+	TRUE										0						140635				2486
18.5	1000.89	999.88	[M+H]+	FALSE										0	72493	4652		1865	9967		6763	9048	8338	12124	14245	3655
4.02	91.0281	92.0353	[M-H]-	FALSE										0	18469	44960	6844	7905	2205	8190	9273	7448	26198	4034	7625
10.19	661.896	660.888	[M+H]+	TRUE										0						73837				69438
9.64	647.885	646.878	[M+H]+	TRUE										0						73309				69990
12.8	389.871	390.878	[M-H]-	FALSE										0	3824		15656	4365	21208	24856			27633		15544	30259
10.14	652.438	1302.86	[M+H+H]2+	TRUE										0						138480				4920
14.43	457.27	456.262	[M+H]+	FALSE										0	14649	26041	9872	4995	5324		5056	8692	6588		54329	7978
3.42	428.214	429.221	[M-H]-	FALSE										0	1252	11942	36769	31700	11362			2629	30941		3344	13787
10.03	679.904	678.896	[M+H]+	FALSE										0						73750				70057
9.94	652.891	651.884	[M+H]+	FALSE										0						76566				67261
14.72	364.32	363.312	[M+H]+	TRUE										0	6983		14131	8915	7058		4219	40211			2711	59617
10.07	653.989	652.982	[M+H]+	FALSE										0						74270				69579
16.01	787.475	786.468	[M+H]+	FALSE										0	8380	18211	12504	10349	13501	9900	16199	9048	13447	15951	14147	2305
13.35	547.4	546.393	[M+H]+	TRUE										22391	15184	10559	9797	22683	12186	5868	1634	15521	15575	6834	19368	8735
18.65	828.705	827.698	[M+H]+	TRUE										0	31826	906		11886	15591	979	17565	4567	21187	16677	7062	15719
3.48	158.119	159.127	[M-H]-	FALSE										0		16345	23968	650	6605	468	7706	3973	5212	2055	12861	64178
13.05	564.511	565.518	[M-H]-	FALSE										0	64773	6242		4988	5198	8343	5483	22019	7040	8769	4612	6590
17.26	790.436	791.443	[M-H]-	FALSE										12652	12742	31704	41521	6156	3100	5243	3869	3577	5209	11284	6935	12763
16.6	625.522	624.515	[M+H]+	FALSE										0	53412			4445	17292		10692	25412	12569	20340
16.58	598.503	597.495	[M+H]+	TRUE										0	60483			541	15258		9626	25361	7056	25838
4.92	663.384	664.391	[M-H]-	FALSE										0	48145	5469	1787	8194			72723		998	7035
17.35	505.367	506.374	[M-H]-	TRUE										0										144651
9.9	644.977	643.97	[M+H]+	TRUE										0						75845				68880
9.91	658.256	657.249	[M+H]+	TRUE										0						73050				71697
16.8	1177.03	1176.02	[M+H]+	TRUE										0	46404			3778	19502		4545	42326	2147	5967	2067	18016
3.77	230.094	229.087	[M+H]+	FALSE										0	9763	3627	4524	6134	14757	12767	7807	795	4718	260	7367	72246
9.97	651.437	650.43	[M+H]+	TRUE										0						13773				131034
9.94	376.304	375.297	[M+H]+	TRUE										0	31968		13103	8755	27509	1236	6675	5794	11232	10668	28077
13.28	128.958	129.966	[M-H]-	FALSE										0	24970	17390	6873	9559	24147	8788		1978	7460		17514	26362
10.12	545.342	544.335	[M+H]+	FALSE										0	16322	13158	15379	17316	6276	13341	1962		23207	13702	19709	4677
18.31	633.636	632.628	[M+H]+	FALSE										0	7148	13055	11748	16768	12709	14462	10046	7996	8437	9702	17395	15656
4.01	348.069	347.062	[M+H]+	FALSE										0	13107	108262				23893
14.26	625.47	626.477	[M-H]-	TRUE										0	12302	92301	4870		7534	6924			9297	12100
3.44	292.165	293.173	[M-H]-	FALSE										0	7066	22681	11323	8324	9584	24430	9095	6543	361	13669	12117	20154
16.42	692.343	693.35	[M-H]-	TRUE										0	34234	556	4684	19107	8492	18221	9030	4043	19576	5544	18463	3444
3.37	264.077	265.084	[M-H]-	FALSE										0	18642	10542	7972	21761	18395	7878		11031	2577	2415	23661	20556
9.85	669.647	668.64	[M+H]+	TRUE										0						74683				70773
10.26	677.956	676.948	[M+H]+	TRUE										0						79787				65709
10.11	638.429	637.421	[M+H]+	TRUE										0						16514				129006
12.97	279.198	278.191	[M+H]+	FALSE										0	17993	3526	21919	20913	21154	5571	5186	15976	6011	5259	17927	4097
3.31	216.096	217.103	[M-H]-, [M+H]+	FALSE										0	4443	2675	10223	5047	1971	4254	15092	14221	4232	75396	7156	862
3.35	324.22	323.212	[M+H]+	FALSE										0	6525	10061	6370	18322	21112	30465	12540		8219	14304	4726	13011
12.79	389.683	781.381	[M-H-H]2-	FALSE										3092	24136		8337		27658	35695	12480	9107		18072	10225
15.35	759.118	758.111	[M+H]+	FALSE										0	10369	6614	15112	16079	20687	15463	7614	12766	6366	7717	16044	10958
15.64	792.56	793.567	[M-H]-	FALSE										0		70469	1044	16040	9598	700	6011	4127	6125	11130	20805
3.2	731.281	730.274	[M+H]+	FALSE										0		12181	8600	23090	17314	64586		10755		5272		4254
19.33	864.693	863.686	[M+H]+	FALSE										0		22164	24642	15284	14739	16473	5391	7002	9840	8190	12993	9395
11.22	692.493	691.485	[M+H]+	TRUE										0				487		6835	113590				1727	23484
9.9	660.842	659.835	[M+H]+	TRUE										0						75848				70296
12.83	490.372	489.364	[M+H]+	TRUE										0	13294	60254	4163		10010		2815	5892	16447	23135		10179
16.87	531.406	530.399	[M+H]+	TRUE										16918	5807	5957	8383	17083	11751	5400	16379	8881	9448	26535	22467	8180
9.79	630.512	629.505	[M+H]+	TRUE										0						75927				70372
19.08	818.928	817.921	[M+H]+	FALSE										0	34380	3062		1613	20677		13697	16349	6244	34951	13983	1354
17.05	770.384	771.391	[M-H]-	FALSE										0	16008	14800	22004	10612	5601	8604	9524	8924	13201	13389	11636	12174
13.15	644.473	643.466	[M+H]+	TRUE										0	19520	44036	6640		15547			8826	11423	34947		5554
9.91	671.048	670.041	[M+H]+	TRUE										0						72114				74425
13.06	379.228	380.235	[M-H]-	TRUE										0	34578	8129	964	12651	16985	16296		17756	13912	655	11392	13378
17.05	812.615	811.608	[M+H]+	FALSE										0	8527	11340	9481	6488	9768	13126	17817	13758	14088	15439	5734	21169
3.31	336.947	335.94	[M+H]+	TRUE										0			72146	32994	13675		3252	11100		1219	6030	6346
18.04	696.647	697.654	[M-H]-	FALSE										0	4708	15211	10216	10012	20434	34995	6782	11470	6564	14785	6749	4885
10.54	529.34	530.347	[M-H]-	FALSE										0	9569	57983			5711	6751			37675	29166
14.94	851.569	852.576	[M-H]-	FALSE										0	28305	9412	4371	6086	8030	3076	17267	23491	5742	13886	17798	9438
17.85	933.829	932.822	[M+H]+	FALSE										0	43476			1247	44818		15177	9920	860	22515	8953
3.18	1029.48	2056.94	[M+H+H]2+	FALSE										0	18854	14421	17229	17524	16149	7946		12481	12563		22042	7791
9.93	658.348	657.341	[M+H]+	TRUE										0						106784				40223
3.16	888.211	889.218	[M-H]-	FALSE										0	27249		34251	18428	20586	21033		1126	5172		11410	7822
9.56	633.422	632.415	[M+H]+	TRUE										0						75271				71815
4.14	480.989	481.996	[M-H]-	FALSE										0	25459	16001	11829	17998	15700	11717	8519	3471	11671	8530	12847	3355
4.81	229.083	228.075	[M+H]+	TRUE										0		1453	1104		68363		1872	4805			60667	9035
3.73	381.092	382.099	[M-H]-	TRUE										0							67374			79937
15.37	829.583	830.59	[M-H]-	TRUE										0	33060	7955	15446	4599	6585	16662	6617	25722	1359	15292	8189	5964
14.91	1010.77	1009.76	[M+H]+	TRUE										0	12557	5314			8447						121178
16.91	751.612	752.619	[M-H]-	TRUE										0	13465	83116	5660	178	14134	4191			4875	13223		8734
10.87	484.398	483.391	[M+H]+	TRUE										0	11890	47133			15016			8086	34259	31241
9.79	640.43	639.422	[M+H]+	TRUE										0						20475				127233
17.11	600.518	599.511	[M+H]+	TRUE										0	30329	24290	3763	1549	6021	9201	8700	21383	8734	29228	4041	633
17.36	577.406	578.413	[M-H]-	FALSE										6325	14063	9692	10513	7945	16999	24275		16705		13080	13457	21145
17.36	852.725	851.718	[M+H]+	FALSE										0	48110			7887	13703	5939	10399	14933	6471	27450	6290	6722
9.95	666.544	665.537	[M+H]+	TRUE										0						107386				40533
3.41	588.157	589.164	[M-H]-	TRUE										0	7206		1013	621			57632			81506
10.23	722.468	721.461	[M+H]+	TRUE										0	7694	43434			8579				63014	25281
11.31	600.326	601.333	[M-H]-	FALSE										0	7604	10159	7476	19020	19698	18830	5644	8663	18205	11289	6616	14805
10.13	635.337	634.33	[M+H]+	FALSE										0						76013				72058
9.72	690.459	689.452	[M+H]+	TRUE										0						78799				69292
9.27	371.325	370.318	[M+H]+	TRUE										0	7218	18281	4146	8644	30432	25064	21029	6160	3972	5208	14156	3805
9.83	630.329	629.322	[M+H]+	TRUE										0						92254				55864
13.11	510.435	509.427	[M+H]+	TRUE										580	8856	8866	2518	63215	34095	3074	9027	1009	1551	1105	14047	884
17.49	814.558	813.55	[M+H]+	FALSE										0	255	2193	6888	22345	25621	3798	13363	12915	16624	23246		21052
9.74	646.338	645.331	[M+H]+	TRUE										0						33313				115001
3.8	210.976	209.969	[M+H]+	FALSE										0	14864	73892	5411	4592	12968	12977	3010	10154		2460	8037
11.06	540.333	541.34	[M-H]-	TRUE										0						44721		8292	12775		10979	71639
9.9	652.982	651.975	[M+H]+	FALSE										0						76839				71577
3.77	188.022	189.029	[M-H]-	TRUE										0		7427	3313	2640	5696	12654		11009	7802	90866		7012
3.24	819.176	820.184	[M-H]-	TRUE										0	22462	18724	25536	21380	16498	1642	16725	6097			16961	2444
4	258.072	259.079	[M-H]-	FALSE										0	2223	10535	7057	7111	25166	16657	26787	665	10817	20403	9363	11769
12.48	548.392	1642.16	[M+H+H2]3+	TRUE										0		4552	1200	5106		8589	112127	2510			2535	11976
12.12	471.329	472.336	[M-H]-	TRUE										0	10160	83973	5885		3462	2886		3288	13419	17484		8080
16.95	1130.33	1131.33	[M-H]-	TRUE										0	7975	21684	11376	9215	14279	13973	4148	5519	19148	18511	12786	10047
17.92	812.73	811.723	[M+H]+	TRUE										0	75776			807	7716		9306	21615	351	33128
17.24	691.609	692.616	[M-H]-	FALSE										0	18087	12961	6943	8012	14188	15858	8465	9403	14250	13557	14274	12706
18.48	429.427	428.42	[M+H]+	FALSE										0	7797	24069	19876	9491	13372	9517	4473	10256	16105	12988	5022	15778
11.4	604.44	603.433	[M+H]+	TRUE										0				1512		6062	121193				368	19703
8.96	358.294	357.286	[M+H]+	TRUE										0	2396	59833	9901	7435	8359	4236	3319	136	14349	7630	5337	25915
14.92	534.449	533.442	[M+H]+	FALSE										0	5816	1229			4169						137662
10.09	688.358	687.35	[M+H]+	TRUE										0						82415				66468
18.2	935.845	934.837	[M+H]+	FALSE										0	32347	14798		2793	28006		8066	23005	10532	29083		277
12.44	612.391	613.398	[M-H]-	TRUE										0	17039	7783	7887	6088	13748	3141	33841	7639	17172	16962	12974	4695
10.16	671.449	1340.88	[M+H+H]2+	TRUE										0						8372				140654
4.82	477.308	476.301	[M+H]+	FALSE										0	18021	16628	39156	5164	10786	11516	5561		1026	18772	21918	492
13.6	756.581	755.574	[M+H]+	FALSE										0	18441		18568	16711	16575		27161	11840	12846		10813	16085
9.9	660.987	659.98	[M+H]+	TRUE										0						80341				68704
10.14	657.441	656.434	[M+H]+	TRUE										0						7721	232			141123
10.08	665.046	664.038	[M+H]+	FALSE										0						77082				72046
9.94	632.925	631.917	[M+H]+	TRUE										0						84130				65078
17.04	796.39	797.397	[M-H]-	TRUE										0	9379	20686	18958	9491	5993	3821	17170	6097	16712	19099	15612	6194
4.15	314.903	315.91	[M-H]-	TRUE										0	20333	9280	8458	13384	9313	9355	22955	3094	10748	29265	9447	3613
12.71	447.346	892.678	[M+H+H]2+	TRUE										0	887	3319		5787	762	10358	100446	4395			4080	19297
12.21	463.295	464.303	[M-H]-	FALSE										0	7521	868	20830	11461	15468	28678	1265	6644	3297	380	10572	42394
9.92	646.339	645.331	[M+H]+	TRUE										0						134457				14967
17.38	771.651	770.644	[M+H]+	FALSE										0	13752	61443	1377	288	14778			11296	17261	21376		7964
18.29	988.886	987.879	[M+H]+	FALSE										0	95922	2073		2812	9521		7217	10833	10599	8245	2393
4.93	201.111	202.119	[M-H]-	FALSE										0	10517	647	2659	1004	6069	45766	48831	3882	6439	718		23168
3.45	358.182	357.175	[M+H]+	FALSE										0	29644	1867	12459	22081	1900		4715	17755	10638	10281	19030	19361
17.11	791.564	790.557	[M+H]+	FALSE										0			8334	10616	7247	32061	13252	24785	19231	17727	3768	12918
16.39	225.1	226.107	[M-H]-	FALSE										0	5858	18996	4362	67295	1510	10992	12937		10244		10445	7339
12.05	312.361	311.354	[M+H]+	TRUE										0	8287	24345	3588	9421	30731	8809	21223	16217	2597	8792	13415	2560
9.91	671.898	670.891	[M+H]+	TRUE										0						78709				71337
14.56	864.567	865.574	[M-H]-	TRUE										0	8285	20261	16421	17214	11611	7860	20702	9114	6838	13179	8458	10210
9.96	654.256	653.249	[M+H]+	TRUE										0						78983				71237
13.59	283.26	284.267	[M-H]-	TRUE										0		150220
10.17	655.345	654.338	[M+H]+	TRUE										0						55204				95050
8.48	503.296	502.289	[M+H]+	TRUE										0	40413				8498		1098	10648		56794		32848
8.92	309.173	310.18	[M-H]-	TRUE										0	21837	17650	6235	12665	12111	6897	29148	11255	6605	16419	4968	4649
3.19	701.808	1401.6	[M+H+H]2+	FALSE										0	21979	17427	6977	10404	9151	13805	12269	9911	17806	8236	14103	8380
3.14	478.094	479.101	[M-H]-	FALSE										0	24142	23318	25515	15807	2590	7495	30367	4496	2417	6509	7834
13.53	709.427	708.42	[M+H]+	TRUE										0	9445	100919	6903	1620	9582			10086	2565	5067		4426
9.78	634.518	633.511	[M+H]+	TRUE										0						89681				61022
10.11	619.418	618.411	[M+H]+	TRUE										0						79107				71618
3.7	383.104	382.097	[M+H]+	FALSE										0						70024				80735
4.77	439.254	438.246	[M+H]+, [M-H]-	TRUE										0	1609	91541	8086	5841	7360		8103	8975	18643		633
4.77	253.108	252.101	[M+H]+	FALSE										0					51962		11635	6065		46051		35163
15.63	778.563	779.57	[M-H]-	TRUE										0	25824	10562	19428	9710	11979	11550	9095	12493	7486	7714	2412	22857
9.74	621.417	620.409	[M+H]+	TRUE										0						81053				70111
15.52	430.375	429.368	[M+H]+	FALSE										0	50714	3870	5284	9115	13771	15441	10871	1909	10998	18384	10890
14.99	714.506	713.498	[M+H]+	FALSE										0	17065	12157	22178	19498	18197	3665	11817	15344	10907	13612	6051	816
3.45	289.991	288.983	[M+H]+	TRUE										0	1577		6093	5634		28664				109348
18.21	710.656	711.663	[M-H]-	FALSE										0				9548	46464	4116	5499		37397			48309
9.82	673.951	672.943	[M+H]+	TRUE										0						81116				70248
4.82	378.244	754.474	[M+H+H]2+	FALSE										0	9890	2134	42785	9916	950	71534	364	2916	5363	1926	2941	678
3.33	528.185	529.192	[M-H]-	FALSE										0	27575	52415	19236	10833	6785	4799	2959	10513			16295
10.25	652.437	651.43	[M+H]+	TRUE										0						4677				146797
9.92	640.977	639.97	[M+H]+	TRUE										0						77851				73628
9.86	668.994	667.987	[M+H]+	TRUE										0						81580				69933
3.08	250.971	251.978	[M-H]-	FALSE										0	680		17294	5392	27145	38367		19579	5877	13391	15445	8481
13.91	265.144	266.151	[M-H]-	FALSE										3116	13544	755	2092	16716	645	19364	20411	14616	8778		12931	41865
3.73	203.93	202.923	[M+H]+	FALSE										0	7204	11748	9589	3111	22978		8880	10316	21022		4388	52562
12.74	297.277	296.27	[M+H]+	FALSE										0	33897		1142		5755		1586	71036				38440
15.74	908.619	907.612	[M+H]+	FALSE										0	4062	17013	10171	26799	11745		25252	1249	29450	16508	7565	2076
9.8	663.893	662.886	[M+H]+	TRUE										0						78208				73783
3.15	730.08	731.087	[M-H]-	TRUE										0				2504	21855	42860		9463	5877	15028	5288	49153
17.41	833.704	832.697	[M+H]+	FALSE										0	88332				15647		8073	19347	7255	8575	4880
18.01	819.723	818.716	[M+H]+	TRUE										0	24799	11706		12219	14542	6501	14371	19112	17226	20473	4172	7015
18.04	703.526	702.519	[M+H]+	TRUE										0	18465	17168	9482	19750	29850		10145	30390	12333		1829	2828
11.91	473.304	474.311	[M-H]-	TRUE										0	530	8433	6983	7759	20509	19219	55798	6913	8957	13318	3040	845
13.98	872.542	873.549	[M-H]-	FALSE										0	15514	10368	5153	14893	17338	20342	17092	12484	15332	5279	5061	13500
19.09	891.807	890.8	[M+H]+	FALSE										0	26844	12386	6314	11441	15831	8404	7737	19323	9812	9492	10710	14095
10.8	447.343	446.336	[M+H]+	FALSE										0	18716	38966			18713			10861	32291	32937
13.25	948.718	947.71	[M+H]+, [M+H+H]2+	TRUE										0	204			4747		8732	112502	2604			3942	19755
10.19	658.943	657.936	[M+H]+	FALSE										0						84254				68244
3.3	665.184	666.191	[M-H]-	TRUE										0			11686	6441	26534	42002		19380	14044	5098	8142	19349
9.95	653.438	1304.86	[M+H+H]2+	TRUE										0						13480				139309
9.93	656.986	655.978	[M+H]+	TRUE										0						86832				66120
3.36	335.044	336.052	[M-H]-	TRUE										0					24095	28625		9813	13905	550	2466	73632
14.74	786.531	787.539	[M-H]-	TRUE										0		3207	13991	38421	2420	2464	2169	23142	33091	4100	24889	5397
16.41	864.646	863.639	[M+H]+	FALSE										0	22609	15875	8850	17357	5307	6752	13102	10071	18809	15704	8935	9921
3.27	268.07	267.062	[M+H]+	FALSE										0	6133	16364	16963	15116	16960		8847	14994	17839		19090	20992
12.03	518.299	517.292	[M+H]+	TRUE										0	2514	4898	12084	17596	18270	289	3736	16338	10871		9249	57483
10.2	658.44	1314.87	[M+H+H]2+	TRUE										0						10196				143280
4.73	652.409	651.402	[M+H]+	FALSE										0	37927	12492	17369	15532	7194	27893	9348	862	4192	20837
10.97	130.063	131.07	[M-H]-	FALSE										0	10078	4805	18441	13509	13338	5507	22737	9227	3257	5721	4740	42315
3.18	690.316	1378.62	[M+H+H]2+	FALSE										0	18764	10850	14082	14696	13814	12458	8978	11494	15648	3658	19427	9816
3.73	250.911	249.904	[M+H]+	FALSE										0	13654	28771	24790	27887	17478		4817	7005	6486		22953
3.33	536.042	513.053	[M+Na]+, [M+H]+	TRUE										0			4660	467	25253		8975	37119	12077		6390	58940
3.82	293.03	294.037	[M-H]-	FALSE										0	4523		9623	17340	10116	3598	1459	37073	1619	6284		62336
3.54	188.092	189.099	[M-H]-	FALSE										0		20608	4321	18382		3320	1096	4920	8273	238	11417	81475
3.16	760.082	761.089	[M-H]-	TRUE										0	14747		33812	18972	17303	22399		6251	892	33805	4010	1901
11.18	486.345	485.338	[M+H]+	TRUE										0		43729			9385			3631	34349	35748		27311
4.73	433.282	432.275	[M+H]+	FALSE										0	28927	7079	12669	37843	9993	7651	9730	5674	16147	10430	7526	508
17.16	623.575	624.583	[M-H]-	TRUE										0	8113	16943	21616	16051	16332	12724	10513	13115	10970	8971	7794	11209
16.29	637.503	638.51	[M-H]-	FALSE										0	46425		2964	10780	28610	18270		8929	5715	265	5636	26770
11.06	450.357	449.349	[M+H]+	TRUE										0	565	29051	11598	21881	18846	5896	4586	592	16671	18364	19561	6960
15.37	758.604	757.597	[M+H]+	FALSE										0		71963	29782	14068				38822
13.91	310.281	311.288	[M-H]-	TRUE										0	39280	50420		4398	7489	2349	3677	8742	11832	13413	5049	8030
17.65	690.643	691.651	[M-H]-	FALSE										0	38134	5612	236	4802	16117	32929		15576	11566	21090	5387	3545
17.08	728.637	727.63	[M+H]+	TRUE										0	10605	69949	11394	1149	10404		781	4916	10015	16477		19315
17.01	787.657	786.65	[M+H]+	FALSE										0		723	1024			39300	33859	4221	37108	28074	8705	2066
3.32	704.218	705.225	[M-H]-	FALSE										0	48573	37276	4913	11889	7945		849	22683	9608		11367
3.73	176.127	175.12	[M+H]+	FALSE										0	529	801			892	67267		2032		83020		624
9.76	700.469	699.462	[M+H]+	TRUE										0						86418				68787
3.32	461.033	460.026	[M+H]+	FALSE										0								6163				149282
4.13	443.032	444.039	[M-H]-	TRUE										0	16582	11615	7986	8581	10702	11553	28839	4537	5883	36361	7113	5713
4.25	243.175	242.168	[M+H]+	FALSE										0	3921	6238	3692	58885		26929	4476	4124			44211	3144
14.63	331.283	330.275	[M+H]+	FALSE										0	8020	13407	25364	9852	16502		19329	30619	32560
3.49	173.012	174.019	[M-H]-	FALSE										0	53400	15042	703	3492	11463	8877	9230	15705	5620	32211
13.93	400.273	399.265	[M+H]+	TRUE										0	5526	4880	38622	37521	34565		8654	9151	5276		1883	9799
9.29	580.271	579.263	[M+H]+	TRUE										0			19296	3404	9708		569	44663			910	77388
4.05	367.101	368.108	[M-H]-	FALSE										0	6113	8482	26790	37318	23994	10022	650	5271	4810		11125	21398
9.73	658.442	1314.87	[M+H+H]2+	TRUE										0						156130
10.03	655.531	654.523	[M+H]+	TRUE										0						76558				79718
9.96	640.882	639.875	[M+H]+	TRUE										0						79430				76911
3.4	280.838	279.831	[M+H]+	FALSE										0	23071	10284	23151	33863	16773		7939	23811	8980		2328	6150
17.32	774.655	773.648	[M+H]+	FALSE										0	58106	1646		17070	9579		14945	17540	26527	11004
15.81	699.303	700.311	[M-H]-	FALSE										9099	13999	18765	12506	6730	11544	11468	10952	10750	13092	15841	13849	16964
13.58	417.795	1256.41	[M-H-H2]3-	FALSE										0	15009		8781	21177	16195	17953	29984	2558	23781	4481	5418	11256
9.97	668.047	667.04	[M+H]+	TRUE										0						82595				74096
10.11	752.513	751.506	[M+H]+	TRUE										0		147753						3925	5015
3.73	492.191	491.184	[M+H]+	TRUE										0						70046				86747
16.23	547.47	564.474	[M+H-H2O]+, [M+H]+	TRUE										0	41965			2993	7199		8255	62352			1005	33063
9.73	132.076	131.069	[M+H]+	FALSE										0	6657	18108	24126	1965	19488		22416	26099	3492		9130	25367
11.38	596.354	595.347	[M+H]+	TRUE										0	12588	97414			4564			5975	12033	24318
9.23	153.127	152.119	[M+H]+	FALSE										0	4278	36649	534	15830	2765	39399	2827	3243	24791	21481	2185	2954
9.86	679.955	678.947	[M+H]+	TRUE										0						85628				71483
12.91	816.572	815.565	[M+H]+	FALSE										0	53775	8314	11393	3946	13745	12583	7479	11563	3307		15104	15957
12.24	476.393	475.386	[M+H]+	TRUE										0	26169	8707	11225	7673	32545	2938	3455	4881	10854	9247	39405	331
9.96	672.904	671.896	[M+H]+	TRUE										0						85116				72559
19.88	551.499	550.492	[M+H]+	FALSE										0	11836	15676	7054	7574	15757	12164	11234	22432	9862	24859	5438	13804
15.48	812.578	813.585	[M-H]-	FALSE										0	17506	2257		10210	20574	21519	27345	11799	24825		13004	8727
4	626.041	627.048	[M-H]-	TRUE										0	24269	39901	15601	20744	13859	3370		10254	14753		15058
9.25	621.302	620.294	[M+H]+, [M+NH4]+	TRUE										0	4071	3467	11598	10947	13622	4958	4451	26954	9097	3172	7529	57949
3.79	375.125	376.132	[M-H]-	FALSE										0	12412	1295	8041	5603	9997	40853	6066	3849	607	10631	9625	48933
14.18	560.421	559.414	[M+H]+	TRUE										4111	13215	13589	10090	11818	19447	9258	6816	17955	13936	17847	10971	12987
12.64	367.246	368.253	[M-H]-	FALSE										2659	11431	4283	7865	13099	21355	12373	5468	12572	10423	7205	16814	35116
4.81	311.703	310.696	[M+H]+	TRUE										0			39693	14454	2206			41452	10460	42721	2529	4616
11.49	281.246	282.253	[M-H]-	TRUE										0	6070	33598	9763	20747	4937	10255	5666	21664	8113	21002	4928	11404
14.88	911.562	910.554	[M+H]+	TRUE										0	7128	35277	13206	13584	5371	13664	7994	12203	3571	15047	6453	24781
14.82	644.508	643.5	[M+H]+	TRUE										0	13179	96537	245		10907			11092	13178	13223
3.14	678.163	679.17	[M-H]-	TRUE										0			11539	1263	16204	22448		544	10110			96336
15.31	739.514	740.521	[M-H]-	FALSE										0	20239	6745	11435	16488	19638	14335	8539	10625	16956	8943	17883	6668
10.09	679.549	678.542	[M+H]+	TRUE										0						79690				78919
12.26	421.334	420.326	[M+H]+, [M-H]-	FALSE										5086	15187	26204	11767	4838	19134	10905	13810	11523	8266	12698	20077	4282
19.35	910.783	909.775	[M+H]+	FALSE										0	28657	10627		28476	3444	775	10047	15233	21287	13489	7474	19201
19.23	990.846	989.839	[M+H]+	TRUE										0	8853	29895	6456	12053	12366	22255	9430	12407	3969	8652	9041	23568
17.04	791.652	790.645	[M+H]+	FALSE										0	22322			2622	13510	13110	16120	22482	17977	32120	2823	15909
18.63	609.617	608.609	[M+H]+	TRUE										0	6045	12706	10873	10558		71956			7513	6174	5272	27921
10	660.895	659.888	[M+H]+	TRUE										0						92199				66841
12.82	389.751	390.758	[M-H]-	FALSE										14288	21820		21898	19891		32866		10568	24806		23232	4093
3.16	255.144	254.137	[M+H]+	TRUE										0	543	5356			2373	56099		543		94265
10.28	689.464	688.457	[M+H]+	TRUE										0						81784				77395
3.63	205.993	207	[M-H]-	FALSE										0	10352	3536	33893	16457	29400	17843	502	5626	14166	8816	8387	10259
4.79	416.248	415.241	[M+H]+	TRUE										0	54677	2691	4719	7646	4370	51280	1578	8527	8938	14450	516
9.76	653.535	652.528	[M+H]+	TRUE										0						82124				77294
10.21	673.452	672.445	[M+H]+	TRUE										0						145772				13742
9.86	420.33	419.323	[M+H]+	TRUE										0	29362	7431	15082	9605	28680	2882	8205	7427	12786	10625	26644	810
18.17	879.783	878.776	[M+H]+	TRUE										0	40537	1778		6145	17295		15748	41107	5511	19455	12056
15.46	837.588	838.595	[M-H]-	FALSE										0	21202	16558	7190	9827	9710	19002	13445	13678	6885	13366	10689	18088
3.26	454.028	455.035	[M-H]-	TRUE										0	1891			2212			77247			78346
10.1	642.932	641.925	[M+H]+	TRUE										0						85258				74582
13.35	934.638	933.631	[M+H]+	TRUE										8142	12267	8973	18338	14867	16566	6001	11187	18207	7979	7812	9988	27676
14.9	776.554	777.561	[M-H]-	FALSE										0	19192	10381	6542	8544	8177	22554	24975	10175	8710	15902	5761	19176
14.47	506.419	505.411	[M+H]+	FALSE										7388	12119	27903	5775	8339	3641	4535	7098	7392	3981	7600	68084	3779
10.97	297.24	298.247	[M-H]-	TRUE										11910	3338	56838	7581	7090	1612	15308	4851	33562	5144	9465	8592	6872
13	265.144	266.152	[M-H]-	TRUE										10843	12768		22400	12011	18886	3296	9929	21457	10843	23941	12135	12596
10.05	699.468	698.461	[M+H]+	TRUE										0						86408				74025
18.59	891.682	892.689	[M-H]-	FALSE										6003	2162	3575	95352	2092	4483	3004	9241	4192	943	12464	10688	12237
3.58	243.063	244.071	[M-H]-	FALSE										0	3938	84274	8827	3588	1863	13277	5164	18416		1569	13466	6074
18.58	946.841	945.833	[M+H]+	FALSE										0	43278			10843	17443	201	19254	26981	22868	8923	10442	245
11.69	753.462	752.455	[M+H]+, [M+K]+	TRUE										0			14740	4481	7008			41534				92729
17.4	594.544	593.537	[M+H]+	FALSE										0	28240	8993	7623	14492	14664	8826	8908	15749	17115	13681	9385	12896
18.21	984.856	983.849	[M+H]+	FALSE										0	70239			8016	10201	1236	8953	9919	15085	12294	12950	11755
3.69	208.984	209.991	[M-H]-	FALSE										0	8146	7063		77163	17252	6538		4246	7020	27182	6110
4.76	636.379	635.372	[M+H]+	FALSE										0	50248	4980	17795	17215		47662			4293	18776
3.52	285.052	286.059	[M-H]-	FALSE										0	27702	16174	14055	25304	13179	7209	235	15497	28529		2036	11258
13.41	439.349	876.683	[M+H+H]2+	TRUE										0				4863		9650	114410	1793			7367	23120
12.49	496.975	497.982	[M-H]-	TRUE										0		3431							97670	60165
3.34	508.147	509.155	[M-H]-	FALSE										0	40998	18940		8461	9385	9360	22195	29368	9018	256	13388
17.84	581.547	580.54	[M+H]+	FALSE										0	34049	4798	9244	6967	14914	7454	14992	13984	11102	24425	19467
9.84	665.445	664.438	[M+H]+	TRUE										0						141994				19656
3.28	127.068	126.061	[M+H]+	FALSE										0	948	44235	27085	32105	14943	3037	4792	648	4214		29647
14.28	612.162	611.154	[M+H]+	TRUE										11658	7152	4119			2384	2726	22182	5379	54429		1953	61470
9.87	656.342	655.335	[M+H]+	TRUE										0						93342				68468
18.26	977.891	976.884	[M+H]+	FALSE										0	42634	6018		6312	59992	1067	9883	3131	11007	16201	5713
14.44	461.36	462.367	[M-H]-, [M+H]+	FALSE										0	74639	6787		4069	19381	18143	6807	4383	13760	8342	5875
3.94	352.984	353.991	[M-H]-	TRUE										0	27897	16759	8514	3056	22503	16329		17889	33607		15430	291
16.1	719.54	718.533	[M+H]+	FALSE										0	10099	9671	12441	2870	10892	16237	20680	19355	19330	14825	16671	9231
17.79	596.56	595.553	[M+H]+	FALSE										0	23931	9240	13431	15549	17969	5065	8179	18818	9708	13893	9448	17355
14.36	519.351	520.359	[M-H]-	TRUE										0				6663			5850	146155			623	3382
3.33	615.254	616.261	[M-H]-	FALSE										0	21471	7428	16081	13892		11557	39740	12705	9052	14904	15258	751
9.99	668.899	667.892	[M+H]+	TRUE										0						85236				77672
4.78	372.222	371.215	[M+H]+	TRUE										0	50729	15017	11034	3182	5099	39853	2906	10982	6318	17830
10.02	495.339	988.663	[M+H+H]2+	TRUE										0	3965	804			6149		580	1241	116427	33917
3.87	265.996	267.004	[M-H]-	TRUE										0	7640		3626	11075		8520	61982		435	69217	731
9.97	653.438	652.431	[M+H]+	TRUE										0						163268
3.38	395.084	396.092	[M-H]-	TRUE										0	19552	5640	8720	7702	4870	4550	37240	8153	1875	57258	7912
11.16	428.299	427.292	[M+H]+	TRUE										0	3456	74491			5001			3855	23734	52961
10.07	698.468	1394.92	[M+H+H]2+	TRUE										0						88323				75244
6.67	229.153	228.146	[M+H]+	TRUE										0	1973	8819	5338	6418	1017	1969	1195	6545	11113	5908	4940	108500
17.23	689.59	688.582	[M+H]+	FALSE										0	17846	14216	13776	17021	18847	13840	1415	9239	11750	12515	10865	22431
10.35	692.466	691.459	[M+H]+	TRUE										0						87782				76368
10.4	648.438	647.431	[M+H]+	TRUE										0						82391				81763
11.29	648.466	647.459	[M+H]+	TRUE										0						5891	129459				4183	24753
13.07	483.369	482.362	[M+H]+	FALSE										0	27505	68578	4821		10196			4688	22492	19738		6301
10.59	942.634	941.627	[M+H]+, [M+H+H]2+	TRUE										0				4673		11091	118415	1039			6087	23231
3.19	745.157	746.164	[M-H]-	TRUE										0	12458	32099	12578	2412				17359			5870	81845
16.94	730.573	731.58	[M-H]-	FALSE										0	933	9038	2633	12721	30221	31573	11916	8830	9325	5595	15637	26216
19.24	1004.86	1003.85	[M+H]+	TRUE										0	12907	28981	9620	27116	9547	17223	5375	9639	11321	6575	8640	17711
19.42	820.944	819.936	[M+H]+	FALSE										0	29112	12404		2963	25608		13521	24028	3821	36089	17147
15.97	870.626	871.633	[M-H]-	FALSE										0	19989	12075	9416	12739	19679	18111	7736	5709	4415	28892	4895	21071
12.92	697.492	698.499	[M-H]-	TRUE										0	14592	94829	4659		10423	10664			9654	18592		1350
16.97	1129.82	2261.66	[M-H-H]2-	TRUE										0	2038	7571	22865	23209	24849	7499	7855	1885	27259	7403	26866	5742
10.23	407.286	812.558	[M+H+H]2+	TRUE										0	5746	23310			7513			3871	94732	30032
17.65	736.643	735.636	[M+H]+	FALSE										0	32320	3600		9615	22545		19692	28832	22308	26329
15.52	621.476	622.483	[M-H]-	FALSE										0	38399		3330	8412	10213	49366		10432	3621	1824	5708	34022
4.05	465.099	466.106	[M-H]-	TRUE										0	22624	14138	15924	19557	19493	10287	12495	13437	16510	5155	15792
14.83	760.573	759.566	[M+H]+	FALSE										0		16991	25177	14171	24223	3062	11453	22837	18855	11111	13915	3650
9.76	654.439	653.432	[M+H]+	TRUE										0						163441				2061
14.17	574.436	573.429	[M+H]+	TRUE										5041	12700	13475	11793	13529	20336	9004	11645	18694	12664	15146	13578	13003
17.08	687.574	686.567	[M+H]+	FALSE										0	11319	27544	11672	16112	16062	10968	7117	9712	10902	9284	15181	19706
14.72	752.519	751.512	[M+H]+	FALSE										0	20043	2145	10560	17992	13967	17929	17267	10880	16375	11844	15898	10755
15.87	876.617	877.624	[M-H]-	TRUE										0	12975	36245	15543	11686	6277	5481	10672	10080	8042	22540	13263	12871
18.69	834.72	833.713	[M+H]+	TRUE										0	40020	2072	424	2925	14536	7111	11739	9392	19584	10012	22233	25643
3.41	388.984	387.977	[M+H]+	FALSE										0	21327	13941	25465	25190	13297		14304	13472	15219		21623	1907
3.28	613.116	612.107	[M+H]+, [M+Na]+	FALSE										0	33818	30976	5013	19042	17458	2425	19022	5729	17601		14749
8.08	299.149	300.157	[M-H]-	FALSE										0	2141	918		6252		6194	5444	106261		8355	7397	22982
18.26	973.86	972.853	[M+H]+	FALSE										0	44305	11786		15229	4318	7309	7322	15754	14475	19476	13789	12186
7.95	348.273	347.266	[M+H]+	TRUE										0	31439	9094	20412	6272	22667	5489	1785	4915	13211	22155	28706
4.07	617.151	618.159	[M-H]-	TRUE										0	17402	22493	20989	22194	18689	10926		14670	14619		20934	3342
10.78	514.408	513.401	[M+H]+	TRUE										0	13414	47465			14898			8599	42541	39519
3.19	454.973	455.98	[M-H]-	TRUE										0			15746	11822	3172		16080			119640
11.92	414.356	413.349	[M+H]+	TRUE										0	3831	30745	10348	21869	17839	8030	10317	6679	22917	21092	5480	7319
15.7	475.376	476.383	[M-H]-	TRUE										0	67735	22325	8036	9443	3018	17612	6343	13439	8935		4912	4970
3.41	470.947	469.94	[M+H]+	TRUE										0	12414	30729	33366	26895	9517		4355	9771	9121		23037	7745
10.63	279.23	296.234	[M+H-H2O]+, [M+K]+	TRUE										0	78663	7089		940	6454	3417	7595	6305	9324	35298	2656	9244
4.13	308.004	309.011	[M-H]-	TRUE										0	1753		5388	2772	16241	25624		20675	14606	48415	8626	22942
15.5	889.577	888.57	[M+H]+	TRUE										0	11687	7804	14021	9230	16677	9505	23453	11396	10854	31090	9605	11839
3.63	275.17	274.163	[M+H]+	FALSE										0	16365	521	492	266	1073	63460	9582	5018		70433
16.11	839.605	840.612	[M-H]-	FALSE										0	14553	4893	16752	10191	12876	17813	5418	23426	21086	17722	13407	9171
3.75	347.216	346.209	[M+H]+	TRUE										0		4754	31671	10466	13890	13318	5425	2657	1501	7229	7606	68884
14.76	791.567	790.559	[M+H]+, [M-H]-	FALSE										0	8308	16101	11135	5943	21561	23545	25774	18056	6786	14814		15502
10.13	696.466	695.459	[M+H]+	TRUE										0						91201				76442
4.7	315.219	314.212	[M+H]+	FALSE										0	31041	17425	50575	5203	7815	20060	1510	6101	5993	16822	4615	824
19.13	844.945	843.938	[M+H]+	TRUE										0	49980				24309		16199	15930	13737	29375	18501
3.84	310.124	311.131	[M-H]-	TRUE										0	5400	8959	10200	1956	12733	1464	68768	3688	3989	49015	1901
9.74	662.537	661.53	[M+H]+	TRUE										0						74313				93804
12.63	641.465	642.473	[M-H]-	TRUE										0	13488	100481	3940		5559	12136			9718	17227		5627
11.56	299.258	300.265	[M-H]-	TRUE										0	6726	142838			5256	5372	1539	188	2433	3294	705
4.01	333.089	334.096	[M-H]-	TRUE										0	12852	71350	8752	1903	10373	12322	7634	3513	16760	18511	4593
13.28	787.602	786.595	[M+H]+	FALSE										0	1593	13389	14462	8230	17878	28627	11813	18015	12625	22431	9773	9764
16.78	381.37	382.377	[M-H]-	TRUE										9228	9085	61879	2450	9351	27616	8644	10415	12584	2816	2335	15072	6504
14.19	552.482	551.474	[M+H]+	TRUE										0	501	1752		5350		8249	129754	1091			3859	18242
3.36	371.125	372.132	[M-H]-	TRUE										0		31799		30529			15138		54762	5548	31048
14.98	763.515	764.522	[M-H]-	FALSE										0	32194	22436	5687	2705	11737	15095	8734	15546	18982	12466	20310	2940
18.34	922.783	923.791	[M-H]-	FALSE										0	47558	9986		6650	22107	41411	1040	19636	11041	8012	1677
17.04	690.542	691.549	[M-H]-	FALSE										0	1555	2869	9897	33645	8346	42747	9076	20203	11350	13290	9703	6552
13.17	992.742	991.735	[M+H]+, [M+H+H]2+	TRUE										0	1711	1965		6471			96694	2934			41616	18088
13.11	695.412	656.448	[M+K]+, [M+Na]+	TRUE										0	18796	65846	15590	5161	15806		2375	14897	14171	3251		13614
10.03	651.527	650.519	[M+H]+	TRUE										0						92044				77465
15.03	662.475	661.468	[M+H]+	FALSE										0	21680	13696	6369	2155	13480	30466	14530	9221	8967	28207	11049	9946
4.72	342.229	682.443	[M+H+H]2+	TRUE										0								33465			73453	63063
3.32	463.193	464.2	[M-H]-	FALSE										0	7476	58614	10096		7138	11213	7662	40887	14022		3150	9775
3.9	411.098	412.105	[M-H]-	TRUE										0	43189	33253	5288	8585	11411	9114	13578	15638	4387	19173	6468
5.72	475.265	474.258	[M+H]+	TRUE										0	36720				1600		5174	23748		68382		34466
16.96	667.67	666.662	[M+H]+	TRUE										0	6865	21089	18784	17069	16378	17293	8553	7779	11460	15755	18204	10901
3.96	354.091	355.098	[M-H]-	TRUE										0	16996	11386	5508	1635	10731	7722	45300	10378	4764	35724	12602	7434
9.88	648.982	647.975	[M+H]+	TRUE										0						86563				83672
15.68	673.507	674.514	[M-H]-	FALSE										0	41885		3591	13424	10004	44564		6295	7174		3256	40099
9.91	651.937	650.93	[M+H]+	TRUE										0						92400				77931
3.5	160.132	159.125	[M+H]+	FALSE										0	898		28059	11102		33771	26164		36038		22966	11409
3.17	803.871	1605.73	[M+H+H]2+	FALSE										0	17454	16489	15791	19593	15636	11509	8551	16117	15847	4586	19260	9721
10.01	644.532	643.524	[M+H]+	TRUE										0						91022				79549
10.11	688.559	687.552	[M+H]+	TRUE										0						90275				80353
10.11	671.45	670.443	[M+H]+	TRUE										0						152883				17950
13.89	283.241	284.248	[M-H]-	FALSE										0	9684	31260		21119	6148			55088			31490	16082
10.12	884.592	883.585	[M+H]+, [M+H+H]2+	TRUE										0	3500	16636			4801			312	97630	48002
3.71	173.02	172.013	[M+H]+	FALSE										0	9037	20739	6098	284	8427	21819	2574	3849		90206	8129
17.28	570.516	569.509	[M+H]+	FALSE										0	24232	8073	11658	10356	19988	6356	11443	23234	7237	14387	10661	23564
17.73	824.508	823.5	[M+H]+	FALSE										2128	13292	25618	28833	11893	8712	8615	7445	8090	16072	12231	13621	17080
8.94	114.066	113.059	[M+H]+	FALSE										0			2231	10024	17409	10037	26862	22333	7083	38531	8359	28688
9.95	674.355	673.348	[M+H]+	TRUE										0						96141				75527
10.73	313.176	312.169	[M+H]+	FALSE										0	30673		41214	19370	26374	2721	5595		19173	1138	25488
18.62	897.818	896.811	[M+H]+	FALSE										0	65267	11295		5218	13726	536	5035	29380	10715	26998	3593
3.88	156.028	157.036	[M-H]-	FALSE										0	7332	5528	10085		6220	21352	16301	50284	8556	37605		8750
17.55	611.528	612.535	[M-H]-	FALSE										0	14030	10070	14566	22354	20080	18221	9424	8849	10812	24765	11691	7282
14.91	889.58	890.587	[M-H]-	FALSE										0	6197	17174	16850	13220	19262	8970	12699	23665	14880	15269	19914	4225
12.81	255.234	256.241	[M-H]-	FALSE										0					172345
15.15	846.59	847.597	[M-H]-	TRUE										0	16386	21004	2477	8352	7292	8075	35970	19357	10808	3353	27247	12051
6.62	277.127	276.12	[M+H]+	FALSE										0	15094	17418	8236	13137	15220	14964	13451	11410	12847	19440	22393	8855
19.6	873.738	872.731	[M+H]+	FALSE										0	172473
19.62	996.889	995.881	[M+H]+	TRUE										0	52288	10468	8323	12773	9478	14161	9123	8772	11702	6386	9128	19929
3.52	154.927	155.934	[M-H]-	TRUE										0	13868	281	8482	7747	3360	14290	40831	7414	9954	58985	7423
9.96	676.903	675.896	[M+H]+	TRUE										0						89044				83707
16.82	706.571	705.563	[M+H]+	TRUE										0	843		593	2067	11852		16866	47304	15155	12873	6815	58436
14.82	838.557	837.55	[M+H]+	FALSE										0		18533	15085	10183	19806	19253	24151	17966	13073	17113	5278	12508
7.89	392.299	391.292	[M+H]+	TRUE										0	29144	3238	18782	10290	24267	5203	6640	8014	13471	24623	29300
17.09	814.558	813.551	[M+H]+	TRUE										0	2602	16104	27067	7323	23598		3031	20149	5861	26865	20837	19591
9.98	672.351	671.343	[M+H]+	TRUE										0						90089				82948
17.18	773.627	772.62	[M+H]+	FALSE										0	653	11931	13111	16528	27321		24833	11125	8695	27134	13971	17847
3.84	264.932	265.94	[M-H]-	TRUE										0	4079		10101		497	33859		34998	25129		6637	57917
3.53	346.125	347.132	[M-H]-	TRUE										0	20991	24980	2803	3825	3574	6174	906	6273	95950		7892
10.13	661.945	660.938	[M+H]+	TRUE										0						90043				83425
3.28	552.115	551.108	[M+H]+	FALSE										0	22614	21352	20925	19634	17115		17234	11568	19543		21364	2125
3.35	332.107	333.114	[M-H]-	TRUE										0	7316	69512	12119	11064	6063	14191	3079	17226		16499	16454
3.34	195.002	193.995	[M+H]+	FALSE										4705	5430	4331			768	98159	859			63180	832
17.04	359.314	358.307	[M+H]+	FALSE										68048	7355	10680	9009	18644	2377	19009	12530	18876	23548	8528	20250	23069
8.48	200.236	199.229	[M+H]+	TRUE										0	31260	19849	4286	4029	5000	84317	3827	2046	14637		4785
18.96	892.794	891.786	[M+H]+	FALSE										0	22293		4323	33713		7993			48347		29680	27990
16.81	728.6	727.593	[M+H]+	TRUE										0	3670	111906	1556		7548		621	1337	18078	24494		5195
11.03	284.33	283.323	[M+H]+	TRUE										506	8489	26643	7855	23824	21747	10939	30056	7911	2215	6198	20844	7688
17.14	682.564	683.572	[M-H]-	FALSE										0	21496	4144	4720	8451	11117	52646	1026	13275	8436	6915	7364	34879
15.96	763.547	762.54	[M+H]+	FALSE										0	9447	26331	15984	15170	22320	15053	6803	11888	18253	4238	10998	18027
17.55	903.733	904.74	[M-H]-	FALSE										0	70186	12645		12944	6647	13107		19847	14670	15417	8800	335
15.15	749.531	748.524	[M+H]+	FALSE										0	12754	15755	15608	16214	15527	11579	14790	14951	15939	14189	15575	11967
3.42	184.071	185.078	[M-H]-	FALSE										0	2719	6411	60644	8934	7063	59314	493	246			15285	13830
17.1	625.557	624.549	[M+H]+	FALSE										0	34312	2838	2033	14352	13865		8628	30210	9615	7790	6479	44820
17.27	89.1153	88.108	[M+H]+	FALSE										4337	8759	13110	11327	14886	12617	10084	5971	12835	8319	18371	50457	8233
12.53	519.374	1555.1	[M+H+H2]3+	TRUE										0	820	8884	2954	28762	1532	2587	113125	6447		2537	3767	3594
10	664.898	663.891	[M+H]+	FALSE										0						89309				85756
14.94	464.372	463.364	[M+H]+	TRUE										0											175170
16.73	768.445	767.438	[M+H]+	FALSE										0	21443	23385	19525	14771	10006	9443	7500	10454	9470	18354	14794	16032
3.12	681.095	682.102	[M-H]-	TRUE										0			28264	1995	35266	49610	849	4795		15021	891	38534
3.44	387.166	388.173	[M-H]-	TRUE										0							16666	13286	35414	22849		87029
17.6	657.575	656.567	[M+H]+	FALSE										0	49302	3507		8665	9220		11581	39240	16278	37553
4.7	386.757	385.75	[M+H]+	FALSE										0				33743	28633		6532	27550		33570	37467	7858
11.15	374.297	373.29	[M+H]+	FALSE										9074	13479	23306	15522	13190	17724	14939	14718	8405	12333	23907	7586	10251
4.09	474.088	475.096	[M-H]-	TRUE										0	572		8063	3782	20665	31091		23062	18639	483	11343	57664
10.41	568.386	1134.76	[M+H+H]2+	TRUE										0	2042			5554		6990	125066	4757			8149	22848
10.3	440.266	422.232	[M+NH4]+, [M+H]+	TRUE										105	109733	9270	3687	2204	10013		5722	20674	6574	6085		1499
16.61	654.534	655.541	[M-H]-	FALSE										0	45080	4352			21764	53544	1502	21034	12002	10384	5800
3.61	135.031	136.038	[M-H]-	FALSE										0	11850	24904	4140	29467	12962	75434		1638		2180	11108	1823
19.62	986.811	985.804	[M+H]+	FALSE										0	20079	8833	16560	18706	8486	27631	12088	11502	11006	18704	8411	13782
9.27	219.194	218.187	[M+H]+	TRUE										275	13648	15347	3688	7414	19115	9060	14177	25361	26587	27522	2972	11018
13.07	349.234	350.242	[M-H]-	TRUE										2125	48344	11452	4285	9456	17268	17404	9685	20439	18486	2522	3418	13156
15.81	791.623	792.63	[M-H]-	FALSE										0	22620	11479	14093	20993	19365	5128	9106	8683	11643	24478	10160	18285
11.74	199.168	198.161	[M+H]+	FALSE										3914	11031	12682	9120	13261	13944	21092	32345	12524	10382	19235	11251	9207
18.59	418.327	419.334	[M-H]-	FALSE										1645	14637	8393	98234	8297	2828	5914	7611	7341	2588	11966	2755	5681
13.29	421.296	422.303	[M-H]-	TRUE										7216	31604	8431	6705	34749	3987	7045	55052	9275	1818	9967	7368	342
3.26	505.19	504.182	[M+H]+	TRUE										0	18794	23285	29718	23847	17075		12396	17764	8818		14140	10657
12.98	332.419	331.412	[M+H]+	FALSE										2107	17179	13676	15569	13837	21755	11576	14102	8984	11526	12423	19381	16520
14.77	331.283	330.276	[M+H]+	FALSE										0	64893	1626	8697	9678	8613	15780		2932	20979	4985	20378	18217
17.05	840.57	839.563	[M+H]+	FALSE										0		30304	19181	9178	21620	1928	24436	13110	1915	12465	37342	5338
15.64	869.614	870.622	[M-H]-	FALSE										0	18213	13924	8666	15165	7467	8455	13832	16494	7680	19308	22463	25214
18.8	265.181	266.189	[M-H]-	FALSE										14571	4772	530	126997	5609	9066	660	3305	2361	1195	12514	7992	1967
3.66	243.081	242.073	[M+H]+	FALSE										0	4109	13460	38939	8351	8641		6365	9771	23771		39458	24110
3.25	897.233	898.24	[M-H]-	TRUE										0	46982	25742	9392	28487	16363	5411	594	6774	20454		16791
19.54	872.802	871.795	[M+H]+	FALSE										0	177052
9.97	691.562	690.554	[M+H]+	TRUE										0						93066				84105
14.38	288.288	287.281	[M+H]+	FALSE										3801	9304	14561	5681	8226	7389	87170	3109	13343	8914	3654	13630	2329
18.25	982.276	981.268	[M+H]+	TRUE										14312	7113	8359	4911	6891	5137	27018	26549	6580	39942	3351	4564	36924
12.28	341.304	342.311	[M-H]-	TRUE										0	60109	2511	5474	7504	21260	41175		4854	14402		11554	8707
10.02	627.422	626.414	[M+H]+	TRUE										0						93466				84164
14.67	772.547	771.539	[M+H]+	TRUE										0	9658	7694	4531	8776	6903	25326	10162	10040	15737	52713	3767	22916
4.79	430.784	859.553	[M+H+H]2+	FALSE										0	3389	1274	3003	5062	6801	81552	4643	5493	10821	46249	7710	2393
5.88	433.193	434.2	[M-H]-	TRUE										0	4609	126661	10207	8259	3251	1916	1925	5996	3516		8374	3952
13.81	375.272	376.279	[M-H]-	TRUE										4988	7707	11719	9458	13335	70596	6498	10841	9872	7417	9828	11641	9794
19.24	870.718	869.711	[M+H]+	FALSE										0	178880
11.05	504.322	503.315	[M+H]+	TRUE										11424	11322	16102	20214	16777	15507	18941	15539	7363	16077	13557	13440	14308
3.34	552.016	551.009	[M+H]+	TRUE										0			4895		29353		6768	40059	4294		5202	88692
10.28	678.449	677.442	[M+H]+	TRUE										0										179392
14.72	275.163	274.155	[M+H]+	FALSE										0	9613	7803			3399				2632	16200	134885	4873
6.08	132.076	131.069	[M+H]+	FALSE										0		32576	31454	17380	21354		9678	38602	12081		9213	7134
7.99	191.106	192.114	[M-H]-	TRUE										0	15599	109911			10824	12533			13541	17286
3.14	426.019	427.027	[M-H]-	TRUE										0		1212	23098	12908	35034	39080	20757	4749	4206	13391	6725	18547
3.2	949.394	948.387	[M+H]+	FALSE										0	29582	17890	8841	12030	9894	15269	17468	9502	22262	14602	14027	8498
9.88	637.428	1272.84	[M+H+H]2+	TRUE										0						137627				42413
15.58	804.529	803.522	[M+H]+	TRUE										0	19736	10604	16469	20821	21562		13726	24081	20427		11753	20911
9.84	618.415	617.408	[M+H]+	TRUE										0						95668				84426
17.21	839.699	838.692	[M+H]+	FALSE										0	9009	12578	17716	10237	26960	10584	12785	8958	10648	29814	20870	10057
9.86	660.942	1319.87	[M+H+H]2+	TRUE										0						95673				84603
18.46	1055.3	1054.29	[M+H]+	TRUE										17623	10297	6957	4519	7298	3634	25230	28899	8541	38143		3588	43319
16.99	744.555	743.547	[M+H]+	FALSE										0	12503	12232	22544	11380	28667	5019	11050	5629	4787	8818	9222	48594
17.37	826.71	825.703	[M+H]+	TRUE										0	22438	776		9095	24497	11583	18950	20025	17494	36041	7221	12627
19.88	130.158	129.151	[M+H]+	FALSE										0	27227	1807		13822	21214		20883	20253	19806	23623	18485	13676
3.3	469.108	470.115	[M-H]-	FALSE										0			5658	546	31619	45407		6954	10153	36512	7834	36240
15.34	759.033	1516.05	[M+H+H]2+	FALSE										0		4875	2417		2799	12626	24705	34240	26631	34329	38391
17.39	780.669	779.661	[M+H]+	FALSE										0	100047			5709	19063		23845	20512	2934	8649		258
3.14	613.145	614.152	[M-H]-	FALSE										0	9927	5345	36918	12869	13927	38783	9087	6398	8880	17762	19392	1776
3.23	521.972	522.979	[M-H]-	TRUE										0							74729			106428
19.42	797.731	796.724	[M+H]+	FALSE										1549	31547	15325	12302	8499	8271	11404	21340	24418	13913	14871	6239	13034
1.5	132.076	131.069	[M+H]+	FALSE										0		1639	4499	12476	371	15918	70333	13535	14406	15465	17903	14713
13.44	512.393	494.359	[M+NH4]+, [M+H]+	TRUE										0	49886	3514		334	15349	3437	6149	5633	18218	71782	7063
18.59	751.662	750.654	[M+H]+	FALSE										0	32089	10028	2933	15232	19037	6727	10613	18114	17891	27272	13547	7934
8.91	284.188	283.18	[M+H]+	FALSE										0	22793	14085	10824	11957	9488	51008	10268	1584	8104	32266	3691	5649
3.41	520.212	521.22	[M-H]-	TRUE										0	6204		557	526		253	85456	636		88129
13.53	403.327	404.335	[M-H]-	FALSE										25519	7424	50281	31819	40312	8125	6664		10955			3616	22587
16.79	616.531	615.524	[M+H]+	TRUE										0	2361	3816		5413		9955	137844		1424	3839	8166	9150
16.76	718.293	717.286	[M+H]+	TRUE										836	16121	33966	51650	17155	6984		6584	4667	14472		16635	13761
17.36	806.684	805.677	[M+H]+	TRUE										0	131519	1241		1724	13215		21941	8282		3646	515
19.75	962.812	961.805	[M+H]+	FALSE										0	14349	25272	7863	6117	21225	27424	13392	3492	11384	24308	14955	12483
14.63	853.562	852.554	[M+H]+	FALSE										0	16249	11255	4549	10859	33424	25921	5526	17170	12565	12130	13464	19347
9.75	649.336	648.328	[M+H]+	TRUE										0						94830				87634
19.68	889.795	888.788	[M+H]+	FALSE										0	23152	15460	9461	20558	14755	12134	7631	13493	17711	14149	14881	19111
3.16	696.167	697.174	[M-H]-	TRUE										0	606		42242	17375	36660	41076		8789	5971	1139	9220	19447
15.64	718.528	717.521	[M+H]+, [M-H]-	TRUE										0	17113	7049	8613	7432	28418	24294	3371	21808	10401	17122	25831	11148
19.64	162.112	161.105	[M+H]+	FALSE										0	10606	17373	852	12551	6177	75353	6990	9956	8347	15670	13140	5615
9.78	629.423	628.415	[M+H]+	TRUE										0						96448				86221
12.52	533.717	1598.13	[M+H+H2]3+	FALSE										735	501	3832		4850	617	8815	140517	4369			7344	11859
15.29	758.528	757.521	[M+H]+	FALSE										0										87263	95521
14.88	786.585	785.578	[M+H]+	FALSE										0		23572	9330	7643	27120	25841	15533	8620	18002	22994	4587	20112
3.64	268.051	267.043	[M+H]+	FALSE										0	8661	50157	15682	7354	6030		3071	11878	7606		5099	67930
17.26	809.489	808.482	[M+H]+	TRUE										5352	19230	25270	29348	11245	8253	6708	7385	8028	15397	18044	16831	17743
13.7	907.537	908.544	[M-H]-	TRUE										0	13833	40907	13180	5230	19261	16256	10471	7305	7440	32280	11651	5749
9.01	293.18	294.187	[M-H]-	TRUE										0	36857	42830	20669	2683	1343	19746	12874	16323	10852	7215	7476	4715
12.86	513.382	1028.78	[M-H-H]2-	TRUE										0	19258	120477	2785		6265	15145		265	9986	9008		913
4.01	441.038	442.045	[M-H]-	TRUE										0	25880	33044	8702	18004	15755	3709	12232	11933	30323	7521	17057
9.86	626.421	625.413	[M+H]+	TRUE										0						93697				90731
3.57	330.072	329.065	[M+H]+	FALSE										0	9207		663	6630		76638	2443		18058	67170	3667
13.21	152.021	151.014	[M+H]+	FALSE										0			7333	3514	34234		4661	52641	5278		4772	72283
15.66	793.58	794.588	[M-H]-	FALSE										0	12589	4081	9609	22809	25646	20750	16039	7273	12275	2865	13091	37696
3.5	214.049	215.057	[M-H]-	FALSE										0	4607	7872	2833	2253	1608	2909	81702	3080	5990	65667	2162	4076
3.84	172.004	173.012	[M-H]-	TRUE										0	7876	6331	2176	9269	5957	77960		5357	2879		9149	57881
9.83	650.53	649.523	[M+H]+	TRUE										0						96587				88321
11.45	644.492	643.485	[M+H]+	TRUE										0	7745	23569	8767	14850	18047	7913	40440	12644	14320	10850	13026	12768
16.21	783.606	782.599	[M+H]+	FALSE										0	3953	1735	938	2867	17481	7337	18232	29748	18041	30126	2111	52467
18.27	950.87	949.862	[M+H]+	TRUE										0	58719	7617		4089	26257		21035	26816	8542	26448	5611
3.21	286.058	287.065	[M-H]-	FALSE										0	17858	7516	57563	47562	17110	12123		8464	12726		3321	1081
17.34	722.663	721.656	[M+H]+	TRUE										0	22064	3929	6168	14390	17148	1882	14150	34404	6531	4383	8772	51511
16.01	824.556	823.549	[M+H]+	FALSE										0	17527	25104	26254	26069	26336		15156	19933	11998		7363	9690
13.97	801.551	800.544	[M+H]+	TRUE										10066	18294	12850	16614	14550	21317	15784	15010	11174	16610	15727	18461	9322
3.46	331.136	330.129	[M+H]+	TRUE										0	46762	33651	26030	24019	8647		25517	7535	6276		7397
19.33	197.08	196.073	[M+H]+	FALSE										0		22450	43951	20895	12187	23791	4827	5270	10691	5784	16326	19664
18.48	880.792	879.784	[M+H]+	FALSE										0	81649	4497		2886	22732		18734	12628	12999	26231	3593
14.74	666.601	665.594	[M+H]+	TRUE										1027	5219	7051		140369	13407		8625				11285
14.93	746.511	745.503	[M+H]+	TRUE										0	12123	32308	18772	18943	16936	20428	978	13427	11744	16688	13096	10529
3.22	401.224	400.217	[M+H]+	FALSE										0	25111	19688	5919	17828	14969	13853	14704	11825	27126	3367	13198	18755
3.24	308.072	309.079	[M-H]-	FALSE										0	12461	12229	43554	51910	17159	8866	12326	7588	11735	2270	3743	2771
17.49	657.561	658.568	[M-H]-	FALSE										4938	18274	16606	7535	13502	8872	23186	11155	7629	17295	15087	12214	35308
17.09	775.639	774.632	[M+H]+	FALSE										0	25806	1358	5154	3623	20104	24297	28094	14219	20330	10049	18521	15120
13.57	816.572	815.564	[M+H]+	TRUE										0	6531	16514	674	5395	6347	31244	5412	7403	7621	86190	8455	4964
10.12	89.0596	88.0523	[M+H]+	FALSE										0						102613				84340
10.32	661.42	662.427	[M-H]-	FALSE										0	10663	55606			8729	6122			65070	40839
10.86	271.153	270.145	[M+H]+	FALSE										0	14298	64847			15160			4146	48722	39881
3.44	359.936	358.929	[M+H]+	TRUE										0	28928	40368	32647	31193	8117		9228	12403	10337		9681	4230
17.85	696.645	697.652	[M-H]-	FALSE										0	10950	12933	12130	14127	17670	12433	7608	10140	14507	15978	12889	45898
3.87	308.958	309.965	[M-H]-	FALSE										0	32132	17219	8693	18973	11310	5653		34339	36745		21928	542
18.81	256.237	257.244	[M-H]-	FALSE										5563	3767	2958	138786	1946	2786	1762	7554	2105	4580	14661	4573	2192
4.13	453.219	452.211	[M+H]+	TRUE										0	19660	25515	2826	45593	2684	7422	20072	6352	28052	25228	965	3627
3.66	212.956	211.949	[M+H]+	FALSE										0	245	40763		31322	13340		8183		61526		32621
14.53	890.581	891.589	[M-H]-	FALSE										0	19643	1320	48746	13762	8354	6402	23011	3427	29516	12863	13436	7602
15.04	689.557	688.55	[M+H]+	FALSE										0	11083	15536	10441	13532	24038	8401	11911	10909	29349	23630	7572	21882
15.68	883.609	882.602	[M+H]+	FALSE										0	14924	8747	27921	18484	14338	17394	18666	14200	26587	7411	10555	9242
18.59	265.182	266.189	[M-H]-	FALSE										10457	3602	4331	16575	10511	7919	2233	3082	5838	2884	7042	8191	116356
13.54	796.545	795.538	[M+H]+	FALSE										0	14233	10390	3187	10660	22601	15731	6766	17271	13923	35133	28653	10159
4.04	117.018	118.026	[M-H]-	FALSE										0	3193	90760	10143	8058	3977	6597	31026	3403	4074	8503	6767	12374
14.25	894.599	893.592	[M+H]+	TRUE										0	9054	43160	11296	9692	19654	15093	4674	6261	18401	23730	10660	17290
9.97	676.952	675.945	[M+H]+	TRUE										0						105130				83902
13.22	229.153	228.146	[M+H]+	FALSE										0	8290	9048	9271	3165	3076	57902	4296	16147	6880	6723	2649	61675
3.79	289.186	288.179	[M+H]+	TRUE										0	254	6235				84132		5124		93548
3.16	893.333	892.326	[M+H]+	TRUE										0	8550	9754	4663	12061	13729	89160	10012	8688	21779	4833	6130
10.27	679.361	678.353	[M+H]+	TRUE										0						99638				89744
12.55	660.466	642.432	[M+NH4]+, [M+K]+	TRUE										0	14809	113375	1845		13450			7481	10571	23890		3972
3.23	411.144	410.137	[M+H]+	FALSE										0	17626	48360	18409	23894	18205		15965		28605		18335
12.43	628.498	627.49	[M+H]+	TRUE										701	5736	17486	5510	54668	27922	7348	25476	9118	8216	6171	14870	6882
18.09	692.66	693.667	[M-H]-	TRUE										0	30973	9205		14781	18121	27739	6235	17676	21098	23017	10523	10057
19.88	908.852	907.845	[M+H]+	FALSE										6751	25301	24901	7098	14169	14984	17437	7710	21435	18130	9724	14294	14272
18.78	796.737	795.729	[M+H]+	FALSE										0	31939	25467	8239	11739	24676	5207	18670	15141	15288	29274		3816
13.78	472.37	471.362	[M+H]+	TRUE										0			45519		2808		40645	5907		11748	18958	63919
10.64	316.32	315.312	[M+H]+	TRUE										7441	5878	6734	2143	91737	6714	27033	6090	5914	8203	21818	2786	4620
4.77	235.116	234.109	[M+H]+	FALSE										0	2146	11560	43452	8478	30210	14609	2945	4672	5149	7510	51000	8233
16.19	609.532	610.54	[M-H]-	FALSE										0	12388	16646	11106	11295	10004	14216	28800	13236	17027	21079	20600	13718
18.45	755.693	754.686	[M+H]+	FALSE										0	32423	15529	7233	14634	14085	9440	22082	8607	19763	45787	557	285
3.83	294.937	293.93	[M+H]+	TRUE										0	12387	38706	30583	30501	20863		1785	7457	19615		28614
10.05	648.887	647.88	[M+H]+	TRUE										0						102584				88024
4.03	600.977	601.984	[M-H]-	TRUE										0	20711	39303	22184	29844	15856	2483		14129	20382		25875
19.78	89.0239	90.0312	[M-H]-	FALSE										2604	28492	15194	20436	13434	7439	26072	28586	823	8051	18711	22605	1252
13.3	303.288	302.281	[M+H]+	FALSE										415	5316	12672	2595	14451	17940	8135	89018	4977	3805	4497	18042	9823
16.24	685.507	686.515	[M-H]-	FALSE										0	42818	26292	10861	17054	17619	23720	6288	7342	11549	6224	4351	17240
3.4	87.008	88.0153	[M-H]-	FALSE										0	41549	93692	501	2869	2935	11073		4746	14098	3124	16813
4.05	609.065	610.072	[M-H]-	TRUE										0	20133	21580	26592	29783	22194	8149		14959	21727		26365
12.98	331.398	330.391	[M+H]+	FALSE										28071	73846	48728	28421	21283	19358
10.14	522.344	521.336	[M+H]+	FALSE										0	10579	11955	23195	20137	19942	10276	9614	30374	13393	3469	9283	29519
11.04	317.207	316.2	[M+H]+	FALSE										0	22643	49426			15618			9309	43947	50799
12.93	255.349	256.356	[M-H]-	FALSE										0	12940	27678	2724	18363	12823	10661	7032	61018	4104	7120	14119	13217
19.49	550.489	549.482	[M+H]+	FALSE										0	23480	13610	4289	12344	8500	10111	7780	28688	15538	31800	28649	7052
3.43	135.031	136.038	[M-H]-	FALSE										0	87818	5756	6740	3684	7142	8777		15789	17331	28590	4403	5815
19.32	993.865	992.857	[M+H]+	FALSE										0	20916	9585	14632	22538	14329	16038	15501	14596	18928	11034	13078	20818
3.66	419.023	418.015	[M+H]+	TRUE										0			1698		19689		18427	52627				99596
12.76	667.38	666.373	[M+H]+	TRUE										0	17824	91304	9723	601	17559		3459	13785	24514	5681		7988
16.76	605.453	604.445	[M+H]+	TRUE										0	36600	6612	10263	15203	25312		8225	39116	10120	1982	13370	25662
16.51	738.599	739.607	[M-H]-	FALSE										0	7640	85080	27823		12632	14296	1646		15345	26122	1886
12.97	331.369	330.362	[M+H]+	FALSE										20294	21664	20236	17820	18264	22368	17065	13809	11832	13552	17147	18959
18.43	863.695	864.703	[M-H]-	TRUE										0		35272	93679	14981	3552	2215	11891		1984		4028	25152
3.18	323.026	324.033	[M-H]-	FALSE										0	29990	53168		18981	1951	757	43545	4429	29975		9976
19.28	972.797	971.79	[M+H]+	TRUE										0	6235	32178	16571	26185	9134	18552	5751	3403	6220		8911	59855
3.67	318.898	317.891	[M+H]+	TRUE										0	21607	34179	26954	30210	12064		6686	9155	25089		27123
10.16	651.347	650.34	[M+H]+	TRUE										0						101297				91840
13.36	578.137	577.129	[M+H]+	TRUE										0	24631	19649	44136	17438	10251	500	8623	8997	11875	4545	13935	28577
10.15	691.362	690.355	[M+H]+	TRUE										0						102469				90752
3.77	128.036	129.043	[M-H]-	FALSE										0	2928	13727	1256	4626	9317	4319	70043	7524	9567	58581	9743	1720
18.48	906.808	905.801	[M+H]+	TRUE										0	97829	2125		8641	11281		20343	16678	21823	8988	5397	277
10.13	707.474	706.466	[M+H]+	TRUE										0						96570				97067
3.86	186.036	187.044	[M-H]-	FALSE										0	55461	10123	10093	6312	62900	7829	307	6677	9824	6155	5654	12413
13.41	124.007	125.014	[M-H]-	FALSE										0	3899	5865	5059	9035	6298	13264	294	5363	70081	2067	5725	66841
3.31	408.991	407.984	[M+H]+	TRUE										0	49590	38199	1995	1233	3403	8844	29398	5362	43544		12320
3.42	223.971	222.964	[M+H]+	TRUE										0	9521	4259	47471	10681	5066		5908	6757	6692		17008	80575
4.78	244.153	243.146	[M+H]+	FALSE										0	5060	36642	5751	2456	3010	1530	3983	12744	38826	18487	12964	52656
15.13	932.612	931.605	[M+H]+	FALSE										0	6263	14470	25235	20424	24821	23043	15563	19645	1588	2063	20307	20697
3.65	176.04	175.032	[M+H]+	FALSE										0	60635	6103	19380	11465	10625	17294	11482	17947	1541	17044	20945
12.65	489.691	1466.05	[M+H+H2]3+	TRUE										0		3759	918	5050		11835	149018	1895		1193	3969	16830
9.79	646.523	645.516	[M+H]+	TRUE										0						106135				88591
18.61	942.753	941.746	[M+H]+	TRUE										0	21143	31215	8962	24981	12394	15774	7294	10965	19521	7203	10984	24649
10.58	370.257	352.223	[M+NH4]+, [M+K]+	TRUE										0	9674	85154			9520			6834	36235	47774
3.93	454.022	455.029	[M-H]-	TRUE										0	31405	31805	25863	26411	6440	15185	3559	17861	16833		19829
16.6	774.621	773.613	[M+H]+	TRUE										0	20673	12903		7359	44913	43216	3984		3936	53340	4967
14.05	596.508	595.5	[M+H]+	TRUE										0		3552		5381		5991	147689	2260			7543	22920
9.89	634.426	633.419	[M+H]+	TRUE										0						177815				17589
17.68	832.483	833.491	[M-H]-	TRUE										6304	16135	43164	51568	10036	7656	6302	7274	5895	8551	15784	9582	13750
11.76	460.295	461.303	[M-H]-	FALSE										0	14093	749	17870	5688	50609	2880	49260	14053	21410	4040	3494	11628
3.88	381.943	382.951	[M-H]-	TRUE										0	4731	1970	29383	16106	2380	32117		23359	1642		13277	70841
11.14	504.363	503.356	[M+H]+	TRUE										0			764	1040		89872	23964			68952	7677	3740
15.22	740.556	739.548	[M+H]+	FALSE										0	13834	15297	19954	17726	14620	18679	14368	21491	16077	15904	7022	21252
10.41	205.085	204.078	[M+H]+	TRUE										4727	14727	83541	7272	3820	17925	3350	8514	19823	14041	13980	1791	7473
4.11	625.097	626.104	[M-H]-, [M+H]+	TRUE										0	24837	23810	25018	25162	19714	18077		13300	14578		22040	9805
3.19	714.988	715.995	[M-H]-	TRUE										0							110273			86294
3.7	268.114	267.107	[M+H]+	TRUE										0	7641	4350	11686	3120	8716	113952	6998	4696	4905	11022	6873	12851
14.69	837.551	838.559	[M-H]-	FALSE										0		6132	18398	15613	10146	22492	19546	20538	54647	20034	5382	4177
12.53	697.492	698.499	[M-H]-	TRUE										0	18462	119627	2128		12895	11487			12597	19953
3.86	365.969	366.976	[M-H]-	TRUE										0	21966	494	8928	4603	12820	36852		36382	9828		4287	61051
19.21	870.962	869.955	[M+H]+	FALSE										0	72936	1593		16090	15180	371	20500	15398	33459	15769	6039
9.86	637.33	636.322	[M+H]+	TRUE										0						101003				96414
3.17	1018.99	1017.98	[M+H]+	FALSE										0	17542	13762	27735	26303	24783	8819	5913	16917	13881	3089	26864	11814
13.93	640.534	639.527	[M+H]+	TRUE										0	578	3547		2513		10657	143106	3931			8590	24700
13.9	283.387	284.395	[M-H]-	FALSE										2689	11377	35507	1977		13889	13046	7409	49232	9242	9770	28458	17953
18.59	978.901	977.894	[M+H]+	TRUE										0	67729	9161		3307	25846		14102	33899	9222	28512	6112
10.18	429.801	857.588	[M+H+H]2+	TRUE										0	7734	30914			9469		908	5542	107616	35741
17.23	652.591	653.599	[M-H]-	FALSE										0	16026	26547	16628	16973	21105	17044	18225	12395	15179	18680	15271	4123
15.32	759.91	758.903	[M+H]+	FALSE										0	11001	23457	14721	16602	3858	18791	17485	18114	24168	11578	28049	10419
15.27	759.603	758.596	[M+H]+	FALSE										0			97606	36256				9780	22547		32283
3.76	415.038	414.03	[M+H]+	FALSE										0	26209	33207	31585	30727	6056		3593	6598	27429		33292
13.33	904.691	903.683	[M+H]+, [M+H+H]2+	TRUE										0	801	3224		6809	793	11000	135958	5541			8593	26198
3.46	450.021	449.013	[M+H]+	FALSE										0	1023	5547	1682	4146	53513		19207	6963	53004		45053	8827
13.23	466.409	465.401	[M+H]+	TRUE										0	14741	13336	2050	76810	41180	3946	15017	3451	2723	2408	21289	2084
4.85	332.242	331.234	[M+H]+	FALSE										0	9023	24978	11446	5043	22685	20506	18609	20137	2546	31886	10206	21970
4.88	619.357	620.365	[M-H]-	FALSE										0	53968	14045	37299	1754			83288		3217	5919
16.92	720.648	719.641	[M+H]+	TRUE										0	34188	2367	4166	17592	17017	565	10030	40337	9561	5142	8075	50511
3.65	274.016	273.009	[M+H]+	TRUE										0						98067				101568
11.08	492.388	491.381	[M+H]+, [M+NH4]+	TRUE										0	39760	7298	7297	7002	37861	4571	1986	5594	14434	23728	47522	2616
13.64	715.612	716.62	[M-H]-	FALSE										0					99180				100519
3.27	775.292	776.299	[M-H]-	TRUE										0	24665	18660	28615	36006	19241	10031		9449	22436		30876
14.58	838.558	837.55	[M+H]+	FALSE										0		22728	11880	12372	24176	6552	12010	12333	18151	20641	22135	37058
18.05	920.768	921.775	[M-H]-	FALSE										0	38485	9466	520	13008	21672	29810	8105	12545	17462	35219	11236	2552
17.44	861.701	862.708	[M-H]-	FALSE										0	7576	27305	5076	17261	34413	37187	21177	13984	14062	14917	2794	4715
3.22	717.281	716.274	[M+H]+	FALSE										0	23262	19094	30284	25126	15508		13020	16973	13756		24483	19194
8.33	286.081	285.074	[M+H]+	FALSE										0	15481		13425	15975	27014	1086	13117	13344	27025	7949	26858	39491
19.16	116.143	115.136	[M+H]+	FALSE										4705	71500	3847	3001	15868	2086	10314	8142	4922	12999	28800	26529	12897
3.41	142.947	141.94	[M+H]+	FALSE										0						95560				105854
18.52	977.891	976.884	[M+H]+	TRUE										0	59395	24017		5256	3305	1588	17753	65608	9797	6451	8397
3.26	371.035	370.027	[M+H]+, [M-H]-	TRUE										0	26771	16405	2314	4087	13903	70823	14498	4975	18145	23314	6345
3.23	823.248	822.241	[M+H]+	FALSE										0	29835	23436	6758	18888	21742	31483	19580	10850	22654	2812	13559
12.04	680.448	679.441	[M+H]+	TRUE										0	17134	113305			17011			16224	14668	23485
17.86	813.682	812.675	[M+H]+	FALSE										0	6672			29603	25801	6362	7824	18106	29473	64793		13245
4.86	248.078	498.17	[M-H-H]2-	TRUE										0	27603	6311	1382		4475			121388	525	3375	2902	34009
7.7	620.362	602.329	[M+NH4]+, [M+K]+	TRUE										0	19914	107479	4695		16570		1734	14431	13502	22435		1246
14.07	287.236	286.228	[M+H]+, [M+H-H2O]+	TRUE										0	7552		22838	13977	17490		4775	44868	1192		5075	84318
3.39	180.903	179.896	[M+H]+	TRUE										0	48744	5697	6839	4010	12157	39946	13024	8163	35618	21549	3146	4032
4.74	460.274	459.267	[M+H]+	TRUE										0	64723	4837	33106	13669	2806	60925	3478	8241	4446	6871
16.85	1203.05	1202.04	[M+H]+	TRUE										0	66892	1480		13239	24468		3494	52609		7466		33594
18.45	1054.3	1053.29	[M+H]+	TRUE										17420	10334	7155	4575	7704	3497	33747	28378	9495	47610	3571	4273	43058
14.91	359.315	358.307	[M+H]+	FALSE										0	35111	4237	8760	19177	12390	32379	23583	8159		25743	10315	23603
10.27	678.441	677.434	[M+H]+	TRUE										0	10620	73000			5939			4546	87461	22006
3.85	243.08	244.087	[M-H]-	FALSE										0	4983	36263	18496	45110	13091	12001	20614	24458	11868	6812	9064	895
9.9	654.345	653.338	[M+H]+	TRUE										0						106783				97051
3.34	582.277	583.285	[M-H]-, [M+Cl]-	TRUE										0	29875	26691	26538	25891	15698	8846		18750	20032		27237	4462
3.92	202.01	203.018	[M-H]-	TRUE										0	29279	11591	9585	7753	60313	31424		13216	3673		1621	35945
13.05	727.613	728.62	[M-H]-	TRUE										0	41292	18565	6200	12959	17028	17551	11751	21603	14797	14019	13333	15329
3.33	407.009	406.002	[M+H]+	TRUE										0	39045	5579	16153	19720	31675	14928	8485	20420	23099	11358	14308
10.34	112.986	113.993	[M-H]-	FALSE										7608	4616	16456	983	6717	1689	4112	13439	130974	5392	8998	5587	5900
19.88	875.048	874.04	[M+H]+	FALSE										0	16954			18006	5158	3210	27264	35710	25681	24009	22403	26480
3.33	683.194	684.201	[M-H]-	FALSE										0	26635	5989	15496	17995	7194	11806	62047	5989	1605	42427	7713
3.37	377.081	378.088	[M-H]-	TRUE										1890	14228	12680		7710	12157	8299	79480	10375	36543	8102	7764	7659
3.87	383.046	384.053	[M-H]-	TRUE										0	21495	4253	37752	18406	13429	30314		27499			14467	37409
17.17	696.612	695.605	[M+H]+	TRUE										0	66676	1377		5691	26999		17978	38485	10207	37793
18.52	842.711	841.703	[M+H]+	TRUE										0	42872	47027	10818	17748			6516	3638	24736	26164	14166	11546
15.26	819.588	820.596	[M-H]-	FALSE										0	19446	12393	23885	20812	36454	11673	25564	11010	8409	11398	10230	14010
15.49	529.465	530.472	[M-H]-	FALSE										6444	1721	31974	36869	742	5647	21026	21999	13426	7279	33728	22074	8911
19.22	908.767	907.76	[M+H]+	FALSE										0	31473	26502	5626	22420	18548	14559	7957	15630	19395	13233	12736	17465
3.24	739.263	738.256	[M+H]+	FALSE										0	35320	19851	20399	23694	11608		21140	15643	19913		23698	14411
3.16	1131.54	1130.53	[M+H]+	TRUE										0	20794	16411	33765	27009	28302	6054	6589	16916	12089	667	28631	8512
18.91	370.354	369.347	[M+H]+	FALSE										0	883	6443	18402	16653	8494	43648	34541	10768	9047	1120	18276	38173
15.03	790.561	791.568	[M-H]-	FALSE										0	23482	4472	20209	12744	22312	22712	12612	20328	14084	19951	18185	15413
15.06	314.304	296.27	[M+NH4]+, [M+H]+	TRUE										0	10233		5417	10211	12924		8689	70819			2016	86238
3.5	371.166	372.173	[M-H]-, [M+H]+	TRUE										0	6848	5728	22756	25727	36993	31018	9113	12079	13810	543	26776	15386
3.95	469.997	471.004	[M-H]-	TRUE										0	24792	29839	36643	30094	18996	17160		15119	10942		22975	276
4.77	592.353	591.346	[M+H]+	TRUE										0	68795	12199	4452	28258	3844	63968	2384		9761	13369
3.65	164.934	163.927	[M+H]+	FALSE										0	60941	54847		14901	4597		16901		52830		2259
12.97	323.22	324.227	[M-H]-	TRUE										3050	21188	16132	15973	19575	19767	19113	13892	16788	21073	15046	14266	14510
17.48	880.756	879.748	[M+H]+	FALSE										0	97445	22225		12714	15963		4348	19090	10320	14205	3009	8066
18.52	986.871	985.864	[M+H]+	TRUE										0	103623	9066		8609	15440	6336	1788	13771	15559	9040	8931	15223
3.14	559.168	560.175	[M-H]-	TRUE										0	15999	72255	54183	24874	9659	7258		6063	293		16853
3.74	235.164	234.157	[M+H]+	TRUE										0		589	3218	2472	2660	83959	13943	5087		84428	4405	6757
12.49	518.367	500.333	[M+NH4]+, [M+K]+	TRUE										0	4012	16014	370	114345	802	4924	49253		1744	3810	10568	1701
9.99	670.949	669.942	[M+H]+	TRUE										0						107547				100186
11.42	152.021	151.014	[M+H]+	FALSE										0	428		5124	11763	21781		12011	27580	7449		10921	110733
14.61	914.588	915.595	[M-H]-	FALSE										0	26599	7764	17762	24095	5855	33882	8538	8627	6546	13055	28855	26264
17.47	761.219	760.212	[M+H]+	FALSE										16387	9630	7148	2382	6572	3542	26328	30592	7996	59756	4628	5542	44121
15.02	644.465	643.458	[M+H]+	TRUE										0			8848	7097	19823	9334	32932	35994	22308	10954	9388	51656
13.15	585.435	586.443	[M-H]-	FALSE										13326	8776	25688	3629	16840	33357	32512	51279	9229	1082	7418	6646	11883
10.08	660.544	659.537	[M+H]+	TRUE										0						110149				98191
4.75	371.228	370.221	[M+H]+	TRUE										0	50383	16428	29492	6383	5141	45291	14314	10029	11378	12025	7799
3.25	182.091	181.084	[M+H]+	FALSE										0	18478	24707	22896	23363	19883	9737	11676	18516	18404	8854	21954	10380
3.72	281.92	280.913	[M+H]+	FALSE										0	40825	37572	41521	36760	9970		5139	6525	14122		15678	943
18.3	601.517	600.509	[M+H]+	TRUE										0	45854	11276	21850	20038	20305	26949	16805	6309	12050	13855	8626	5249
9.96	653.34	652.333	[M+H]+	TRUE										0						108706				100641
17.39	809.703	808.696	[M+H]+	FALSE										0	140848				15018		10530	20284	1524	20296	972
4.76	345.23	344.223	[M+H]+	TRUE										0	17830	17696	33701	23246	16564	46156	4743	10667	14312	11451	13219
16	786.854	785.847	[M+H]+	FALSE										0		27302	16266	21836	25638	19925	17066		21550	21574	19338	19265
3.22	632.089	633.097	[M-H]-	FALSE										0			21998	16768	39539	35208		15036	15874	55338	10083
17.06	782.648	781.64	[M+H]+	TRUE										0	18923	67346		2921	18555		7068	8675	32329	39613		14560
13.78	359.636	358.629	[M+H]+	FALSE										6869	18391	18257	15841	13964	20342	19763	15476	15492	17051	20044	19879	15571
3.13	369.248	368.241	[M+H]+	TRUE										0	15782	15846	8040	5634	19767	18029	22340	17174	24731	19125	18548	25149
9.92	681.354	680.347	[M+H]+	TRUE										0						111119				99422
3.75	231.159	230.151	[M+H]+	FALSE										0	4428	13507	5200	58318	9630	8646	9464	4060	4669	69035	6547	17041
3.3	163.097	164.105	[M-H]-	FALSE										0	13074	31280	39690	16799	9182	12581	10426	13113	24419		32629	7413
10.01	659.344	658.337	[M+H]+	TRUE										0						121761				89314
10.06	669.351	668.343	[M+H]+	TRUE										0						111521				99579
10.02	663.541	662.533	[M+H]+	TRUE										0						112265				98991
3.89	260.05	261.057	[M-H]-	FALSE										0	19681	9350	5286	32168	19632	12140	11449	20905	30250	1980	41991	6731
3.25	378.095	379.103	[M-H]-	TRUE										0		82504					127450		1631
17.65	682.632	683.639	[M-H]-, [M+H]+	TRUE										0	23551	24724	11913	32900	18320	17660	5150	31867	11445	11125	6874	16089
17.2	635.528	636.535	[M-H]-	FALSE										0	39804	13288	11687	20093	17554	19995	12862	13344	22404	16054	11774	12870
14.75	844.523	843.516	[M+H]+	TRUE										0	24177	6248	24958	28557	27046	599	11731	18795	20335		22847	26454
17.98	622.589	623.596	[M-H]-	FALSE										0	23394	22146	14110	16417	5000	7855	64019	5925	9569	8446	8815	26091
10.94	258.278	257.271	[M+H]+	TRUE										0	285					649				211061
3.87	131.048	132.055	[M-H]-	FALSE										0	34496	75740		6779	6232	2384	22586	10146	39717	264	13716
18.04	392.293	393.3	[M-H]-	FALSE										5407	164421	7923	4808	6085	3651	1603	943	3451	4317	5363	9509
4.78	302.195	301.188	[M+H]+	TRUE										0	1938	7195	3164	9862	21451	3621	5149	1959	42021	36826	2364	76806
10.02	327.184	328.191	[M-H]-	FALSE										429	5659	1030	965	6178	9699	7523	21446	108531	7097	25243	13342	5837
3.36	438.999	437.992	[M+H]+	FALSE										0	36455	32033	17595	23873	5314		23695	11374	29990		25131	7382
17.87	958.84	957.833	[M+H]+	TRUE										0	91568	13635		6956	23158	3976	16794	26486	12994	4566	12787
13.96	775.566	774.558	[M+H]+	FALSE										0	27657	62173	9335	11891	29380	9815	6301	14004	9855	14512	12805	5649
4.37	146.083	147.09	[M-H]-	FALSE										0	769	3886	1284	7955	3488	1272	92114	6350	6539	79039	5498	5365
15.33	844.603	845.61	[M-H]-	FALSE										0	29673	3980	20059	15393	17565	19310	14066	30602	15044	14276	16127	17626
12.82	389.258	780.53	[M-H-H]2-	FALSE										0			122508							91240
14.52	877.562	876.554	[M+H]+	FALSE										0	20659	31177	14261	5002	45256	3979	11828	10538	23939	18237	11556	17320
18.79	782.722	781.714	[M+H]+	TRUE										0	2870	34962	9488	16151	31648	7031	20556	23688	10545	44310	5868	6707
9.78	678.454	677.447	[M+H]+	TRUE										0						190654				23517
9.75	649.434	648.426	[M+H]+	TRUE										0						107860				106427
15.49	696.302	697.309	[M-H]-	TRUE										0	24308	24213	31671	16404	9597	14413	3279	14184	18901	19370	15071	23032
4.02	585.003	586.01	[M-H]-	TRUE										0	26949	44382	16738	26339	21223	3671	379	15911	32857		26090
17.56	637.544	638.551	[M-H]-	FALSE										0	41006	10584	6377	17401	21731	28268	7932	14488	16806	20957	11389	17642
17.86	940.793	939.785	[M+H]+	FALSE										0	145444			876	15925		23753	7680	11029	9160	804
13.27	723.442	722.435	[M+H]+	TRUE										0	25653	94530	7285	2270	27881		496	18523	24939	6474		6634
15.43	731.595	730.588	[M+H]+	FALSE										0	12972	15887	6013	20493	19935	22284	25155	6654	12945	27804	29055	15500
14.19	800.579	799.571	[M+H]+	FALSE										0	19538	27562	4777	9157	5956	14700	3707		45941	52302	21718	9826
18.5	898.784	897.776	[M+H]+	FALSE										0	29708	8416	7364	10702	15463	20928	19206	14556	17023	20916	38424	12551
10.12	647.338	646.331	[M+H]+	TRUE										0						112233				103082
3.27	802.195	803.202	[M-H]-	TRUE										0	73100	32502	7585	27958	2659	5797	12473	23024	15705		14705
19.82	849.129	848.122	[M+H]+	FALSE										0	25004	26783		1889	31965	9702	29011	23419	3843	38032	24557	1396
3.2	227.097	226.09	[M+H]+	FALSE										0	22051	21737	37379	29059	33476	15176	3353	15096	13169		22523	2651
14.91	585.357	584.35	[M+H]+	TRUE										3230	25335	14594	16236	17000	19919		20268	28370	24140		21947	27977
19.06	741.678	740.67	[M+H]+	TRUE										0	35973	27121	11450	19804	12394	12723	20079	20493	21275	17695	11146	5729
7.97	171.138	172.146	[M-H]-	TRUE										427	18880	66513	8758	9236	17757	18168	9257	15836	18863	20122	9006	3493
17.41	770.605	769.598	[M+H]+	FALSE										0	14927	51482	32328	16006	9542	23610	20487	3679	24899	10330	7199	1621
10.11	344.224	343.216	[M+H]+	FALSE										0	2239	3758	2456		583	7109	168130	13083	581	750	8257	9896
17.71	616.578	615.571	[M+H]+	FALSE										6098	22687	24878	14557	2850	26598	17277	2277	21204	10263	24043	4810	45669
3.19	227.304	226.297	[M+H]+	FALSE										0	17874	26059	38015	24322	36291	12540		20338	14201		22261	5291
10.69	399.249	398.242	[M+H]+	TRUE										238	13350	78496	5165	3010	51248	690	9069	26150	15395	6212	3356	5080
12.56	339.249	338.242	[M+H]+, [M-H]-	TRUE										99006	26860	3984	14753	18682	18630	30508	16974	12731	20560	22019	22916	8656
4.11	387.15	388.157	[M-H]-	TRUE										0	16631	76064	27100	21825	17248	7582		12147	20098		18675
12.11	711.504	1420.99	[M+H+H]2+	TRUE										0	1886	5382	1807	5073	2506	11574	151957	7486		2983	7807	19065
3.8	431.012	430.005	[M+H]+	TRUE										0	16704	37715	46487	37939	29446		1079	3982	2681		41652
19.84	894.839	893.832	[M+H]+	FALSE										8798	16357	19768	24595	9794	12290	18072	14608	22519	16301	28301	23711	11445
17.72	756.612	755.605	[M+H]+	TRUE										0	84001	9351		10896	16614		15088	26826	24836	30342
3.41	327.142	328.149	[M-H]-	TRUE										0	23038	19662	6655	7734	7770	5903	49740	26196	7517	54871	5823	3245
10.1	687.46	686.453	[M+H]+	TRUE										0						113930				104249
13.46	332.287	331.279	[M+H]+	FALSE										18657	3584	9379	10490	8453	63857	18192		5701	9382	40118	38550	10495
11.06	334.184	333.177	[M+H]+	FALSE										0	26373	82782			24826			20132	51203	13166
16.89	615.495	614.488	[M+H]+	FALSE										0	40445	5327	9675	16959	23347	7416	21916	30890	12160	12818	11765	25790
12.47	393.239	354.275	[M+K]+, [M+Na]+, [M+NH4]+, [M+H]+	TRUE										0	17000		15792	25920	20871		3815	44080	7565		17517	65966
17.87	758.626	757.619	[M+H]+	TRUE										0	90280	5409		10871	12458		15889	31073	29914	23368
15.96	632.523	631.516	[M+H]+	TRUE										9930	60285	863	4235	14763	5157		10698	57527	9375	5219	6796	44657
3.13	199	200.007	[M-H]-	TRUE										0			65638	32171	27418	19586		6485	598	43964	14808	8954
3.24	664.255	663.247	[M+H]+, [M+Na]+	TRUE										0			6189	1875	45880		7312	53595	10749	3785	6794	83957
18.1	618.617	617.609	[M+H]+	TRUE										0	7778	23299	27338	20263	19611	14990	9235	9094	15715	14370	27417	31050
3.42	434.094	433.086	[M+H]+	TRUE										0	13280	14323	15676	71078	7640		14924	11906	8188		63206
12.81	390.24	391.247	[M-H]-	FALSE										6060	17143	4197	29709	11251	11357	35329	17387	19851	8537	17092	19966	28457
3.16	1018.49	2034.96	[M+H+H]2+	TRUE										0	24088	18014	39670	30855	31459	8158	9084	22294		1259	35398
3.44	422.232	423.24	[M-H]-	FALSE										0	7080	14515	12782	6437	3941	6449	73535	15704	947	70029	7808	1257
13.23	355.281	372.286	[M+H-H2O]+, [M+NH4]+, [M+H]+, [M+K]+	TRUE										0	7474	7660	10692	6462	9162	6029	6667	8742	7355	6835	4291	139223
4.13	324.08	325.088	[M-H]-	FALSE										0	18300	16820	15674	16950	4654	15307	47901	8372	10310	38748	14078	13753
12.74	672.466	671.459	[M+H]+	TRUE										0	11452	132517	6730		14317			5505	9196	34131		7322
10.46	573.367	574.374	[M-H]-	TRUE										0	13520	79376			14115	10898			59701	43588
14.52	338.304	320.27	[M+NH4]+, [M+H]+	FALSE										0	12956		13216	5954	15062		6042	59724	3358		4029	100864
3.61	347.999	349.006	[M-H]-	TRUE										0							100722			120532
12.56	519.042	1554.1	[M+H+H2]3+	TRUE										0	288	4268	3194	8533		12838	162091	4482			8483	17621
18.02	908.257	907.25	[M+H]+	TRUE										19469	12954	8958	5911	4510	5113	31187	32138	11886	51159	6166	3274	48727
3.9	425.971	426.978	[M-H]-	TRUE										0	24945	23791	39087	29274	7940	28885		24348	6171		25580	11962
12.18	313.191	312.184	[M+H]+	TRUE										9238	3241	2270	4820	10804	3335	7375	161541	6671	2061	5645	4960	9282
17.29	752.638	751.63	[M+H]+	TRUE										0	46856	237	571	9559	25783	5987	22891	29872	20283	46868	8748	4435
13.58	418.475	419.482	[M-H]-	FALSE										2718	24160	24445	17428	9358	31351		48948	2282	19691	27238	9604	7831
19.96	988.827	987.82	[M+H]+	TRUE										0	24563	2156	28329	26862	17173	43066	7467	9305	17021	36086	2983	7418
14.96	1100.77	1099.76	[M+H]+	FALSE										0	33806	28813	20340	19430	30955	3008	17526	8574	22268		14888	22829
15.69	805.583	806.59	[M-H]-	FALSE										0	30199	6798	23746	22853	29678	18170	7016	16140	16578	22168	3977	25347
10.1	675.353	674.346	[M+H]+	TRUE										0						129863				92883
17.95	684.589	685.597	[M-H]-	FALSE										11440	9953	2653	22872	17554	20005	9547	7016	16946	23514	14674	20216	58154
3.19	814.36	1626.71	[M+H+H]2+	FALSE										0	33348	21869	13481	16712	14927	16308	17549	15752	26172	11531	23641	11872
9.97	648.935	647.928	[M+H]+	TRUE										0						117978				105231
5.63	433.19	434.197	[M-H]-	FALSE										0	160624	4940	8914	8798	13426	4109	4465	6481	1631		5030	4867
3.11	517.115	518.122	[M-H]-	TRUE										0					48457	38232		20985	36257	17196	16843	45671
14.71	640.586	639.578	[M+H]+	TRUE										7560	11949	21884	4519	87629	20073	7791	30095	1039	6174	10445	21393	708
11.57	566.349	567.356	[M-H]-	TRUE										0	20839		19013	16464	22828	48709			5357			90602
3.45	490.18	491.187	[M-H]-	TRUE										0	11168	5855	15117	1915			87434	2559		99540	237
14.69	840.572	839.565	[M+H]+	FALSE										0		20341	17248	29090	24001	32304	24798	27446	25250	3605	2508	17446
3.04	176.937	177.944	[M-H]-	FALSE										0			1985		6584			6211	5898		4212	199263
8.95	88.1121	87.1048	[M+H]+	FALSE										33724	47531	7474	36059	30371	16497	18812	15535	12078	13126	3874	2606	21333
18.19	946.84	945.833	[M+H]+	FALSE										0	61958	17343		10131	21589	9637	10858	18947	12359	34885	23401	4560
9.76	666.062	667.069	[M-H]-	TRUE										4995	114436		2556	6298	2219	23063		4391	66243		4477	2154
19.45	847.114	846.107	[M+H]+	FALSE										0	28327	15771		10674	29790	5450	27271	26600	13007	33565	24686	10989
10.07	686.46	685.453	[M+H]+	TRUE										0						121760				104662
19.41	824.75	823.743	[M+H]+	FALSE										2634	34408	16967	3780	15111	9394	11432	30342	28705	16558	29950	21960	7956
18.59	577.516	576.509	[M+H]+	TRUE										0	160554	1619		2008	14546		3594	22356	9419	10998	1978
9.79	650.435	649.428	[M+H]+	TRUE										0						45034				182433
3.52	248.112	249.119	[M-H]-	TRUE										0	1688	16819	15195	13051	7053	258	94379	1407	8741	1171	5181	62603
11.56	600.466	599.459	[M+H]+	TRUE										265	5224	27260	7479	18233	20951	13653	55014	15781	17213	14301	15222	17220
18.29	575.502	574.495	[M+H]+	TRUE										0	118483	1627			17125		15840	15422	9933	45414	3752
11.46	340.247	322.213	[M+NH4]+, [M+K]+	TRUE										0	3154	123854			5604			4309	33357	57513
4.6	687.355	686.347	[M+H]+	TRUE										0	48616	23545	41806	40134	13579	22915	465	2844	10381	10474	12690	473
13.15	547.4	546.393	[M+H]+	TRUE										41033	30384	23887	20860	26272	20458	5399	7656	16221	24638	21518	5553	25397
12.96	331.304	330.296	[M+H]+, [M+NH4]+	FALSE										0									228726
3.53	361.039	360.032	[M+H]+	FALSE										0	49452	45219	44939	33702	19728		2253	11243	2783		11071	8579
19.71	913.803	912.796	[M+H]+	TRUE										0	37309	8888	15127	27628	15736	15933	18354	17289	26968	3773	12067	29985
16.75	714.586	713.579	[M+H]+	TRUE										0	6580	118053	11910	5545	16507	2167	11022	10752	10272	20599	6048	9630
3.37	392.144	393.151	[M-H]-	TRUE										0	38228	28018	23536	23288	16522	11863	498	28511	23328	3983	27428	3925
4.77	248.174	247.167	[M+H]+	FALSE										0	14736	35825	57335	2095	30473	3759	33438	13551	17103	6011	11052	3984
18.32	975.875	974.867	[M+H]+	FALSE										0	74017	15500		12665	20474	5270	24321	16681	7469	31772	20516	707
13.06	327.253	328.26	[M-H]-	TRUE										0	51699	13995	5045	15432	18488	20851	12344	30341	15045	16334	13648	16626
15.5	852.61	853.617	[M-H]-	FALSE										0	24955	14571	10997	26973	11208	6287	32809	29818	27406	16383	18456	10039
8.16	152.021	151.014	[M+H]+	FALSE										0			1647	8245	3170		189946	5302	5807		7474	8438
13.86	569.545	570.552	[M-H]-	FALSE										9006	17886	29488	9479	23505	13991	15440	13686	37572	11626	13427	27071	17226
17.85	812.696	811.689	[M+H]+	FALSE										0		105931	12373	5269	20656	737	1705	2937	40575	34206		6230
9.93	675.548	674.54	[M+H]+	TRUE										0						117475				113315
3.49	191.981	190.974	[M+H]+	FALSE										0	9169	1292	49218	44604	43603		723	8035	5500		59802	8897
10.18	663.35	662.343	[M+H]+	TRUE										0						117961				112960
12.64	124.008	125.015	[M-H]-	FALSE										0	3491	7913	6262	3107	87492	12179	265	7250	15766	14359	16363	57396
8.64	215.255	214.247	[M+H]+	FALSE										0	53656	8995	21193	16820	9607	76936	5241	3653	7976		19762	8008
9.86	665.343	664.336	[M+H]+	TRUE										0						119555				112423
16.13	493.361	494.369	[M-H]-	FALSE										9266	81539	13139	12133	11549	11677	20393	6390	15350	7830	24305	21468	6321
3.28	582.168	583.175	[M-H]-	TRUE										0	8922	2346	2703	8007	17229	36606		7773	10168	21458	5825	111059
12.77	660.479	659.472	[M+H]+	FALSE										828			5915		1800		173492	9464		926	15443	25069
18.13	605.448	606.456	[M-H]-	FALSE										5675	8879	8809	4085	14058	3668	12845	141442	1699		15059	14187	7415
3.25	760.221	761.228	[M-H]-	TRUE										0			19801	13661	51234	55185		18912	27429		22883	23393
3.11	212.033	213.04	[M-H]-	TRUE										0			4346		36178	55300		11152	11975	7800	6670	99097
11.36	541.337	542.344	[M-H]-	FALSE										0	1664	18616	10204	18661	20193	35305	20872	14040	17959	4392	16079	54652
3.33	439.073	440.08	[M-H]-	TRUE										0	279		12900	8188	26212	47888		26550	4915	69165	7025	29687
3.85	267.075	268.082	[M-H]-	FALSE										0	30316		2777			12007		124619		12858		50338
12.46	535.901	1069.79	[M+H+H]2+	FALSE										2699	2422	4939	2705	13419	4228	11666	145188	4295		3036	11047	30283
18.2	959.846	958.839	[M+H]+	FALSE										0	57058	19585		20358	17009	14149	15854	47210	18808	8861	11523	2884
13.27	375.271	376.278	[M-H]-	TRUE										10625	7362	11146	19169	20283	5595		37430	17473	68939	15386		30604
9.97	647.53	646.522	[M+H]+	TRUE										0						113663				119846
10.38	617.393	618.4	[M-H]-	FALSE										0	13831	75497			14227	10598			70819	48566
3.32	597.242	598.249	[M-H]-	TRUE										0			7360		40356	57021		17550	16335		13371	81670
10.22	684.459	683.452	[M+H]+	TRUE										0						119971				113736
3.32	612.313	613.32	[M-H]-	TRUE										0	20357	32527	26422	25445	28192	19480		14654	21789		33916	11031
3.99	173.011	174.018	[M-H]-	TRUE										0	719	2185					150892			80850
17.33	1233.09	1232.09	[M+H]+	TRUE										0	43573			11388	23728		11837	67735		5776	3260	67792
3.25	172.006	173.014	[M-H]-	FALSE										0	22652	41928	9026	13678	11797	3200	27950	4847	8274	23729	68064
18.98	970.784	969.777	[M+H]+	TRUE										0	9457	42937	13888	23812	10292	27505	5012	9199	20655	4599	8957	59123
3.43	238.085	239.092	[M-H]-	FALSE										2463	9008	18505	31529	30481	14027	2224	14945	11523	47480	2981	20561	32254
3.17	467.131	468.138	[M-H]-	TRUE										0								8750	39137		6516	181373
9.95	634.331	633.324	[M+H]+	TRUE										0						123911				112057
3.3	555.065	556.072	[M-H]-	TRUE										0	6179						95316			134857
16.09	759.571	758.564	[M+H]+	FALSE										0				118122			118288
18.45	858.755	857.747	[M+H]+	TRUE										0	64246	8001	5420	20285	29791	7970	13264	16347	30622	13526	26940
12.78	632.435	631.428	[M+H]+	TRUE										0	17015	105189	13574	4218	16190		4420	16313	19277	29322		11145
3.77	122.924	121.917	[M+H]+	FALSE										0									1156			235601
13.2	681.432	680.424	[M+H]+	TRUE										0	28377	91820	18947	4583	25462			25576	18812	5376		17864
12.5	584.471	583.464	[M+H]+	TRUE										2601	13695	22235	3762	68016	35648	7996	35652	5886	9877	8037	19831	6191
10.21	578.349	579.356	[M-H]-	TRUE										0		10809	3974	22574	3698	192752			1939		1207
17.02	685.543	686.55	[M-H]-	FALSE										0	30387	44442	17632	33048	25656	16326	12598	5732	23581	8811	9998	8793
17.1	656.548	657.555	[M-H]-	FALSE										0	37954	6801	7224	15126	30307	50294	2014	22852	3271	13318	10294	37768
18.18	942.808	941.8	[M+H]+	TRUE										0	149697	3777		12311	6498		5962	9061	18367	19877	10930	763
12.81	389.847	390.855	[M-H]-	FALSE										1802	32650		14534	27353	20555	20921	34590	11632	28718	4282	25313	16707
3.49	280.193	279.186	[M+H]+	FALSE										0	41381	4827	6916	15812	41130	18156	20394	30067	20036	9969	15671	13064
5.27	182.988	183.995	[M-H]-	TRUE										0	15997	21661	30242	21600	20100	21793	13509	3670	14014	17407	30288	27304
18.93	923.843	922.835	[M+H]+	FALSE										0	63060	20326		4840	35486	221	20391	45411	9206	36569	2131
17.54	693.57	694.577	[M-H]-	TRUE										0	31706	4886	1815	16641	9070	59228	845	3935	8665	6790	2638	91450
5.73	408.294	407.287	[M+H]+	TRUE										0	35211	4452	31242	18184	29553	5437	12533	14420	18631	28525	38873	618
14.88	782.535	781.528	[M+H]+	FALSE										0		9655	114382	77578		36569
16.37	795.577	796.584	[M-H]-	FALSE										0	31961	16342	4521	10918	28544	1323	30346	19973	29216	10960	29769	24339
12.51	791.56	1581.1	[M+H+H]2+	TRUE										0	806	14875	13049	8410	13809	10011	133413	7052	11427	11575	3996	9947
3.44	278.145	277.138	[M+H]+	FALSE										0						171545				66856
3.58	489.158	490.165	[M-H]-	TRUE										0	4866	49254	12317	32550	8157	15860		14239	30045		54034	17413
9.01	327.182	328.189	[M-H]-	FALSE										0	5962	15673	7403	4015	1562	21313	2450	105032	4739	6100	22049	42478
17.18	788.542	787.534	[M+H]+	TRUE										0	8871	37515	52586			37449	14005	33485	15553	1952	37636
3.14	784.185	785.192	[M-H]-	TRUE										0	12392		9355	15318	47826	35039		46624	51001		21652
17.28	204.122	203.115	[M+H]+	FALSE										0	3723	1630	10022	7200	1731	4853	3002	1990	17794	4288	176061	6964
15.53	721.556	720.548	[M+H]+	FALSE										0	13112	14595	33714	29266	22752	15948	12867	21289	16932	12561	16360	30090
3.17	693.341	692.334	[M+H]+	FALSE										0	19047	26809	35986	30537	24395	15003	12331	21738	15126	7174	20010	11454
18.17	812.674	811.667	[M+H]+	TRUE										0	74114	1878	2112	31344	17046	6263	3899	10966	39019	21845	17608	13522
17.16	817.651	816.643	[M+H]+	FALSE										0	2171	9784	13189	25625	23167	24934	27209	5818	28041	19857	25168	35177
17.49	730.594	729.587	[M+H]+	TRUE										0	81897		2683	8429	23873		18677	78605	26242
16.49	817.647	818.654	[M-H]-	FALSE										0	28990	29183	20038	18341	21943	23584	10381	20117	13270	31831	17720	5161
16.73	1046.84	1045.84	[M+H]+	TRUE										0							240847
12.64	469.359	936.704	[M+H+H]2+	TRUE										0	2468			5364	2563	15948	160343	5255		1146	12963	34927
14.11	369.239	368.231	[M+H]+	TRUE										0	48428	5693	43845	15057	57078		11383	3269	6054		44617	6276
3.2	713.249	712.242	[M+H]+	TRUE										0		3952	71046	35377	48832	2255	4206	33459	984	11661	13629	16810
18.26	981.277	980.27	[M+H]+	TRUE										8099	12602	8113	5897	7810	4872	39855	28444	10567	58470	4349	4568	57035
12.82	681.396	642.433	[M+K]+, [M+Na]+	TRUE										0	22812	139826	3752		19165			14376	27658	11801		3460
16.84	768.585	767.578	[M+H]+	FALSE										0	12017	5507	21256	51521		44265	50402	5306	7488	27480	9717	8034
17.3	588.546	587.538	[M+H]+	FALSE										1096	33407	19907	10960	15620	23327	11791	16063	28461	15057	26246	16315	26270
13.78	359.433	358.426	[M+H]+	FALSE										56058	82973	16702				19584				16873	72067	35424
15.71	820.603	821.61	[M-H]-	FALSE										9454	33563	15989	10213	27042	13046	18880	23667	38396	3335	27273	22292	10110
18.3	841.766	840.759	[M+H]+	FALSE										0	88243	8812		8540	29867	494	17904	28252	13632	39554	8520
3.38	523.217	524.224	[M-H]-	TRUE										0	48976	31317	28191	22876	11601	7105	3509	35752	18084	8827	26124	1688
18.42	847.756	846.748	[M+H]+	TRUE										0	26904	30668	10336	758	15035	41301	31812	18852	30415	10554	20854	6700
3.2	583.108	584.116	[M-H]-	TRUE										0	1846	4875	76157	53830	28790	19777	7212	6471	3093	25735	16417
3.06	355.123	356.13	[M-H]-	TRUE										0	736	172731	641	29813					36550		3903
16.72	612.552	613.559	[M-H]-	FALSE										0	4783	37548	32669	29448	26468	23602	25002	15783	3307	9395	23833	12668
16.86	876.796	875.789	[M+H]+	FALSE										0		12606	18277	261	2068	36648	7632	2381	10716	125379	9427	19148
10.04	631.424	630.417	[M+H]+	TRUE										0						129837				114956
12.97	301.238	302.245	[M-H]-	TRUE										7099	18817	25363	14196	24351	16373	16864	17878	39709	14903	15620	20686	20084
12.96	367.246	368.253	[M-H]-	FALSE										1203	22103	17481	12158	19753	14627	8550	42960	40743	11737	44076	3863	6941
16.54	697.442	698.449	[M-H]-	TRUE										1746	4994	9548	12566	9009	14713	8733	150008	8342	1973	5467	15310	4349
10.72	149.023	148.015	[M+H]+	FALSE										14633	19757	25265	15489	18331	22263	18485	25734	21761	19941	20459	20529	17154
18.63	884.737	883.729	[M+H]+	FALSE										0			112259	11004	18919	15673	10411	8093	5059		24961	39131
16.6	793.591	792.584	[M+H]+	FALSE										0	14858	78167	20196	5954	6916	12168	7759	11192	14151	23778	15325	35066
9.92	674.451	673.443	[M+H]+	TRUE										0						124875				120707
3.21	873.278	874.286	[M-H]-	TRUE										0		305		2514	48638	65518		9822	27420			91416
11.29	384.273	383.266	[M+H]+	TRUE										0	6405	121316			5525			7376	39554	65561
17.3	778.653	777.646	[M+H]+	FALSE										0	77028			12165	21901	9968	17944	31578	24150	34486	6650	10427
17.73	932.788	931.781	[M+H]+	TRUE										0	28881	22683		9179	4921	22668	15276	10962	60752	50415	10190	10471
3.26	650.102	651.11	[M-H]-	TRUE										0	19976	628	13781	20242	6219		98142	5121	3476	73366	5629
17.51	569.432	568.424	[M+H]+	FALSE										5712	3383	34574	55710	34122	14352	6879	10706	9046	13761		35734	28595
12.94	255.211	256.218	[M-H]-	FALSE										0	15939	39652		28431	12360	2316	16289	65360	6565	4339	32917	22875
10.27	485.282	486.289	[M-H]-	TRUE										15582	18666	29331	35639	19479	19766	17225	21946	14811	20264	13243	16645	20045
14.59	787.517	788.525	[M-H]-	FALSE										0	12735	38401	25015	7914	25326	7463	20711	19211	23856	22008	26497	17929
19.88	935.872	934.865	[M+H]+	FALSE										8369	13881	25647	10528	10637	31884	17560	31912	27704	21660	30791	6409	18477
12.79	340.392	339.385	[M+H]+	TRUE										2013	19726	43466	7053	3697	43793	22104	32503	21610	6998	20977	19914	5252
11.45	652.417	651.409	[M+H]+	TRUE										0	7107	194956			6059			11194	7082	20739
10.18	682.457	681.45	[M+H]+	TRUE										0						134810				112419
13.58	448.338	449.346	[M-H]-	FALSE										0	23492	2869	3230	28014	22611	11968	50202	5372	57095	23838	9281	9266
3.69	204.138	203.13	[M+H]+	FALSE										0			58081	41548					63404			84300
16.8	689.538	690.546	[M-H]-	FALSE										0	8982		11615	12631	13473	93260	9348	10592	14908	10505	1118	60976
17.92	825.447	826.454	[M-H]-	FALSE										8978	31614	39241	31765	19896	15674	21589	16449	19334	21816	9830	14336	5897
12.6	504.366	1510.08	[M+H+H2]3+	TRUE										0	3659	7492	4127	10000	2115	15811	174471	6784		1819	696	20533
11.05	554.349	555.356	[M-H]-	TRUE										0	16153	3289	20309	11633	20642	48548	6314	9143	13583	7085	9597	81249
3.72	287.953	286.946	[M+H]+	TRUE										0			619		6088		3137	74551	12750		543	149952
18.06	738.659	737.652	[M+H]+	FALSE										0	48243	12028	4926	20897	31120	7558	31192	42611	24622	24424	620
12.36	638.401	637.394	[M+H]+	TRUE										0	23386	127862			22720			17822	22312	34149
3.45	264.147	263.14	[M+H]+	FALSE										0	3212	6120	6014	4651	8621	113555	9290	7334		75685	1948	11836
4.05	218.103	219.11	[M-H]-, [M+H]+	FALSE										0	13830	20965	12714	12845	15924	9160	72197	11269	15232	28610	21152	14619
19.13	102.127	101.12	[M+H]+	FALSE										0	248684
9.34	326.189	327.196	[M-H]-	FALSE										0	9929	243		3741	7700	241	30503	161351	1277	6801	12805	14469
3.35	232.958	231.95	[M+H]+	FALSE										0	48668	84605	17544	6268	21857	21965	7460	18304		13375	9114
9.98	659.535	658.528	[M+H]+	TRUE										0						131057				118105
4.36	212.042	211.035	[M+H]+	FALSE										0	77617			61857		8767				100980
9.12	316.192	315.185	[M+H]+	TRUE										882	6649	1327	3372	5807	3286	3963	133508	5591	3994	15874	30930	34987
18.28	392.289	393.296	[M-H]-	FALSE										11067	13671	165671	2862	2215	7699	6452	2242	12099	6474	4386	10551	15308
10.02	667.447	1332.88	[M+H+H]2+	TRUE										0						146226				104126
14.95	788.54	789.547	[M-H]-	TRUE										0	11283	8379	27510	42898	24053	25571	38974	16227	16939	34297	4285
14.33	297.279	298.286	[M-H]-	TRUE										7519	28108	53293	7112	16278	29062	17957	9257	6982	25712	22594	19976	14196
18.15	620.466	621.474	[M-H]-	FALSE										10703	5487	4987	9436	6710	1437	1894	1015	12558	9063	1753	190902	5477
18.64	479.485	480.493	[M-H]-	TRUE										415	4589	34049	17949	36927	10898	18608	17592	6020	15674	4714	11262	72974
14.98	383.173	384.18	[M-H]-	TRUE										11728	19089	8280	115322	8019	13280	21854	10816	15739	4716	17985	3267	13831
10.24	676.456	675.449	[M+H]+	TRUE										0						134486				118124
3.76	156.027	157.034	[M-H]-	TRUE										0	43048	3927	4131	19638	5283	47601	10347	5455	38354	8496	15910	50440
17.06	659.528	660.535	[M-H]-	FALSE										0	31168	27787	6690	29547	28968	17906	25084	19794	30930	5904	20288	8715
4.74	147.101	146.094	[M+H]+	FALSE										0	24690	10281	5878	15256	72397	10547	17319	7478	4363	14937	60186	9653
10.55	597.338	596.331	[M+H]+	TRUE										0	17231	80096			23588	10467		11312	77611	32986
14.05	535.387	536.395	[M-H]-	TRUE										5212	21958	19274	11227	44579	20237	7594	53146	5833	44541	17313	6617	978
10.45	546.368	1090.72	[M+H+H]2+	TRUE										0							188391	9989			16599	38634
18.68	403.308	404.315	[M-H]-	FALSE										7728	2056	7209	174907	1503	11187	9282	11039	4104	3626	8275	10022	10515
4.85	100.076	99.0683	[M+H]+	FALSE										0			461	245	49808	27034	7533				168727
16.92	162.112	161.104	[M+H]+	FALSE										0	11803	1721	5071	9205	2109	192487	6639	2091	11119	5133	3998	2516
16.81	761.643	760.636	[M+H]+	FALSE										0	6175	29168	2253	14319	30386	25885	26927	15214	2897	71573	10909	18240
3.57	158.04	157.032	[M+H]+	FALSE										0	12547	4998	9583	4601	60212		6888	7135	44560		49998	53477
10.19	708.487	707.48	[M+H]+	TRUE										0		247140		959				4215				1860
3.09	598.19	599.198	[M-H]-	TRUE										0			56945	23751	40835	48922		19178	32034		22349	10328
17.05	766.631	767.638	[M-H]-	FALSE										627	30890	91072	16965	1206	18082	20517	798	1034	33841	24043		16214
3.18	916.423	1830.83	[M+H+H]2+	TRUE										0	29846	20083	28292	28448	26348	14106	12993	20599	22112	4289	34020	13698
3.88	409.997	411.004	[M-H]-	TRUE										0	38823	28752	35503	30430	23243	31219		32471	23553		8281	2701
17.25	762.658	761.651	[M+H]+	TRUE										0	83163	3287		13451	26405		22822	38303	33783	33788
13.68	728.586	727.579	[M+H]+	TRUE										0	3245	5356		8310		14976	175435	5361			11181	31436
14.66	801.552	802.559	[M-H]-	FALSE										0	29754	22507	33583	11830	24697	51067	15398	5334	13190	21655	23625	2664
14.73	768.492	767.485	[M+H]+	TRUE										0	26045	17161	28204	33490	28307	4717	19093	23831	24886	2789	24506	22371
3.17	542.996	544.003	[M-H]-	TRUE										0	20935	3289	1666	12868	3925		161409	3594	3440	41198	3115
13.54	288.288	287.281	[M+H]+	FALSE										4057	11691	9491	1058	2386	4524	20341	53214	53940	4992	21800	53083	18946
3.55	250.019	251.027	[M-H]-, [M+H]+	TRUE										0	60182	11661	38821	39794	6782	42711		24445	12414		4758	13965
18.13	932.823	931.816	[M+H]+	TRUE										0	58670	12609		14526	17951	379	24669	17420	3394	40940	50201	14877
18.28	963.876	962.868	[M+H]+	FALSE										0	58079	9454		13242	89498	5250	15454	22734	7172	19458	10863	4512
9.97	678.354	677.347	[M+H]+	TRUE										0						131149				124582
15.41	715.514	716.522	[M-H]-	FALSE										0	33063	15869	31872	26650	22824	11018	30009	11075	17110	27164	22678	6418
17.01	839.562	838.554	[M+H]+	FALSE										0	12473	6864	3505	10333	134109	6501	24707	8690	9181	22394	6401	10704
15.09	628.537	627.529	[M+H]+	FALSE										0	26892	18252	24223	17647	20295	21835	25536	22539	25911	18042	13695	21043
16.09	793.563	794.57	[M-H]-	FALSE										0	15188	9333	10071	22883	17666	5033	69504	10230	31905	13905	17474	32747
9.98	644.434	1286.85	[M+H+H]2+	TRUE										0						133474				122642
13.35	450.316	451.324	[M-H]-	FALSE										7470	9158	7738	54768	47062	7452	3202	4065	41708	11342	50684	9751	9413
16.63	690.616	689.609	[M+H]+	FALSE										0		12128	10181	10025	2241	16367	55380	11126	10518	38987	19609	69783
3.9	326.035	327.043	[M-H]-	TRUE										0	41729	37240	31430	29897	10403	26421	4620	31160	13636	7598	22066	201
3.16	890.221	889.213	[M+H]+	TRUE										0	21163		45772	26750	42379		15378	47143	2926	15937	8872	30689
9.23	191.178	208.182	[M+H-H2O]+, [M+H]+	FALSE										0	7620	58826	3320	29896	6386	63358	5468	4949	41891	26524	5116	3855
9.99	422.325	421.318	[M+H]+	TRUE										0	5716	32102	24503	39893	32470	9229	20743	7544	36256	19619	24909	4439
16.54	855.662	856.669	[M-H]-	TRUE										0	34032	4998	31206	26910	30368	23227	7776	13957	30064	24704	26714	4045
14.49	816.653	815.646	[M+H]+	TRUE										0	7818	149868	9652	501	17336			8678	9197	41239		14426
10.05	669.449	668.441	[M+H]+	TRUE										0						137753				121047
3.12	390.168	389.161	[M+H]+	FALSE										0	26296	96836	33088	38408	8314		11090	7588	17352		20001
13.01	571.93	1141.84	[M+H+H]2+	FALSE										418	495	3818	1365	4616	1508	22650	194804	6799		1386	4752	16834
17.51	731.602	730.595	[M+H]+	FALSE										0	39122	17945	2909	12076	52294	18244	9601	25123	19913	28396	21207	12382
9.97	133.083	132.076	[M+H]+	FALSE										0						147418				112371
10.63	431.296	432.303	[M-H]-	TRUE										10899	23242	37583	13940	20478	25061	21127	20937	14954	21316	23616	22476	15115
17.3	726.622	725.614	[M+H]+	TRUE										0	44977	33642	12540	2388	28899	3146	16261	37926	10130	45571	3678	20751
12.56	769.546	1537.08	[M+H+H]2+	TRUE										0	4194	3100	3924	10389	4138	16264	183113	5348		4333	5244	20018
12.45	557.914	556.907	[M+H]+	FALSE										2826	5074	1541	5025	5848	4689	6709	177619	12274	580	276	6899	33775
4.01	313.05	314.058	[M-H]-	TRUE										0	33225	40553	11669	22836	17205	4450	35913	12994	38139	24749	18584
16.89	694.633	693.625	[M+H]+	TRUE										0	51555	7499	5511	17245	23102	3851	16555	53859	16194	11630	10359	43059
3.68	396.138	395.13	[M+H]+	FALSE										0	2576	9629	11708	7481	12549	15407	3813	82519	23639	17098	12416	61616
5.5	163.132	162.125	[M+H]+	TRUE										3003	32884	14573	17981	17787	22427	56423	37619	16725	12071	19494	1969	11844
18.89	248.974	249.981	[M-H]-	FALSE										3132	5988	206552	2109	1515	2876	4374	10257	7858	8899	2802	6663	2184
18.47	934.841	933.834	[M+H]+	FALSE										0	41773	63035	3173	10312	18987		7213	19550	13898	16109	60028	8164
16.58	627.516	628.523	[M-H]-	FALSE										0	51175	3791	9357	13156	29598	73307		11741	11011	11165	13199	34788
14.05	587.239	586.232	[M+H]+	FALSE										15694	25813	29599	36975	11673	15621	12190	13049	11687	18677	39641	19588	27987
10.09	635.427	634.42	[M+H]+	TRUE										0						128704				133819
14.73	766.569	765.561	[M+H]+	FALSE										0		5379	12303	3354	1738	13085	155199	21714	16966	635	19876	12274
9.2	396.309	395.302	[M+H]+	TRUE										0	5723	43058	24787	29770	23542	13373	15500	13556	31381	22443	17578	21923
10	694.465	693.458	[M+H]+	TRUE										0						137622				125377
3.28	778.234	779.241	[M-H]-	TRUE										0	34530	9667	31033	37671	25946	45389	16298	18128	16416	6902	21102
3.16	205.154	204.146	[M+H]+	FALSE										0	35903	4902	12572	26642	29892	10503	22963	32764	27462	16190	5060	38291
10.05	639.43	638.422	[M+H]+	TRUE										0						138360				124950
14.1	802.592	801.585	[M+H]+	TRUE										0	41121	47939	11489	15439	30696	8514	9871	9568	29981	40495	10924	7445
3.18	803.369	1604.72	[M+H+H]2+	TRUE										0	29321	25867	26379	24837	25160	19850	14872	19731	23138	5204	33596	15874
16.34	697.442	698.449	[M-H]-	TRUE										3212	8338	13512	12231	8493	132882	6112	16934	15370	13782	7878	20254	8101
12.78	87.0093	88.0166	[M-H]-	FALSE										0	12610	5403	5152	7468	11658	2156	173966	8028	27584	1891	7991
8.01	402.004	403.011	[M-H]-	FALSE										0	17479	769	60634	13258	6072	44983		6157	3237		5339	106279
3.38	478.106	479.113	[M-H]-	TRUE										0	66718	44633	6833	15896	11951	6353	29867	41188	23429	5715	11790
16.61	429.371	428.364	[M+H]+	TRUE										0	133348	5502	2435	7355	19039	20476	2790	19573	4892	38727	8237	2691
17.07	801.673	800.666	[M+H]+	FALSE										0	22213	28775	22716	3787	25719	18569	9754	26153	24588	37856	11301	33798
13.2	265.251	264.244	[M+H]+	FALSE										20674	22045	25926	13693	19727	26387	23156	21294	19618	21665	24831	24434	22545
3.8	343.111	342.104	[M+H]+	TRUE										0					7964		4338	15692		110055		127349
4.78	548.326	547.319	[M+H]+	TRUE										0	73590	4372	32732	29326	5581	70718	4688	4434	9482	30826	235
17.34	641.58	640.573	[M+H]+	FALSE										0	32503	7433	8620	17055	23100	6695	18486	50684	13068	8388	17015	63198
10.76	414.294	826.573	[M+H+H]2+	TRUE										0				7623		13735	179751	8001			14043	43223
4	292.138	293.145	[M-H]-	FALSE										0	6974	58812	57639	55718	6251		32993	4594	34626	3154	5613	265
4.12	170.091	169.084	[M+H]+	FALSE										0	50350	6549	3177	30905	38988	408	31012	33792	4405	1372	30909	34923
13.4	860.665	859.657	[M+H]+, [M+H+H]2+	TRUE										0	2732	6069		8226	600	15829	177776	7059			13409	35726
10	650.437	649.429	[M+H]+	TRUE										0						213178				54434
3.84	180.972	181.979	[M-H]-	FALSE										9443	35726	5879	3141	15286	32394	36314		38188	45092	4356	6402	45133
13.09	549.916	548.908	[M+H]+	FALSE										2796	3552	5765	4476	12255	2882	10483	179259	12834		2256	2999	31420
13.44	395.277	396.284	[M-H]-	FALSE										663	11272	31502	19967	17450	49913	27648	12698	17804	22918	37856	9835	9338
3.63	198.05	199.057	[M-H]-	TRUE										0		268384
18.26	980.276	979.269	[M+H]+	TRUE										23394	14266	9672	5422	8163	4874	42361	36698	11607	64459	5589	6096	59567
3.54	360.983	359.976	[M+H]+	TRUE										0	53031	12420	9194	8483	49709		11424	9044	54347		52930	8221
18.17	904.794	903.787	[M+H]+	TRUE										0	132658	5141		12815	14965	558	12433	15312	50186	4694	17151	2941
13.33	288.288	287.281	[M+H]+	FALSE										2491	15601	22886	59461	56143	4259	55376	11615	5302	7164	4969	20144	6378
13.19	331.282	330.275	[M+H]+, [M+NH4]+, [M+H-H2O]+	FALSE										0							269330
13.59	406.314	407.322	[M-H]-	FALSE										9084	8737	8411	43942	46454	3778	21913	3820	36440	37778	18315	39134	998
3.75	191.994	193.001	[M-H]-	TRUE										0	10445	1476	5375	15413	36241	32459	246	45037	45525		1937	75619
10.03	642.431	641.424	[M+H]+	TRUE										0						140923				129180
14.32	791.561	790.554	[M+H]+	FALSE										0	9404	41334	3016	12138	43632	31539	24458	11500	37437	32673	22978
17.03	765.642	764.634	[M+H]+	FALSE										0	38697	5694	6318	9001	35548	11365	31273	15347	39226	52767	2221	22785
4.1	436.133	437.141	[M-H]-	TRUE										0	2239		10268	5397	28874	44663		37846	29033	25595	17316	69154
16.96	653.654	652.646	[M+H]+, [M-H]-	TRUE										0	11696	33275	27605	26931	23259	27656	14890	13458	19706	23479	27657	20827
3.67	278.145	277.137	[M+H]+	FALSE										0						81111				189392
16.96	743.62	742.613	[M+H]+	FALSE										0	3875	127251	6397	3085	29290		708	20730	22051	43182		14295
17.18	736.643	735.636	[M+H]+	TRUE										0	84448	1925		9676	34014		26375	49450	23170	42220
9.93	681.456	680.449	[M+H]+	TRUE										0						143675				127947
15.63	744.547	743.54	[M+H]+, [M-H]-	FALSE										0	30704	23352	49236	40066	15398	20303	15281	13774	14151	12682	31179	5541
16.92	712.606	711.599	[M+H]+	TRUE										0	29125	37119	27718	9561	29138	5419	11087	32520	12405	36617	6445	34759
16.22	621.473	622.481	[M-H]-	FALSE										3945	25408	22362	21922	24104	11417	24980	25892	24635	22120	22948	23703	22520
10.12	655.44	654.432	[M+H]+	TRUE										0						144181				127841
13.88	605.494	606.501	[M-H]-	TRUE										0	27475	30871	13286	33894	20812	21863		43660	16319		36348	27627
17.71	891.733	892.74	[M-H]-	TRUE										0	115416	2007		1143	35895	53136	714	11450	4930	39088	8538
12.79	878.814	877.807	[M+H]+	TRUE										0		15904	62884	9366	9285	18889	23290	21585	831	1991	21158	87144
4.16	216.928	217.935	[M-H]-	TRUE										0	33207	17350	14353	16362	14088	9977	56671	1852	20105	71439	13701	3300
3.33	385.027	384.02	[M+H]+	TRUE										0	47486	5808	35333	37772	35794	26655	14694	7035	26120	12955	18977	3814
18.35	403.301	404.308	[M-H]-	FALSE										9008	11598	18017	3076	165947	11106	3389	10194	13200	12635	10755	4276	8317
3.42	258.898	257.891	[M+H]+	TRUE										0	42708	38952	23854	32986	30360		25786	12355	36273		22861	6605
19.25	248.974	249.981	[M-H]-	FALSE										9601	4375	2936	217901	1428	1893	2257	4664	5620	7461	7535	11028	5806
18.34	944.824	943.817	[M+H]+	TRUE										0	175140	1694		15898	13904		11352	8576	11038	15810	18902	894
17.43	912.761	911.753	[M+H]+	TRUE										0	198805			10328			12155	12434	20446	11917	3991	3743
4.33	127	128.007	[M-H]-	FALSE										0	14651	77991	13793	8443	40591	13081		4065	7333	10536	76531	6864
10.11	666.351	665.343	[M+H]+	TRUE										0						146227				127873
12.72	682.497	681.489	[M+H]+	FALSE										1213	4452	9725	5296	14369	3479	16526	167145	8359	845	6295	14893	22904
13.55	688.498	687.49	[M+H]+	TRUE										0	18169	183055	3126	3566	13713		3104	16700	7471	13452		11950
16.51	728.6	727.593	[M+H]+	TRUE										0	20855	231363						1149	740	7082		13454
8.2	271.226	272.234	[M-H]-	TRUE										0	74212	7015	19483	19661	8450	24287	39588	5357	35130	31621	1227	8666
18.34	620.466	621.473	[M-H]-	FALSE										3836	16932	6938	2682	7381		183222	24582		3234	14872	6258	9196
3.25	244.021	245.028	[M-H]-	TRUE										0	16843		11740	14160	11068	7437	38663	4589	10454	120165	5380	34834
12.68	156.99	157.998	[M-H]-	FALSE										0	23336	18128	32945	35239	34046	34783		19420	19147		25162	33428
3.21	671.126	672.133	[M-H]-	TRUE										0	64964	30820	13147	37507	19471	8320	35246	20414	22092	3321	20348
12.47	569.367	570.374	[M-H]-	FALSE										0	33483	20689	19770	20034	10969	33176	26110	18839	16393	15856	20812	39679
3.79	305.964	304.957	[M+H]+	FALSE										0	56339	5785	58041	48753	9120	14089	22091	3907	12392	16506	21879	7365
3.79	219.141	218.134	[M+H]+	FALSE										0	11313	6011	43825	9085	38472	7327	8730	82236	17123	27912	8367	16065
17.33	876.727	875.72	[M+H]+	TRUE										0	146949	6576		6620	11361	10732	7308	5852	22798	55052	2973	248
4.83	504.3	503.293	[M+H]+	TRUE										0	73789	9204	35118	30461	8031	70785	7679	8373	13611	19430	480
4.09	293.086	294.094	[M-H]-	TRUE										0	29453	15324	21911	20630	29585	32980	7175	19666	21591	10451	21943	46476
12.98	331.224	330.216	[M+H]+	FALSE										11073	25546	12426	23812	26635	30892	27531	18853	25812	25909		30516	29529
10.02	643.432	1284.85	[M+H+H]2+	TRUE										0						144313				133278
4.08	394.126	395.134	[M-H]-	TRUE										0	12375	10541	14522	71882	6322	10946	337	13404	5599	281	12656	118744
3.3	181.108	182.116	[M-H]-	TRUE										0	33353	29404	43574	30594	40334	9441	3951	16397	22225	2614	39518	6239
16.76	650.534	649.527	[M+H]+	TRUE										0	112381			7888	25056		20526	40541	33792	37592
11.55	299.257	298.25	[M+H]+, [M+H-H2O]+	TRUE										0	52317	135536			13040		6289	9000	35637	24967	1589
13.85	812.541	811.534	[M+H]+	FALSE										0		3895	16321	25747	22278	17112	17228	12709	11455	13866	8066	129870
17.37	464.326	465.333	[M-H]-	FALSE										15519	6368	4867	17413	20395	13382	17489	9832	2064	167949	14135	4982
12.25	645.965	1289.92	[M+H+H]2+	FALSE										3916	5605	7334	4829	6443	5091	18437	185466	13142	301	5828	8488	17954
17.48	932.788	931.781	[M+H]+	TRUE										0	133696			16518	18659		9459	43002	20525	18951	7946	10179
3.39	168.036	169.043	[M-H]-	FALSE										0	51961	27009	22824	14670	6369	7975	23229	44733	29093	35928	5231	9996
13.1	646.487	645.48	[M+H]+	TRUE										0	25031	125691	13065	3505	21016		3843	19310	21521	26067		19975
3.91	427.073	428.08	[M-H]-, [M+K]+, [M+Na]+	TRUE										0	42585	50821	52455	35260	8259	25588	3283	23474	5861	5054	25379	1025
4.11	587.141	588.148	[M-H]-	TRUE										0	34908	33880	29573	30189	25663	25906	18235	17374	18855	2704	28887	12888
16.84	683.528	684.535	[M-H]-	TRUE										0	17464	79669	27494	30578	23137	12052	8836	10267	22411	8247	20713	18270
17.05	837.545	836.538	[M+H]+	FALSE										0	11693	118800	9403	10088	4230	26200	3251	12188	21057	32863	13719	15714
9.91	662.347	661.339	[M+H]+	TRUE										0						148363				131145
14.31	444.251	445.258	[M-H]-	FALSE										7890	17592	14905	33694	33071	34538	44187	8155	11962	22631	21761	17625	19644
3.32	243.036	244.043	[M-H]-	TRUE										0	12434		10062	11179	18276	5019	85670	1858	11985	108214	7590	7819
15.94	737.535	738.542	[M-H]-	FALSE										0	31338	22630	37406	21944	40433	27697	17618	13832	6904	14980	26222	19133
12.76	90.0266	91.0338	[M-H]-	FALSE										1868	10034	44497	28539	41048	47295	6257	55797	3047	11221	11912	19626	1131
16.69	834.532	835.539	[M-H]-	FALSE										0		145813	4909	14265	12389	3197	33466	1670		35449	10483	18890
12.06	254.222	255.229	[M-H]-	FALSE										2846	79139	15769	6385	12995	19470	50409	9372	29196	19000	28208	8946	1725
3.94	85.0287	84.0214	[M+H]+	FALSE										0	20279		12637		132523	53129		31654		30577
3.29	307.079	306.072	[M+H]+	TRUE										0	4798	25691	14441	18860	25450	27331	24056	28567	17137	19340	20125	55137
12.48	433.331	434.338	[M-H]-, [M+H]+, [M+NH4]+	TRUE										1915	30983	127617	4881	8068	19052	19774	2071	16481	20650	28538	1091	1754
4.81	298.941	299.948	[M-H]-	TRUE										0	58027	2292	3461	38060	2398	40230	31845	9926	53539	4749	35649	825
17.25	706.573	707.58	[M-H]-, [M+H]+	TRUE										0	14958	6941	11894	39264	12823	46732	15106	14883	19967	20874	20344	57281
4.76	389.256	388.249	[M+H]+	FALSE										0	70068	53451	46072	41252	5066	9367	15529	10661	8970	12930	6411	1454
13.55	613.544	614.551	[M-H]-	FALSE										4045	65779	66896	14054	3475	3173	4813	8134	75031	6593	15878	11611	5838
4.22	265.993	267	[M-H]-	TRUE										0	62598	41713	56678	47208	12870	5057	400	11544	7127	20729	8930	6661
18.3	433.337	434.345	[M-H]-	FALSE										5521	218695	6092	5984	2398	4516	5917	8805	5965	7072	3782	5318	7195
13.58	800.578	799.57	[M+H]+	TRUE										0	45209	27577	14237	10414	38861	10358	16730	8142	17041	53577	20552	19080
3.06	383.117	384.124	[M-H]-	TRUE										0	20750	140768	296	32245			3444	4142	66284		13974
13.23	483.877	482.869	[M+H]+	FALSE										2032	3808	5088	3966	12659	2962	9494	179388	10980	490	4115	12362	37116
9.97	672.451	671.443	[M+H]+	TRUE										0						152633				129852
16.28	829.619	830.627	[M-H]-	FALSE										0	31985	37039	44009	15658	19744	16096	64548	2197	13269	15184	9234	13812
3.37	286.887	285.88	[M+H]+	FALSE										0	30569	108374	56834	6701	7915		6802	19526			46737
10.06	691.462	690.455	[M+H]+	TRUE										0						148427				135304
4.82	158.119	159.126	[M-H]-	FALSE										0	4801	1191	6723	377	79771	60740	74812	1548	1013	46857	639	5468
11.11	213.185	214.192	[M-H]-	TRUE										0	24217	145333	2048	1026	21695	21741	3148	3983	27566	29493	1804	2125
18.25	722.67	723.677	[M-H]-	TRUE										0	12590	25760	23894	28379	32955	22200	14844	15999	25112	18945	28251	35273
10.17	660.445	659.437	[M+H]+	TRUE										0						143802				140404
14.99	288.288	270.254	[M+NH4]+, [M+H]+	FALSE										0	16196	867	13598	8463	7825		7393	108593	1859		8500	111020
3.38	487.118	488.125	[M-H]-	TRUE										0	8641		1771	1433	1091	1814	131857	2533		135340
18.6	877.786	876.779	[M+H]+	TRUE										0	81766				46274		50285	56522		49644
3.11	769.112	770.119	[M-H]-	TRUE										0	25595		5872	4494	59067	51920	22284	41295	44584	17382	12183
12.81	389.91	1172.75	[M-H-H2]3-	FALSE										0	56538		57975		66177	59935		44227
13.98	383.311	400.317	[M+H-H2O]+, [M+NH4]+, [M+H]+	TRUE										0	37649	10515	8710	10740	31502	13822	2855	10207	8713	12715	14541	123188
4	428.959	429.967	[M-H]-	TRUE										0	24992	40233	37887	44154	32184	18647		20950	27178		39044
3.24	506.196	505.189	[M+H]+	TRUE										0	19016	10993	2578	20782	22073	11440	26960	17342	66059	21267	23280	43688
16.81	311.257	310.249	[M+H]+	FALSE										0	57901	6295	1517	9021	34862	2377	23214	64086	7757	30309	18077	30179
14.2	840.571	839.564	[M+H]+	FALSE										0			2289	2553	209175	2566	15526	18238	16163	12750	4888	1504
9.46	152.021	151.014	[M+H]+	FALSE										0	676		4321	8571	5765		39725	11118	3250		2321	210095
3.24	721.198	722.206	[M-H]-	TRUE										0	42359	64010	47334	33874	20645	11847	8128	12819	6569		38335
13.31	535.388	536.395	[M-H]-	TRUE										531	28879	36378	32007	35228	13080	3144	54185	8350	32326	850	30698	10882
12.12	380.336	362.302	[M+NH4]+, [M+H]+	TRUE										1089	5556	22508	8181	17173	19361	15447	125187	12872	13711	12853	13703	19520
3.46	300.084	301.092	[M-H]-	TRUE										0	7644	6481	49185	30516	14499	1188	81010	1547	13302	63178	4621	12916
17.68	910.747	909.74	[M+H]+	TRUE										0	208219	542		5833	12407			2641	11062	30758	7489	7345
14.37	331.283	330.276	[M+H]+	FALSE										0	33850	42003	7224	11164			58365	48068	20442		24157	41482
3.22	137.045	136.038	[M+H]+, [M-H]-	FALSE										0	31523	28503	3018	29898	37644	55956	29758	20130	28727	2386	19227
16.85	840.572	839.565	[M+H]+	FALSE										0	1300		31067	10200	137439	21499		45672	12390	17859		9551
16.59	596.523	595.516	[M+H]+	TRUE										0	58981	4582	4870	17687	28253	4381	16836	52782	18266	11494	16526	52580
18.43	686.619	685.612	[M+H]+	FALSE										0	47346	13789	9888	20594	32757	12583	27606	40564	9184	65850	4792	2411
11.97	636.421	635.414	[M+H]+	TRUE										0	29363	31977	9250	6379	37505	29087	882	36630	26346	66491	4029	9452
18.27	936.854	935.847	[M+H]+	TRUE										0	74873	26395		13635	36420	5190	23988	37700	19374	39194	10711
18.61	802.689	801.682	[M+H]+	TRUE										0	45526	17884	10616	11280	32968	3689	23279	28079	33688	37437	22808	20349
12.81	389.627	390.634	[M-H]-	FALSE										0	30267		37740	42282	57255			27060	36349		32689	24097
12.26	319.283	318.275	[M+H]+, [M+NH4]+	TRUE										0	6705	17535	6156	13717	13796	15436	157319	10062	9799	8686	9427	19746
3.26	423.99	424.997	[M-H]-	TRUE										0	7678		1859	4511			118856			155499
16.14	724.333	725.34	[M-H]-	TRUE										1325	28195	35971	56962	21936	15763	21744	6895	13934	25258	28988	10986	21856
15.11	854.573	853.566	[M+H]+, [M-H]-	TRUE										0	9294	15594	5491	24642	29434	18979	34392	21924	35184	34319	28303	31355
17.13	783.571	782.564	[M+H]+	FALSE										0	47801	20952	3262	16344	8943	14577	6426	21498	13773	51926	80600	2940
19.32	886.775	885.768	[M+H]+	FALSE										0	40851	13921	8109	29340	21502	20062	22888	20065	33847	21252	16421	40789
17	858.682	859.689	[M-H]-	FALSE										0	11350	34851	39183	25847	18943	28257	35007	16726	3236	16547	45479	13643
3.18	192.076	191.068	[M+H]+	FALSE										0	25387	27310	31738	27308	32026	21945	7285	26416	25466	13563	28901	21912
19.35	863.69	862.682	[M+H]+	TRUE										0	2086	36422	55802	32782	20251	33983	9120	8877	17323	13472	27374	31783
16.69	654.57	655.578	[M-H]-	TRUE										0	14084	45848	25955	27662	25367	2990	47425	13944	23357	25565	32981	4284
13.14	527.398	528.405	[M-H]-	TRUE										0	27818	156479	7150		19605	22846		266	20686	28170		6935
10.53	602.349	603.356	[M-H]-	TRUE										0	7692		22026	36951	57098	39053		7359	7033		8582	104474
17.52	907.777	906.77	[M+H]+	FALSE										0	123035	35782		22951	1800		16169	14942	54633	7159	7781	6059
10.5	341.197	342.205	[M-H]-	TRUE										5302	2722	10527	2812	12835	5220	11759	15239	188768		2272	8648	29625
3.56	361.03	362.037	[M-H]-	TRUE										0	33803	13045	51960	54441	46043	40788		3701	10761		26845	9094
14.57	312.325	311.317	[M+H]+	FALSE										10390	29294	96237	3992	7987	25595	6202	20123	22590	30802	34928	7215	5592
12.6	540.445	539.438	[M+H]+	TRUE										5312	17017	25396	4757	78291	44261	11606	42926	12947	12845	4489	24034	12022
3.96	384.933	385.94	[M-H]-	TRUE										0	25436	30620	41319	42919	32590	27316		22204	25937		38465	3834
16.63	769.59	768.582	[M+H]+	FALSE										0	7481	3250	12073	9645	21110	69145	6242	51661	13832	26683	15539	54150
13.68	546.435	545.427	[M+H]+	TRUE										0	28633	139954	5400		20921		901	22628	24979	33242		14482
4.05	481.073	482.08	[M-H]-	TRUE										0	32598	26775	38949	40901	35300	16146	4560	24228	32341	1772	36695	958
17.75	313.272	312.265	[M+H]+	FALSE										420	19828	26112	21691	26093	27994	22297	17244	17605	22197	38424	29108	23398
16.13	854.627	855.634	[M-H]-	FALSE										0	49702	11841	14381	9393	11619	23445	22097	24974	50066	24946	20281	29619
16.79	449.314	450.322	[M-H]-	FALSE										2677	174458	18906	7758	26411	15447	11737	3310	8598	12048	4461	6760	3026
17.78	834.238	833.231	[M+H]+	TRUE										17076	13049	9589	7002	10133	5938	39902	35551	14836	82055	7397	7847	60588
13.8	359.486	358.479	[M+H]+	FALSE										8455	26839	26781	31034	26759		27242	25659	24517	23884	26327	27482	27457
19.53	873.976	872.969	[M+H]+	FALSE										0	18626	13613		36592	22030	16475	30905	19398	48364	30514	30882	26627
0.55	212.042	211.035	[M+H]+	FALSE										0				512		6980	3813	275952		4724	1160	1611
9.89	656.44	655.433	[M+H]+	TRUE										0						160747				134073
7.98	368.278	367.271	[M+H]+	TRUE										0	2124	39283	23988	27430	28037	20476	23914	20347	28300	34578	18846	27653
9.23	508.383	507.375	[M+H]+, [M+NH4]+	TRUE										0	50641	16826	24362	17994	45511	7462	12263	14401	21927	31814	47763	4101
13.31	102.127	101.12	[M+H]+	FALSE										29832		114780	13213	18361		20587		34984		56646	36500
9.01	269.211	270.218	[M-H]-	TRUE										0	20146	136324	2873		16669	21399		3751	27808	61665		4477
3.39	309.935	308.928	[M+H]+	TRUE										0			2849		46353		26740	73745	13901		2966	128693
18.03	907.258	906.251	[M+H]+	TRUE										26180	15834	5313	6081	8445	5685	44796	43048	14240	72370	6053	5343	68337
3.23	495.092	496.099	[M-H]-	TRUE										0	44841	51827	42857	30559	18992	12197	36748	14616	3558	7952	31756
12.33	363.193	364.2	[M-H]-	TRUE										0	52250	16844	11826	33835	34485	29367	3281	29525	34879	2046	26516	21655
10.55	271.225	270.218	[M+H]+, [M+H-H2O]+	FALSE										0	12723	161496			13982		842	6429	52577	48633		959
17.48	858.716	857.709	[M+H]+	FALSE										0	171835			6135	2227		9502	25601	18343	50699	13197	771
9.89	670.449	669.442	[M+H]+	TRUE										0						154117				144297
3.99	412.985	413.993	[M-H]-	TRUE										0	37288	41542	29307	41595	33857	17978		21590	38856		36695
10.04	650.341	649.333	[M+H]+	TRUE										0						157642				141111
5.78	320.242	319.234	[M+H]+	TRUE										0	43227	14931	38886	23046	36141	4954	16154	17418	22070	32767	46912	2605
3.88	296.88	297.887	[M-H]-	TRUE										0	12586	7000	27592	16660	10178	41243		28391	1414		12504	141863
13.28	409.33	408.322	[M+H]+	TRUE										0	103203		3627	8339	35803		15293	57515	20907	12261	20408	22083
3.78	335.975	334.968	[M+H]+	TRUE										0	35288	57253	61099	49081	31518		13290	1920	9949		40124
16.65	840.645	839.637	[M+H]+	FALSE										0	25616	20849	13153	18007	68142	16291	24936	14433	30653	5319	36631	25661
3.65	445.193	444.186	[M+H]+	TRUE										0		19738	83238	64086	10873				49250		7896	65122
4.14	496.963	497.971	[M-H]-	TRUE										0	39578	34139	35438	41152	31456	28211	3271	17811	19639	1778	30572	17264
14.72	793.557	792.55	[M+H]+	TRUE										0	31688	32409	5602	25101	40022	19973	19807	28991	26521	24708	17503	28110
18.04	740.674	739.666	[M+H]+	TRUE										0	54618	8744	7744	14415	35689	6901	28278	48734	23510	72075
7.96	266.152	267.16	[M-H]-	FALSE										4700	34619	27739	15843	18797	15246	15494	85670	18181	5312	57746	3589	2487
10.62	419.297	420.304	[M-H]-	TRUE										16087	20097	19509	13412	13435	25086	22114	17310	51099	17095	15538	19936	66232
10.91	473.282	474.289	[M-H]-	TRUE										35917	20726	41967	23247	21811	31398	30260	20378	16345	25039	32748	18874	18242
17.4	928.758	927.751	[M+H]+	TRUE										0	184845	4990		5264	7405	9472	9786	9143	22244	41063	6932
16.28	734.622	733.615	[M+H]+	TRUE										0		24458	24823	24045	40409	11284	30308	42237	27230	8900	29519	37950
17.92	669.57	670.577	[M-H]-	FALSE										18880	6196	28084	25312	22268	21913	20258	26481	15602	25257	4829	27366	77692
3.83	282.009	283.017	[M-H]-	TRUE										0	43202	32670	34158	2979	7244	46278		45109	5182	2012	25959	56773
3.12	238.098	474.181	[M+H+H]2+	TRUE										0	4390	136377	913		608	101659	3874	611	37196	7885		8457
14.19	983.53	984.538	[M-H]-	TRUE										0	43543	35716	44282	45646	45658	45944		5172	15016		9253	12397
3.41	174.087	175.094	[M-H]-	FALSE										0	51331	5393	14726	37153	47759	39113	12112	6932	42605	14207	28073	3238
15.79	746.59	745.583	[M+H]+	TRUE										0	26877	25848	33302	24049	24737	36000	16137	23435	21287	29874	21224	20088
10.24	679.454	678.447	[M+H]+	TRUE										0						154407	4559			143919
3.8	390.258	389.251	[M+H]+	TRUE										0	12585	9134	13511	9912		21193	6441	95385	6173	13560	22678	92401
14.18	269.246	268.239	[M+H]+, [M+NH4]+	TRUE										0	28434		8202	15463	33323		25319	110318	4186		11434	66957
18.21	722.628	721.62	[M+H]+	TRUE										0	65555	3688	2642	25494	27175	6374	30629	34693	43021	37562	11364	15687
16.78	559.511	558.504	[M+H]+	FALSE										0	58923	32185	13665	3687	30165	12441	6039	50589	5998	37197	16704	36363
18.6	964.885	963.878	[M+H]+	TRUE										0	100497	19002		10160	43795	1669	27257	47468	11590	39071	3540
16.63	958.879	957.872	[M+H]+	FALSE										0		6923	71964	514	23033	19301	66899	6363	59746	16175	17220	16289
17.05	790.651	789.644	[M+H]+	TRUE										0	51408			22148	30730	10843	32543	44761	31317	64852		16120
11.86	538.354	539.361	[M-H]-	TRUE										0	13737	23520	24608	22967	26143	40668	20916	3826	20360	8937	3903	95143
3.4	124.008	250.03	[M-H-H]2-	FALSE										0			304912
11.7	379.233	378.226	[M+H]+	FALSE										0	11653		38183	30701	25648		7195	75910	4014		10619	101241
3.24	597.141	596.134	[M+H]+	TRUE										0	46098	34496	8481	23347	25872	57418	30290	14218	33200	14425	17526
4.81	254.107	506.199	[M+H+H]2+	TRUE										0	80119	89206	394	3910	5622	67300	9627	5970			37344	6036
15.74	799.602	798.594	[M+H]+	TRUE										0	30370	13991	2829	29750	46172	8264	27090	18337	32354	30955	19819	46035
3.29	225.118	452.25	[M-H-H]2-	FALSE										0											306664
12.83	452.393	451.386	[M+H]+	TRUE										6396	20219	22405	8667	74259	42502	14987	51569	9937	12045	12681	25737	11775
16.17	765.561	764.554	[M+H]+	FALSE										0	24897	10724	22400	47711	40800	33730	13543	7428	7361	41074	39210	17914
15.16	772.526	771.519	[M+H]+	FALSE										0	23441	41608	36059	29709	22214	28235	17665	15897	23917	20442	24732	22985
3.54	85.0286	84.0213	[M+H]+	FALSE										0					58122			28601		220446
17.1	876.798	875.791	[M+H]+	FALSE										0		16922	20616	269	1934	30714	20896	145618	14978	15728	32090	7669
19.29	780.706	779.698	[M+H]+	TRUE										3566	44465	26765	3710	22002	31391	7877	27056	30497	27568	35951	28103	22330
17.31	696.648	695.64	[M+H]+	TRUE										0	50898	10893	5092	22013	30803	6867	24382	53513	16562	22037	16184	48749
18.13	377.274	378.281	[M-H]-	FALSE										43572	4587	5671	21358	7661	6296	3904	8328	6848	13931	5634		224088
18.08	761.646	760.639	[M+H]+	FALSE										0	80289	8464	6404	35702	23310	14099	30124	9354	42542	15619	18307	24126
11.69	478.354	477.347	[M+H]+	TRUE										0	16280		41652	27047	27904		12391	74145	4034		9421	95850
3.4	285.111	286.118	[M-H]-	TRUE										0	3585	29181	11116	13733	40808	11548	7056	48838	39526	5289	39225	59078
16.07	651.514	652.521	[M-H]-	FALSE										0	58403		9673	9649	29207	88244		7393	15055	11060	14091	66320
17.74	930.774	929.767	[M+H]+	TRUE										0	33874	7827		9798	10812	32268	23378	6228	95403	72837	11531	5148
11.58	638.401	637.394	[M+H]+, [M+K]+	TRUE										0	31370	137625			29979			20464	34644	55272
12.87	331.264	332.272	[M-H]-	TRUE										9163	101897	14143	11402	43830	17401	12086	7439	6509	24679	9128	52201	8660
14.53	814.592	813.585	[M+H]+	TRUE										0	20447		3117	10064	27458	29408	9429	30271	24897	124382	641	29374
4.79	399.755	797.496	[M+H+H]2+	TRUE										0	56091	4371	42977	40957	7941	85694	2543	5671	6294	46395	7759	2992
12.17	407.315	408.322	[M-H]-	TRUE										0	119065	486	6571	9611	28547	61869		15948	19417	10075	17411	20721
11.85	638.437	655.442	[M+H-H2O]+, [M+Na]+	TRUE										0	29153	132032		3983	31953	6075	3729	21821	32780	48242
11.56	580.364	581.372	[M-H]-	TRUE										0	22159	8751	21787	16089	30944	54138	9429	6579	17245	7257	16783	99023
3.73	289.99	288.983	[M+H]+	TRUE										0	44646	11332	16473	15558	16490	121899	2970	18116	11150	44257	7929
10.99	112.984	113.991	[M-H]-	FALSE										76751	78326	36791	31989	14250	23328	22915	7975	7345	35926	13837	23743	14663
13.47	162.112	161.104	[M+H]+	FALSE										0	1857	3996	4420	81467	9982	68910	79448	9974	6602	29163	10457	5028
16.47	764.563	765.57	[M-H]-	FALSE										0	30737	9133	36622	39908	41045	34636	36382	7892	37056	8365	849	30284
17.74	917.749	918.757	[M-H]-	FALSE										0	129317	12854			38372	62859	491	14017	32487	8020	13534	1055
16.38	820.611	821.618	[M-H]-	TRUE										0	33861	12493	37370	32287	40165	25016	3335	13106	36914	11058	15308	52452
16.44	847.63	848.637	[M-H]-	TRUE										0	24243	44977	39316	11056	23766	6788	47712	16480	9238	33569	11284	45007
4.05	522.11	523.117	[M-H]-	TRUE										0	38952	49424	57274	47887	31252	28948		19679	3447		36636	365
11.68	556.44	555.433	[M+H]+	TRUE										2800	13888	35636	14375	24486	28832	19271	79515	19317	21735	18260	18699	20894
9.28	332.278	331.271	[M+H]+	TRUE										0	54354	25281	26455	22726	52452	2162	13582	16113	24223	28231	47036	2357
3.17	613.261	614.268	[M-H]-	TRUE										0	27207	61475	75709	55343	17550	5214		14059	26438		32109
14.94	910.711	909.704	[M+H]+	TRUE										0											315162
19.67	809.742	808.735	[M+H]+	FALSE										7727	36086	28552	14578	23339	28770	18514	25603	26921	24134	32807	30656	25227
17.31	878.742	877.734	[M+H]+	TRUE										0	130283	17311		18779	17783	3546	3308	37480	11962	58468	10438	6702
15.01	445.366	446.374	[M-H]-	TRUE										6511	88874	14260	8281	12273	25535	33731	20783	16012	24609	47092	14784	10665
10.07	473.326	944.637	[M+H+H]2+	TRUE										0	7058	38298			10098		9105	4273	191488	57075
3.38	454.973	453.966	[M+H]+	TRUE										0	33295	48595	36861	45048	24452		28771	22131	28858		38622	10975
4.89	130.158	129.151	[M+H]+	FALSE										0				1670		1994	309426		1601			3263
4.72	430.282	429.274	[M+H]+	TRUE										0						286912	12386				9204	9628
18.48	433.337	434.344	[M-H]-	FALSE										5464	2701	15596	7115	6827	5624	4512	227994	10144	24914	4999	3787	4011
18.94	922.838	921.831	[M+H]+	TRUE										0	119991	57995	1460	9944	17555	5541	23833	14639	10351	42628	13131	1571
9.82	646.432	645.425	[M+H]+	TRUE										0						164545				154109
19.5	602.521	601.513	[M+H]+	TRUE										0	42751	19553	10073	24868	12026	23562	33767	30319	15818	39544	32959	33526
3.15	615.272	614.264	[M+H]+	TRUE										0	20401	96017	46149	49171	17971		11874	5827	37254		34218
17.36	845.678	846.685	[M-H]-	TRUE										0	19767	10025	55276				31197		13889	12213	11151	165772
3.92	340.907	341.914	[M-H]-	TRUE										0	21133	21663	44965	35338	31611	44634		32599	22360		37585	27579
10.01	666.446	665.438	[M+H]+	TRUE										0						182410				137158
3.7	212.851	211.843	[M+H]+	FALSE										0	34347	14315			47097		68610	11513	14076		52960	77314
14.71	359.314	358.307	[M+H]+	FALSE										0	54708	32270					24152	36301	66813	35554	37081	33444
15.18	782.534	781.527	[M+H]+	FALSE										0	89362			31959	67583				10037	48617		73004
4.16	330.878	331.886	[M-H]-	TRUE										0	44767	31554	32869	35206	24861	25323	22236	18763	20897	22153	27957	14038
3.46	158.921	157.914	[M+H]+	TRUE										0	9718	519	1708	13832	3822	146487		2683	1341	136084	3798	1322
16.71	225.1	226.107	[M-H]-	FALSE										0	14355	6948	180236	9541	81467	1904	7764	2452	3926		7570	5263
19.33	951.802	950.795	[M+H]+	FALSE										0	13050	108590			39207	98639		24489	38058
18.03	893.748	894.755	[M-H]-	TRUE										0	98386	12219		7616	38178	65335	487	34323	15607	43413	6630
3.98	300.972	301.979	[M-H]-	TRUE										231	33421	45726	43870	45460	37122	21447		20975	32144		40272	1778
3.45	377.013	376.006	[M+H]+	TRUE										0	46854	60797	78906	55482	4439		31522	10705	11824		13638	8163
3.11	607.073	608.081	[M-H]-	TRUE										0	16397	23825	54602	65483	48104	30496	10218	26163	2854	19506	21060	3754
12.7	88.1121	87.1048	[M+H]+	FALSE										1437	25070	89596	18565	12187		9027	20282		43145	54037	19199	31680
3.15	321.118	322.125	[M-H]-	TRUE										0	16138	253228	1063	5492			5051		38535		3348
13.27	658.487	657.48	[M+H]+	TRUE										0	42864	67593	11678		38852	3654	5602	35123	27014	78295		12248
13.77	858.525	859.533	[M-H]-	FALSE										0	56469	39754	18794	17286	36080	39432	20695	24828	15588	12243	14059	27884
4	498.05	499.057	[M-H]-	TRUE										0	49610	72954	32666	39341	22875	11217	9226	20205	31155	7408	26707
3.41	217.031	218.038	[M-H]-	FALSE										0	31886	41568	42322	34762	20766	11023	50029	43611	20672	19525	7982
10.59	413.265	412.257	[M+H]+	FALSE										0	36769	36211	66599	42606	41313		526	34455	26240		28889	10881
8.28	170.031	169.024	[M+H]+	FALSE										0	8419	14993	10702	15706	3714	1128	1972	9904	9111		10873	238884
16.75	780.589	781.596	[M-H]-	FALSE										0	42945	5879	12407	36999	41758	34765	38948	4240	31710	42033	35333
9.73	662.442	661.435	[M+H]+	TRUE										0						173499				153670
18.05	820.645	821.652	[M-H]-	FALSE										958	6436	7027	5715	19580	4561	129420	3881	14887	103486	9449	15326	7540
17.42	827.702	826.695	[M+H]+	TRUE										0	54534	16916	20837	16285	45110		12512	17683	33690	42761	34137	32938
9.99	659.441	658.434	[M+H]+	TRUE										0						168839				158674
16.29	814.6	815.607	[M-H]-	TRUE										0	28897	49052	35982	35899	35488	36714	52959	11705	19353	9878	2200	9487
3.47	307.221	306.214	[M+H]+	TRUE										0	30138	8158	26537	26823	47821	5344	32733	49694	7873		35488	57229
3.26	398.118	399.125	[M-H]-	FALSE										0	51615	88306	49665	30601	16272	10596	27532	9611	10548	5652	26434	1225
3.65	359.157	358.149	[M+H]+	TRUE										0	8488	25099	71689	53228	26040		9151	9573	37813		28731	58349
17.19	749.623	748.616	[M+H]+	FALSE										0	24342	9521	42788	39057	56038	4446	9158	33461	21217	57277	15885	15185
17.51	668.558	669.566	[M-H]-, [M+H]+	FALSE										0	35947	15589	14872	13008	28156	56781	15446	22603	12666	17834	9700	86300
14.05	459.323	460.33	[M-H]-	TRUE										0	3033	1642		18063		3736	14104	268797			5725	14925
3.35	401.001	399.994	[M+H]+	FALSE										0	48730	17987	47960	57871	54131	343	868	47539	5728		32132	16804
13.41	142.975	143.982	[M-H]-	FALSE										0	36051	9622	44485	40352	42159	40528		12564	29460		33640	41526
16.54	704.551	703.544	[M+H]+	FALSE										0	28441	13708	26828	34553	23214	32291	42276	31524	23427	34058	33519	7265
4.77	266.137	265.13	[M+H]+	FALSE										0	1994	1588	11779	10936	9243	73859	3010	12336	39702	70823	41540	54538
13.24	369.238	368.231	[M+H]+	TRUE										3831		3479			73993	5315	83648	146841	13120	5079
16.59	612.495	613.503	[M-H]-	FALSE										0	71958	6094	8121	17822	36775	85761	1679	30466	6145	16388	14842	35523
13.49	816.638	815.631	[M+H]+	TRUE										0	4931	6651	2313	4334	2967	20677	219431	8414	749	1920	15428	43800
14.57	376.296	337.333	[M+K]+, [M+NH4]+	TRUE										0	34498	24037	29737	45288	35863	2783	23118	32678	27144	1391	48431	27274
19.44	879.818	878.811	[M+H]+	TRUE										3223	53257	27462	15161	6834	35394	17623	34542	38734	19691	49113	26158	8580
11.7	370.294	369.286	[M+H]+	TRUE										0	1255	45683		6855	2040	5280	203713	8513	16873	19042	3755	19541
17.73	906.771	905.764	[M+H]+	TRUE										0		26549		7639	25666	31759	25617	24730	29060	133651	13140	15051
11.43	398.175	397.167	[M+H]+	TRUE										6136	41734	20639	35691	44426	36998	4860	26533	30794	32220	4227	36525	18239
12.16	689.491	1376.97	[M+H+H]2+	TRUE										2008	5580	8408	5287	14888	5994	19819	217744	10355		4542	12756	27706
4.06	233.077	232.07	[M+H]+	FALSE										0	7866	44938	58552	22968	14136	3509	16034	51610	15640	3114	87018	8136
18	830.719	829.711	[M+H]+	FALSE										0	49958	8069	13800	48018	59127	13004	14280	47228	46585	8622	9789	15158
3.78	320.001	318.994	[M+H]+	FALSE										0	48354	56305	48335	42308	32848		18000	19786	31148		37235
17.64	884.731	883.724	[M+H]+	TRUE										0	215799	1192		13206	7357			4038	16028	52041	15520	9584
4	514.027	515.034	[M-H]-	TRUE										0	39718	77281	42455	49521	29478	14493		21519	25338		36527
4.61	423.198	422.19	[M+H]+	TRUE										0	69409	39818	68880	65632	17961	7091	15278	5173	13688	16187	3174	14250
3.22	723.288	722.281	[M+H]+, [M+Na]+	TRUE										0	62404	35865	14528	22310	18137	29677	40855	20213	48216		26838	17965
12.19	694.463	693.456	[M+H]+	TRUE										0	31159	178976			28560	516		22187	30667	45043
14.9	782.765	781.758	[M+H]+	FALSE										0	15188	27266	68620	50859	33623	48745	6003	7092	11304	32574	23562	12579
17.24	748.639	747.631	[M+H]+	TRUE										0	119340			6661	34917		30317	57694	47452	41200
16.47	809.623	808.616	[M+H]+	TRUE										0	1506	11690	32773	12953	56148	38812	23450	24839	29886	19550	23814	62249
16.81	114.066	113.058	[M+H]+	FALSE										0			10176	3879	10777	2205	6810	138758	26109	24848	9456	104683
9.96	675.452	674.444	[M+H]+	TRUE										0						177428				160420
3.46	277.03	278.037	[M-H]-	TRUE										0	11354	6398	9885	16728	3313		171837	2793	6778	107987	1264
3.48	376.957	375.95	[M+H]+	TRUE										0	2533	44230	54445	53269	54318		9266	8381	43873		63487	4647
13.18	904.831	903.824	[M+H]+	FALSE										0		7524	17119	1760	9019	119478	19349	3712	13139	11149	121355	15161
18.04	711.622	710.615	[M+H]+	FALSE										0	66757	16829	7976	25149	33512	11543	32573	41713	39518	45153	9397	8973
5.79	364.268	363.261	[M+H]+	TRUE										0	46300	17069	43696	25220	41343	8670	18101	19459	25628	40291	51586	2727
13.89	351.251	352.258	[M-H]-, [M+H]+	TRUE										33269	42590	28441	17906	30097	27969	27904	20508	36064	31824	21666	28569	26581
17.12	790.63	789.623	[M+H]+	FALSE										0	18468	29891	29014	29174	35399	39528	27281		29365	19096	43111	39869
16.84	802.632	801.624	[M+H]+	FALSE										0	24078	7632	11833	20133	56748	15086	12879	13693	44549	29940	53537	50684
17.8	768.67	767.663	[M+H]+	TRUE										0	16032	48066	61506	5352	34587	10931	9066	38127	22383	37936	8509	48359
10.75	275.22	274.213	[M+H]+	FALSE										0	34545	73083		24546	26011	29147	45201		25825	21370	37965	24191
8.12	420.25	421.257	[M-H]-	TRUE										37399	26519	32376	34874	32804	31835	38108	19496	19456	23458	21360	29001	32652
3.41	325.909	324.902	[M+H]+	TRUE										0			6645		50750		13221	83865	5055		5777	177250
3.4	198.071	199.078	[M-H]-	FALSE										0	42330	19379	14222	12720	67110	16188	17725	10782	9475	25111	18301	89701
3.37	422.18	423.187	[M-H]-	TRUE										0	39050	31198	24373	26177	38567	29912	8401	38631	33867	5019	46266	21941
16.33	538.518	537.511	[M+H]+, [M+H-H2O]+	FALSE										0	53761	22902	18796	23117	31066	20527	29137	32486	28660	30954	30063	22472
15.85	760.552	759.545	[M+H]+	FALSE										0	125770			59529	144464						14219
3.67	207.013	206.006	[M+H]+	FALSE										0	89728	2936	5042	6887	45557	896	21191	72527	42364	1881	2364	53390
12.46	463.322	464.33	[M-H]-	TRUE										54450	31519	47375	31527	30187	34340	18702	34909	33300	23447	7012	35196	17858
16.53	599.491	600.499	[M-H]-	FALSE										0	61655	23963	10447	19824	30487	72556	4029	22507	17706	22179	7756	53477
17.25	705.625	706.633	[M-H]-	FALSE										0	37834	27648	23353	15275	38508	31404	20417	22595	36040	33225	32344	28378
3.38	326.013	327.02	[M-H]-	TRUE										0	15431		7715	5966	729	2066	140326	5373		169650
17.84	908.787	907.779	[M+H]+	TRUE										0	115321	41736	528	20483	10754	3043	14082	23637	36661	18945	46673	15414
4.72	320.216	638.418	[M+H+H]2+	TRUE										0	65229	1222	51691	44849	9721	89886	9506	5105	3627	52009	7871	6817
17.31	1207.08	1206.07	[M+H]+	TRUE										0	87633	3036	2956	16482	34825		19709	87123	7877	15417	8667	64051
3.43	110.984	111.991	[M-H]-	FALSE										259					6527	9037		10160	2067	310886	534	8598
3.47	345.057	346.064	[M-H]-	TRUE										0	52544	6679	35124	53637	48022	38621	23520	16508	28103	8648	30612	6013
18.04	906.258	905.25	[M+H]+	TRUE										30272	20003	4989	7953	9482	7185	50283	53286	16038	83057	7117	8400	80631
18.59	776.674	775.667	[M+H]+	TRUE										0	59975	13084	7308	25592	34392	9903	31068	35304	34794	44065	27855	25575
16.92	639.565	638.558	[M+H]+	FALSE										0	53580	8898	9613	25686	30291	8271	21971	61188	21661	15703	16619	75487
10.59	480.835	479.828	[M+H]+	FALSE										3821	4819			14992		11561	236197	9984			18750	52716
12.14	253.218	254.225	[M-H]-	TRUE										8881		218855		27518	102982
6.85	245.134	244.127	[M+H]+	TRUE										0			10531		2399		9293	306551	9307	1172	8808	1942
12.58	491.373	980.731	[M+H+H]2+	TRUE										3372	4642	8389	2752	14841	4959	22834	213823	12500		4611	17366	43636
16.63	622.539	621.532	[M+H]+	TRUE										0	71470	3791	6791	25749	29047	3653	17571	66231	18452	9362	13498	84748
4.19	178.972	179.979	[M-H]-	TRUE										0	58042	34233	31418	36031	35723	35359	3362	32538	42536	2158	28390	10727
15.85	807.606	806.599	[M+H]+	FALSE										0	6121	34697	41450	26929	33604	41490	8094	25519	27808	43773	29681	31975
13.39	327.288	326.281	[M+H]+	TRUE										30983	25282	26359	25044	28411	33865	34632	25911	25639	29917	36517	34281	25640
18.18	851.536	850.529	[M+H]+	TRUE										5032	31884	56907	68941	27067	15481	18600	10784	15667	24822	22493	32162	27129
16.86	339.288	338.28	[M+H]+	FALSE										0	63692	4045	6301	23360	39072	6314	28614	70346	1524	27366	21435	60291
4.15	292.922	293.929	[M-H]-	TRUE										0	22594	15935	13657	14642	9972	8882	124388	5253	6922	115484	11668	3135
3.85	297.983	298.991	[M-H]-	FALSE										0	35983	6258	47304	30109	25762	47612		40670	11248		26865	81254
14.54	420.318	419.311	[M+H]+	FALSE										14848	25911	57646	8544	16647	25844	28086	26062	5593	10589	19370	123426	5482
4.48	220.118	221.125	[M-H]-	TRUE										0	2372	7512	10630	7223	60131	58031	67566	3642	14402	58687	5860	57854
3.69	323.083	322.076	[M+H]+	FALSE										0	76257	52027	52443	38521	28164	8053	41754	6361	4360	2543	29864	13654
11.41	459.349	458.342	[M+H]+	FALSE										0	4683	4966		12536	1558	17231	250039	8396	2789	5709	5884	40288
18.28	976.886	975.879	[M+H]+	TRUE										0	99425	8980		11893	24955	5788	77062	27362	55291	27790	13015	2601
4.13	423.077	422.07	[M+H]+	TRUE										0					41936		24601	76255	8777	1755		201119
19.32	1006.88	1005.87	[M+H]+	TRUE										0	35550	46021	18639	39064	25109	27878	22859	25616	34527	20046	25050	34485
13.57	417.421	836.856	[M-H-H]2-	FALSE										0			20127	83431	91936					75354	84060
14.05	375.277	376.284	[M-H]-	TRUE										1603	19553	12032	5271	66262	13825	74329	7036	5006	62153	13540	64674	11403
17.32	731.603	730.596	[M+H]+	FALSE										0		64673	68596	52933	7069	64744	44626	14754	20649		4092	13018
4.75	452.295	902.575	[M+H+H]2+	TRUE										0	63260	25693	44901	42313	6140	89402	8875	10436	2287	51238	5541	5123
17.08	756.589	755.582	[M+H]+	FALSE										0	37269		32427	47780	38511	26673	38915	19323	22714	28332	31015	32467
3.64	114.893	113.886	[M+H]+	FALSE										0	18754	35176	63765	22957	91291		37298	33275	42109		7972	4307
11.57	627.407	626.4	[M+H]+, [M+H-H2O]+	TRUE										0	19317	9249	15562	16076	26026	86520	3159	27619	17547	62246	16776	56961
4.08	473.187	474.194	[M-H]-	TRUE										0	39992	31699	25794	26890	33759	32107	31858	27039	31677	25955	30587	19819
11.27	404.335	403.328	[M+H]+	TRUE										0	55618	24084	26004	15361	65356	9885	16635	9684	23627	32214	73900	5469
14.99	852.577	853.584	[M-H]-	TRUE										0	37630	38996	28085	27198	31821	30633	22126	28202	27986	25014	30992	29488
3.2	157.079	156.072	[M+H]+	FALSE										0	39376	45189	29725	41643	29404	22600	20532	22121	30937	21716	41109	14576
12.97	339.194	340.201	[M-H]-	TRUE										0	26407	29897	37184	39036	34019	36461	5147	48931	27598	5931	30077	38350
13.8	472.369	942.723	[M+H+H]2+	TRUE										0	37903	27035		42208	58534	26310	14415	61716	38562	11361	41176
13.08	365.209	366.216	[M-H]-	TRUE										0	73765	25754	17508	32695	37704	37584	4829	36869	28357	5916	25652	32620
17.54	810.715	809.708	[M+H]+	TRUE										0	258033	1873		473	13636		13928	22260	6721	34864		8102
3.38	487.236	488.243	[M-H]-, [M+H]+	TRUE										0	59385	50524	49402	36620	8421	12665	44789	41177	8865	10056	31741	7661
8.99	421.228	422.236	[M-H]-	TRUE										0	177642	50231	12955		3267	75570		12081	10643	11381	3587	3967
13.26	702.513	701.506	[M+H]+	TRUE										0	19488	202495	8354	1569	14318		3468	24141	17367	62111		8096
4.59	643.328	642.321	[M+H]+	TRUE										0	82170	42432	70480	69763	8525	42943		8080	12422	11846	8735	4360
12.82	699.515	698.508	[M+H]+	TRUE										0	52055	13852	60043	32739	54809		30540	30962	32110		24735	29936
12.71	496.419	495.412	[M+H]+	TRUE										3193	21793	28822	7978	85024	51592	15286	56875	16498	15639	15069	30310	17008
10.79	326.377	325.369	[M+H]+	TRUE										0	139674	12982	2978	20091	31958	4987	17488	42250	51199	31040	6094	1374
14.94	822.598	821.591	[M+H]+	FALSE										0	24077	34921	33342	32390	33793	27141	18719	25660	35227	36104	26164	35171
3.92	342.01	343.017	[M-H]-	TRUE										0	43964	47048	58729	48120	31975	35214		33609	24451		36345	3493
11.96	341.207	302.244	[M+K]+, [M+H]+	TRUE										0	42845	3199	87889		67353			61033	8234		39175	53886
3.3	476.104	475.097	[M+H]+, [M+Na]+, [M-H]-	TRUE										0			12255	4973	56716		21709	87949	18951		13436	147728
17.74	810.715	809.708	[M+H]+	TRUE										0	12030	7982		1934	80153		10130	98782	12197	124462	15263	1078
0.01	114.066	113.058	[M+H]+	FALSE										0				1635	696	505	343330	2281		4508	5099	6210
3.44	264.843	263.836	[M+H]+	TRUE										0	50792	39183	9290	39307	40002		35823	40289	57681		46630	6079
5.5	226.179	243.182	[M+H-H2O]+, [M+H]+	TRUE										15571	40455	32029	29947	23551	32941	22472	75811	26660	18067	17226	22030	25021
10.95	426.354	425.347	[M+H]+	TRUE										0	32388	103994		9571	57492			25137	68542	69142
11.77	512.414	511.407	[M+H]+	TRUE										4990	15922	37105	16455	27545	33342	21942	99941	21233	23287	20261	21825	27725
13.52	283.262	282.254	[M+H]+, [M+NH4]+	TRUE										2829	30324	138502	7151	2909	18471	3907	5676	18144	37799	94222	4299	6317
13.4	270.253	271.26	[M-H]-	FALSE										7994	26173	132518	14701	19447	27700	25805	18385	12469	28566	42378	9810	10342
18.37	820.645	821.652	[M-H]-	TRUE										5532	11819	11903	4815	143074	5958	8048	13590	7020	12240	125153	21469	3341
3.31	290.087	291.094	[M-H]-	FALSE										0	38087	18043	37385	33467	20942	30627	40237	11592	35823	59092	4659	38484
15.58	827.6	828.607	[M-H]-	TRUE										0	37746	8917	34361	33043	37753	43995	9168	31999	38382	39979	10901	42378
3.77	222.097	223.104	[M-H]-	TRUE										0	2704	606	28888	5077	49055	60150	51079	4621	20219	48293	12894	85515
11.88	377.268	378.275	[M-H]-	TRUE										0		4622	60448	14531	51822	13570	56680	47479	36049	32896	36766	14493
20	953.835	952.827	[M+H]+	TRUE										9724	43844	51219	8202	9354	46145	9756	36567	5383	8700	32320	50845	67703
4.8	85.0648	84.0576	[M+H]+	FALSE										0	12927	20511	1926	4737	118531		34115	35403	3155	2853	107551	28701
9.72	325.186	326.193	[M-H]-	TRUE										5560	6304	4294	4403	10671	1710	3116	3402	269231	3941	5669	36046	21654
4.77	208.153	207.146	[M+H]+	TRUE										0	8543	6556	6631	3817	120069		38143	34875			122945	29510
4.78	385.242	384.235	[M+H]+	FALSE										0	62891	29107	49331	49437	5905	94986	11327	8171	9077	40706	3118	7036
18.4	577.517	576.51	[M+H]+	TRUE										0	31921	11958		6375	68811		60675	97297	2087	90188	2142
3.69	299.089	300.096	[M-H]-	TRUE										0	4859	115754	47526	33115	18721	15832	589	36042	48228	5687	45235
3.95	368.959	369.967	[M-H]-	TRUE										0	41904	41096	38588	45818	42328	33478		34226	46463		44727	2967
18.02	736.635	735.628	[M+H]+	FALSE										0	81884	11468	7901	31836	38721	16448	37063	34707	48396	42362	14663	6635
14.79	890.573	889.566	[M+H]+	TRUE										0	9975	22331	39781	43715	40890	32376	25533	39135	37195	24326	21245	36018
17.49	626.57	625.563	[M+H]+	TRUE										0	46104	10657	10480	35538	28204	9351	25575	45825	21072	22136	23919	93806
3.6	265.993	267.001	[M-H]-, [M+H]+	TRUE										0	55709	11359	66447	59674	42916	57548		8094	11366	9541	17425	33070
3.86	280.907	281.914	[M-H]-	TRUE										0	7219	4382	27778	13615	27847	53647		45811	29036		26756	137257
16.15	802.599	803.606	[M-H]-	TRUE										0	30668	32654	32129	29454	31620	32339	37257	32218	26266	32271	26114	30372
3.2	617.006	618.013	[M-H]-	TRUE										0	3094		4007	9527			193792			163068
16.52	737.597	738.604	[M-H]-	FALSE										0	31357	167711	28029	6825	29811	15541	1562	1219	30744	40453		20258
17.25	690.606	691.614	[M-H]-	TRUE										0	40825	31236	29438	33688	39882	32260	17884	21150	32098	32089	34108	29083
16.18	749.587	748.58	[M+H]+	FALSE										0	20725	26904	34645	35774	38367	29135	8581	16308	34487	35978	35097	58202
13.59	417.9	418.907	[M-H]-	FALSE										6175	48540	47897	27820	23063	44692	44367	5709	4253	42458	52555	27944	4926
15.2	1288.97	1287.96	[M+H]+	TRUE										0	37663	28620	40492	42537	40273	34451	23223	23987	26406	30294	29908	16850
17.82	668.582	667.574	[M+H]+	TRUE										0	89563	9989	640	23529	46159	823	32398	63907	45264	61490	1385
13.16	505.89	1009.77	[M+H+H]2+	FALSE										5873	7647	7345	5888	20331	4483	24260	221164	13320	2685	5359	20267	42560
14.59	423.345	422.338	[M+H]+	TRUE										0	124337		4528	5977	33864	4920	19504	56563	22239	65922	16672	21805
13.59	786.6	785.592	[M+H]+	FALSE										0		2409	244690	3929	17174	13609	21206	5459	11517	8595	16238	31893
18.41	623.596	622.589	[M+H]+, [M+NH4]+	TRUE										0	20930	34821	33478	26162	1469	155421	2791	6508	16508	16968	14971	47424
16.45	429.371	428.364	[M+H]+	TRUE										0	47276	2138	4635	11180	3526	34916	4215	3909	10827	236606	10039	8555
8.18	272.257	271.25	[M+H]+	TRUE										0	77956	3841			62468		34655	52287	2391	83494		60945
3.18	307.081	308.088	[M-H]-	FALSE										0	85481	70305	63509	3952	26898	8177	44356	23434	20736	6985	13907	10489
16.82	676.549	675.542	[M+H]+	TRUE										0	141513	2100		17830	39500	790	29673	50261	47747	49137
3.26	78.9596	79.9669	[M-H]-	FALSE										0							378843
10.91	205.16	206.168	[M-H]-	TRUE										19909	18597	106578	9505	9596	27664	32585	9162	45407	47718	60998	7695	4388
18.36	921.778	922.786	[M-H]-	FALSE										0	114937	13618		9498	53198	66756	7245	37148	26331	42909	8264
10.05	647.435	646.428	[M+H]+	TRUE										0						196659				183714
16.86	837.546	836.539	[M+H]+	FALSE										0	2940	5143	133922	16657	130350	29916	7932	8176	21272	9367	9291	5759
3.46	112.895	111.888	[M+H]+	FALSE										0		27043	22782	34572	1544		25678	25627	227895			15657
14.4	503.375	502.368	[M+H]+, [M+K]+	TRUE										43513	33182	24950	26714	34068	37909	30476	35558	30748	28721	36557	34108	28472
16.72	523.471	540.474	[M+H-H2O]+, [M+H]+	FALSE										0	65783	29006	18699	24491	35595	5927	15267	71864	19485	19835	16088	59956
14.04	839.561	838.554	[M+H]+	FALSE										0		123424	3308	26514	15177	20863	6658		9760	154995	864	20595
18.07	819.643	820.65	[M-H]-	TRUE										14685	16056	32273	2334	5819	18432	3004	12164	239840	22621	20840	3673	5479
10.66	898.608	897.6	[M+H]+, [M+H+H]2+	TRUE										0	2165	714		4957		23956	269887	7299			17804	55857
18.57	724.643	723.636	[M+H]+	TRUE										0	69831	22162	7649	27777	41953	9229	35568	52711	39947	48957	14432	13718
3.46	164.117	163.109	[M+H]+	FALSE										0	11739	90610	22428	4955	23462	78593	3827	33689	15864	46240	23029	29607
13.4	716.529	698.495	[M+NH4]+, [M+K]+	TRUE										0	22108	221985	6429		22171			19488	26355	61024		4623
3.73	243.061	244.068	[M-H]-	TRUE										0	26063	1363	10472	5379	57548	63042	75129	19373	73265	43407	2324	7688
4.45	248.148	247.14	[M+H]+	TRUE										0	7865	11508	16685	12111	3225	2014	4818	10697	95780	15670	5536	199217
3.8	229.022	230.029	[M-H]-	TRUE										0	21898	17143	9451	33888	45726	54160		41027	37214		15191	109745
19.89	973.892	972.885	[M+H]+	FALSE										0	51949	10986	19145	31616	31638	23136	39169	18248	40123	40355	32150	46997
4.11	307.103	308.11	[M-H]-	TRUE										0	27909	17342	35338	83578	28460	27477	8161	18398	60487	4522	54080	20590
3.84	130.958	131.965	[M-H]-	FALSE										0	1666	2090	53704	41851	46023	34716		2415	21282		45153	138012
13.62	456.367	438.334	[M+NH4]+, [M+H]+	TRUE										0	127111	6056	9540	18520	45598	585	10984	60748	43419	18301	32373	13912
8.95	229.153	228.146	[M+H]+	TRUE										0	4172	4367	7829	6905	22803	4983	269837	17105	6839	10986	8250	23115
12.94	353.209	354.216	[M-H]-	TRUE										0	31712	39536	35238	48293	38105	36667	7282	37679	30765	4762	37914	39778
12.6	747.532	1493.05	[M+H+H]2+	TRUE										587	6800	11065	6358	16913	2305	25308	256620	11411	2271	3238	15603	29934
13.33	132.076	131.069	[M+H]+	FALSE										0	70104	9001	6407	14402	50277		67484	60649	53586		3221	53942
18.93	752.674	751.667	[M+H]+	TRUE										0	62994	26259	9227	23883	41744	11157	36978	54421	31319	46556	25149	19568
19.06	837.771	836.764	[M+H]+	FALSE										0	55573	35247	16952	28685	37451	14998	33390	46495	31596	43285	25489	20324
3.49	174.895	173.888	[M+H]+	FALSE										0	37895	5833	6489	27144	21398	71035	13582	33837	18645	57100	3736	92931
13.29	493.358	494.366	[M-H]-	FALSE										3217	38282	52194	44234	8564	41542	45870	16846	38360	5856	18890	41703	37650
3.57	263.195	262.188	[M+H]+	TRUE										0	6781	3829	49925	39638	55835	13291	43468	59652	1441	4501	42082	69702
18.7	207.167	208.174	[M-H]-	TRUE										6248	102715	105877	4046	4914	8484	5291	13999	114244	7396	5716	12570	5032
12.85	331.261	330.254	[M+H]+	FALSE										0	72789	17710	23523	68540	65378	21324		15784	22214		19504	64212
3.36	317.039	316.031	[M+H]+	TRUE										0	38111	64604	70877	53813	46240		12983	44396	8127		41923	10712
18.03	804.705	803.698	[M+H]+	TRUE										0	76405	18470	9986	29189	31579	13130	36084	37962	54591	41381	22981	20541
3.22	404.052	405.059	[M-H]-	TRUE										0	33905	4619	29302	46140	28010	8096	116699	3460	20292	79013	17409	6376
10.73	205.085	204.078	[M+H]+	TRUE										21993	33413	40141	25372	28695	34737	26748	43719	34478	30898	32859	34993	27411
12.92	549.431	550.438	[M-H]-	TRUE										0	38466	45320	22862	52360	33687	32524	868	57914	26321		45415	37892
3.16	792.379	1582.74	[M+H+H]2+	TRUE										0	36412	26847	52197	45897	48204	17923	16467	36197	25414	6808	55905	25610
3.58	167.031	166.023	[M+H]+	FALSE										0	4063	34549	53365	53366	37443	12478	14375	6305	90393	1550	33407	52818
19.69	1008.89	1007.89	[M+H]+	TRUE										0	36069	41785	29454	42538	31020	37634	25613	31033	32155	23118	28426	35759
11.18	448.361	447.354	[M+H]+	TRUE										0	60797	25359	29514	18477	70046	11657	17185	14982	27309	33614	80373	5297
3.71	434.094	433.087	[M+H]+	TRUE										0	67317	69806	97037	18012	53773		18574	46145	7734		3322	13165
3.83	163.115	162.108	[M+H]+	FALSE										0				181403					84247	129446
13.59	417.962	837.938	[M-H-H]2-	FALSE										0	120546		96185			95164				83640
18.16	878.78	877.772	[M+H]+	TRUE										0	187374	6963		16569	9020		51535	17009	35398	50448	20385	1009
16.63	624.518	623.511	[M+H]+	TRUE										0	152899	2595		10404	42166	1328	31232	68081	29741	57307
14.22	664.295	665.302	[M-H]-	FALSE										21044	43376	72145	87280	12850	8059	3580	10890	14367	11748	55821	20791	55501
17.34	708.648	707.641	[M+H]+, [M-H]-	TRUE										0	43730	8426	12171	31204	37484	7143	28780	76821	16092	16394	20969	97494
13.7	284.293	283.286	[M+H]+	TRUE										26625	32134	93485	17640	17234	25728	19934	57041	25924	35487	38889	15907	18073
17.5	760.219	759.212	[M+H]+	FALSE										27592	17940	13861	9038	5310	9740	52767	48749	18087	98506	10864	14293	98551
10.2	89.025	90.0323	[M-H]-	FALSE										474	20576	30353	9616	23114	22301	4101	5031	226310	18112	6349	29023	2960
8.32	287.075	286.068	[M+H]+	FALSE										0	28010	3874	23639	29955	59701	4986	27122	27591	50660	12913	53677	76629
16.62	783.573	782.565	[M+H]+	TRUE										0	19648	4437	230155	17006	18782	3272	14035	14098	7139	20831	22406	26974
17.78	369.351	368.344	[M+H]+	FALSE										0		107540	60027		53298	58318		48715	58922		12273
3.47	134.073	135.081	[M-H]-	FALSE										0	13056	17784	44771	42911	36845	7563	6602	18138	74142	24890	32081	80589
4.6	158.117	159.125	[M-H]-	FALSE										0	3370	5876	99965	85129	3451	4852	3000	4462	75272	2556	1999	109613
18.03	726.659	725.652	[M+H]+	TRUE										0	66183	21563	10315	21427	43451	11655	34490	62753	29596	94129	3863	530
12.69	255.231	254.223	[M+H]+, [M+NH4]+, [M+H-H2O]+	TRUE										4011	34652	168985	5875	3789	30623	3155	3389	18912	56463	63503	4776	5925
7.71	297.154	298.162	[M-H]-	TRUE										1496	2009	6568	7513	3484	3422	11426	8310	292281	7489	4574	2833	50216
4.1	247.983	248.99	[M-H]-, [M+H]+, [M+H-H2O]+	TRUE										0	3175		18975	10484	44811	65935		41441	39734		22613	153112
3.33	355.038	354.031	[M+H]+	FALSE										0	60993	46644	39370	34761	34684		44631	33494	58221	810	39067	7673
3.11	295.087	294.08	[M+H]+	TRUE										0	12191	163762		611		123854	14280	2685	45776	10864	12192	14142
14.41	779.54	778.532	[M+H]+	FALSE										0	30606	39358	29546	12518	39746	28336	34656	18902	15587	74789	46351	30165
17.77	833.24	832.233	[M+H]+	TRUE										27825	18402	15659	8647	11260	4425	60383	53633	16752	95295	8176	9864	98089
12.81	389.475	390.482	[M-H]-	FALSE										0	39542			46372	54321	46511	36285	27838	41065	37983	36639	34080
14.67	839.567	840.574	[M-H]-	FALSE										0	35330	77511	9472	32818	40953	27506	28486	23131	6197	43400	45308	30683
16.94	738.623	737.616	[M+H]+	TRUE										0	55254	8750	3743	18124	47251	22429	41297	49465	33452	82827	13312	24900
16.81	377.275	378.282	[M-H]-	FALSE										62129	261451	18758	10330	26125	13011	10107	14254	9346	14815	12350	1024	9426
4.08	187.001	188.009	[M-H]-	TRUE										0	22774	28470	26513	28366	25877	20852	88073	12219	22208	60499	22746	44039
3.68	269.089	270.096	[M-H]-	TRUE										0						47820					355014
3.41	465.995	464.987	[M+H]+	FALSE										0	12139	43369	39873	45325	64697		9700	13613	49568		67272	57584
13.23	396.258	395.251	[M+H]+	FALSE										0	44202	19797	48612	55948	47910	6950	32446	7050	33690	6125	58115	42347
3.63	215.034	216.041	[M-H]-	TRUE										0	13673	11538	5012	6367		1311		11891	12081	327028	12084	2554
10.15	616.175	615.168	[M+H]+	TRUE										0	43211				45289		86086	15491	19080	143385	49029	3795
10.18	663.446	662.438	[M+H]+	TRUE										0						216730				188930
10.87	470.382	469.375	[M+H]+	TRUE										0	35662	118903			39306			30699	93564	87651
11.74	480.343	479.336	[M+H]+	TRUE										0	6744	106408	90501	20502	9411	4930	10352	114659	10692		10053	22534
13.3	283.262	282.255	[M+H]+	FALSE										8088	43407	153281	5375	3852	56167	7210	6579	46265	43208	28450	5911	7528
4.09	156.991	157.999	[M-H]-	FALSE										0	47547	27603	61820		56061	64486	409	24718			36882	87796
3.75	146.092	145.084	[M+H]+	FALSE										0						175508				231820
13.5	818.589	817.581	[M+H]+	TRUE										0	73206	52326	14017	30510	44757	21048	5648	37457	54379	34846	35734	3624
3.29	354.071	355.078	[M-H]-	TRUE										0	16693	6041	3211	31309	30726	10346	66682	26898	54683	82401	28547	50663
3.5	119.035	120.043	[M-H]-	FALSE										0	22347	128303	80554	10052	61437	3561	5073	853	86272	6600	4459
13.45	156.99	157.998	[M-H]-	FALSE										0	35058	34377	47721	47156	44870	47185		30894	39208		34002	49271
16.59	383.177	384.184	[M-H]-	FALSE										0	8963	5443	9268	8489	10254	10145	5777	311287	4188	17561	8960	10261
10.61	458.822	457.815	[M+H]+	FALSE										4115	4740	575	373	2865		20890	281841	14111			24078	62994
17.36	659.5	658.492	[M+H]+	TRUE										0	25747	21889	44024	60451	44923	4275	30704	47027	25605	1121	37869	69552
13.6	417.469	1255.43	[M-H-H2]3-	FALSE										0		209416		204386
16.92	702.564	701.556	[M+H]+	TRUE										0	158427			28608	29607	1200	29205	51147	75315	40336
14.71	814.558	813.55	[M+H]+	FALSE										0			161640				4157				244379	3832
3.28	337.091	338.098	[M-H]-	TRUE										0	22909	14165	33620	34864	35494	34301	59387	25774	26448	85062	19302	23207
11.85	524.335	525.342	[M-H]-	TRUE										0	19610	28751	32740	30373	33736	50610	28862	17653	24348	14803	18384	115139
16.02	786.631	785.623	[M+H]+	FALSE										0		145266		51376	64556		33143			94268	26404
12	424.362	406.328	[M+NH4]+, [M+H]+	TRUE										4647	14900	37406	14046	26652	31466	21764	151413	21531	23119	20224	22400	30805
3.43	124.922	123.915	[M+H]+	FALSE										0	71698	42004	81018	39187	48627		12905	28176	29551		37112	26067
12.49	535.386	536.394	[M-H]-	TRUE										0	56650	15257	71070	101032	7042	12333	58817	7811	54121	21952	5079	5270
17.72	905.749	906.756	[M-H]-	FALSE										0	154710	8442		1277	46183	74616	578	46752	10872	59593	13462
18.3	632.632	631.625	[M+H]+	TRUE										0	18271	47242	43210	35969	33872	41674	25733	22911	30725	29154	39919	48367
17.07	598.539	597.532	[M+H]+	TRUE										0	72063	12243	7090	25314	38624	6403	29876	71835	22523	25038	25310	80834
3.9	324.933	325.941	[M-H]-	TRUE										0	41809	30268	43407	41496	43047	54769		46842	46062		43786	25745
6.67	162.111	161.104	[M+H]+	TRUE										0	37990	34903	7451	19355	69631	78754	6835	40254	20726	39308	43394	20837
14.35	417.324	418.331	[M-H]-	FALSE										40539	124103	57912	33076	17571	33581	26535	43613	23058	14391		43688	2088
13.89	381.242	382.249	[M-H]-	TRUE										0	35537	45478	31200	49390	38556	40215	2185	47651	32443	4913	46028	46233
17.45	430.375	429.368	[M+H]+	FALSE										0	73075	81504	9544	14003	19057	27369	42933	100665	7295	33563	3460	7593
3.86	212.92	213.927	[M-H]-	FALSE										0	24506	3629	43256	34612	35529	54744		40601	12911		35203	136039
14.01	871.538	872.545	[M-H]-	TRUE										0	33737	36161	41373	44828	41467	41839	35312	27063	30785	34001	23938	31575
12.9	504.388	486.354	[M+NH4]+, [M+H-H2O]+, [M+H]+	TRUE										0	39429	167331	16490	3366	32091		8970	28637	42076	51095		32821
16.87	613.549	612.541	[M+H]+	FALSE										0	84665	7303	11179	21115	44073	14931	24520	74206	28366	21765	31150	59107
12.39	275.257	274.249	[M+H]+, [M+NH4]+	TRUE										516	10141	22442	5846	19855	14471	22890	246713	14417	10742	13444	13516	28053
3.81	207.967	208.975	[M-H]-	FALSE										0	1449	6659	12220	11956	49700	49427		46653	39913		35182	169939
3.93	256.946	257.953	[M-H]-	FALSE										0	37734	40550	57309	53154	47104	46524		36088	36860		46403	21746
4.18	180.93	181.938	[M-H]-	TRUE										0	48727	41152	46081	50569	46017	38389		32675	37028		42544	40471
19.43	768.706	767.699	[M+H]+	TRUE										13015	42311	57583	40465	37818	29773	25118	31395	21291	35428	37237	31506	34602
3.95	174.983	175.991	[M-H]-	TRUE										0	69475	12737	75668	17997	23538	9667		30694	69944		79400	35411
17.34	730.593	729.585	[M+H]+	TRUE										0	119123	1004		32632	48908	2765	45957	25939	78683	69030		820
18.44	768.705	767.698	[M+H]+	TRUE										0	64299	31556	12359	25845	49199	14891	35874	56916	34944	86289	7028	5676
4.78	608.384	607.377	[M+H]+	TRUE										0	81871	33941	45839	40690	28305	71967	18571	21812	18518	54516	6548	2829
14.65	786.599	785.591	[M+H]+	FALSE										0		7449	6348	2128	6542	222942	8029	143070	1086	13478	9799	4741
10.5	524.36	1046.7	[M+H+H]2+	TRUE										993	4258		847	17788		18917	283979	13582			22370	64493
16.26	429.371	428.364	[M+H]+	TRUE										0	245822	10636	12718	1376	20083	13599	15968	44641	19500	12912	18403	10798
17.24	691.553	692.56	[M-H]-	TRUE										0	45584	26754	22681	39355	42757	57264	24306	30993	31795	21868	26570	56636
18.13	786.658	785.651	[M+H]+	TRUE										0	95207	12076	1911	36140	37617	13245	36310	41168	51211	45179	28325	28544
14.98	822.568	823.575	[M-H]-	TRUE										0	27886	83922	35146	30142	29994	34731	39390	22533	26558	47794	16318	32570
15.45	836.584	837.591	[M-H]-	TRUE										0	43041	35438	37300	34650	38905	42278	33319	30097	36896	30456	25485	39765
17.38	770.648	769.64	[M+H]+	TRUE										0	38116	168532	5286	3143	44363		1709	40033	43852	61718		21398
3.8	214.049	215.056	[M-H]-	TRUE										0	9771	7575	4503	15148	27547	81376	7303	73849	9982	9811	15566	165894
4.12	421.053	422.061	[M-H]-	TRUE										0	25904	22142	19977	18711	14209	15966	130580	14586	10792	114340	15662	25857
3.31	484.183	485.191	[M-H]-	TRUE										0	44845	26585	37602	43759	43054	34091	68289	29378	27870	30736	42752
19.09	547.47	546.463	[M+H]+	TRUE										0	64453	18920	4252	21863	50260	9130	43628	51135	31131	72156	43030	19648
17.53	707.586	708.593	[M-H]-	TRUE										0	39512	11492	9023	33902	34156	88317	5106	30609	23847	14538	15658	123834
18.59	869.794	868.786	[M+H]+	TRUE										0	88279	5828		6515	51651		58504	85028	35908	88538	9856
14.06	493.361	494.368	[M-H]-	FALSE										7311	10167	10865	33437	107775	32267	86564	16252	9331	10971	98525	5662	8905
11.97	641.43	642.437	[M-H]-	TRUE										0	37222	229900	16621	4413	24893	25478	593	4559	27782	45920		13921
11.89	468.388	467.381	[M+H]+	TRUE										4760	16381	40219	17581	29265	36022	26112	133025	25362	26874	22617	27133	31092
18.05	907.764	908.771	[M-H]-	FALSE										0	133136	14431		5345	51651	80085	2617	48648	18943	67519	9584
12.64	288.289	287.281	[M+H]+	TRUE										2221	4476	12161	6372	5350	2350	350107	9969	1531	11503	7291	11224	9641
13.89	283.285	284.292	[M-H]-	FALSE										0			59547		85361				82089	94353		110824
8.13	89.0237	90.031	[M-H]-	FALSE										0	61223	51654	7782	50723	10501	5424	11548	5087	37911	14360	37858	138592
5.36	832.307	831.299	[M+H]+, [M+H+H]2+	TRUE										0						271880				161402
12.99	283.265	284.272	[M-H]-	TRUE										7080	16202	124615	21124	34009	8940	41906	28825	65982	6242	36209	13318	36076
17.28	678.607	679.614	[M-H]-	TRUE										0	54274	51791	23733	33053	39859	29928	29637	37091	36245	37861	30998	29330
3.64	180.93	181.937	[M-H]-	FALSE										0	49097	19140	66671	71583	61608	62231	1469	17992	10729	4257	34956	34238
17.41	162.112	161.104	[M+H]+	FALSE										0	8053	16552	9592	10647	103669	27319	9002	5344	6012	219498	7384	11230
14.83	863.567	864.574	[M-H]-	TRUE										0	17178	42021	41269	14335	10040	13541	8645	13785	145498	84143	11123	33192
17.37	902.742	901.735	[M+H]+	TRUE										0	160284	12682		14352	23593	27299	25560	7916	55289	94412	8788	5091
14.26	449.306	450.314	[M-H]-	TRUE										130523	100607	41630	37725	9436	25018	27801	14374	80731	30660	10891	26449	30128
4.08	141.018	142.025	[M-H]-	FALSE										0	30590	10844	20909	32973		27016		17346	30286		18918	246578
14.66	445.366	444.359	[M+H]+	FALSE										0	177054	13976	2981	10838	33773	22318	19647	35686	38377	52594	18956	9498
14.63	88.1121	87.1048	[M+H]+	FALSE										0		341868		93980
12.33	369.382	368.375	[M+H]+	TRUE										5878	26941	44987	18179	24539	93082	30869	92180	16718	7075	17914	46871	16711
3.07	606.077	607.084	[M-H]-	TRUE										0	48294	6729	57401	40739	57846	67066	7482	45578	25742	17233	23173	39765
3.64	140.068	139.06	[M+H]+	FALSE										0	18951	11995	34843	36628	43640	65646	41291	6734	53786	67674	37186	18841
12.96	444.337	886.66	[M+H+H]2+	TRUE										0	36507	22026	44014	38754	48083	26854	30666	47622	33552	22598	40499	48220
17.04	765.628	766.635	[M-H]-	TRUE										0	39877	185266	22205	6865	44597	39095	1385	4248	42781	45567		7527
16.89	337.272	336.265	[M+H]+	TRUE										0	78983	18600	8200	30979	35901	14388	30793	64466	35608	32301	25230	64209
3.54	405.161	406.169	[M-H]-	TRUE										0	55171	69929	57429	61019	42805	27648	2630	34005	45697	12823	31017
15.19	782.767	781.76	[M+H]+	FALSE										0	52820	18737	25247	29493	62176	13239	24562	38057	38794	39799	38823	58722
12.19	667.477	1332.94	[M+H+H]2+	TRUE										2519	6467	15835	5016	18486	8153	26990	275364	15328	4069	7765	18750	38436
15.63	792.577	793.584	[M-H]-	TRUE										0	62220		48283	17495	43824	59862	9836	37667	41069	25479	8745	86241
8.26	344.278	343.271	[M+H]+	TRUE										0	18246	55431	29910	38722	45701	30098	34137	30316	44066	58323	30253	26924
8.16	464.275	465.282	[M-H]-	TRUE										0	46425	57394	59224	64739	54676	41092		2964	47681		47799	21478
4.78	188.07	187.062	[M+H]+	FALSE										0	32644	42628	5322	37731	56396	48306	37556	39100	56065	41186	6307	40445
13.32	461.362	920.71	[M+H+H]2+	TRUE										2119	8785	5842	4488	16689	5410	30991	276978	6491	588	7024	21910	59014
3.63	216.929	217.936	[M-H]-	TRUE										0							213585			231093
3.19	227.13	226.122	[M+H]+	FALSE										0	32307	36078	61036	46857	59139	32098	21351	37644	35752	6026	51773	24655
18.05	818.717	817.709	[M+H]+	TRUE										0	51785	42328	16994	91459	32134	15525	16513	26918	99580	32343	6861	12877
17.04	331.283	330.276	[M+H]+	TRUE										13696	10809	6114	13269	15846	6984	7161	6091	14839	7234	330736	14894	11470
13.76	491.352	492.359	[M-H]-	TRUE										0				80942	102439		98241		77863	86150
3.2	801.266	800.259	[M+H]+	TRUE										0	47298	52549	23241	53079	63141	61821	31235	28767	41229	7909	35497
19.85	103.131	102.123	[M+H]+	FALSE										9986	24697	13063	10284	13176	27077	16341	19631	30127	9596	33586	231282	17418
12.52	513.386	1024.76	[M+H+H]2+	TRUE										4236	5983	9079	4349	17503	2310	31846	273042	15055	2200	5885	23935	55154
17.19	722.628	721.62	[M+H]+	TRUE										0	133893	5199		17954	57078	3313	42731	85495	37159	63525
3.12	431.034	432.042	[M-H]-	TRUE										0	4618	32094	152344	51930	48276	44975	12565	15302		55554	29270
3.71	339.057	338.05	[M+H]+	TRUE										0	85904	70350	81665	54922	1299		55802	35313	10355		41752	9996
16.11	582.513	583.52	[M-H]-	TRUE										0	60435	40575	29767	36327	44505	41297	30066	30533	37767	37775	35313	23482
16.13	636.495	637.502	[M-H]-	FALSE										0	87536	4090	17946	25086	45495	129744	3833	15178	16926	11359	12202	78723
19.45	865.803	864.795	[M+H]+	FALSE										5059	63376	39834	18643	33857	44472	22782	41403	50385	35987	55053	34298	9619
13.93	776.576	775.568	[M+H]+	TRUE										0	104818	141308	5417	6491	71422	12728	6562	45082	13720	29631	7564	5223
3.29	154.058	153.051	[M+H]+	TRUE										0	5939	4365	2502	22366	1378		23507	9271	5299	367593	6631	1275
4.79	356.231	710.448	[M+H+H]2+	FALSE										0	109062	8248	1519	65448	11250	148747	3561	21617	45355	19974	3757	12089
16.92	706.633	705.625	[M+H]+	TRUE										0	67735	5389	12802	38165	38386	7453	25031	88066	20998	15947	19687	111134
10.45	288.289	287.281	[M+H]+	FALSE										4949	2372	5121	3036	10106	371805	850	4203	8216	8169	15148	10444	11691
18.16	451.451	452.458	[M-H]-	TRUE										5681	21404	60128	25737	58246	23350	31266	27620	14337	33988	13698	23058	118514
15.57	786.569	787.576	[M-H]-	TRUE										0	37370	42077	44037	38707	36806	40791	50453	34155	37463	32798	27792	29016
13.34	814.557	813.55	[M+H]+	TRUE										0	20090	8080	16008	13018	23362	16399	15232	147822	7532	176167	1955	5992
3.6	180.064	181.071	[M-H]-	FALSE										0	2766	31904	7176	9995	76055	65548	854	15275	19259	75046	64853	83036
3.34	585.217	586.225	[M-H]-, [M-H-H2O]-	TRUE										0	70329	31910	51904	47394	19861	19823	79773	38301	17065	44972	31068
18.41	821.741	820.734	[M+H]+	TRUE										0	83088	29500	2889	31693	41676	26526	40251	50115	50333	50770	23079	22982
3.39	457.081	458.088	[M-H]-	TRUE										0	23543	1116	9579	10515		2538	177459	2164		224788	1474
18.57	750.659	749.652	[M+H]+	TRUE										0	87062	24388	10092	31657	47446	12253	39670	52935	43341	50682	31051	23456
16.85	838.558	837.55	[M+H]+	TRUE										0	20064		307265		4477	17541	17155	22680	4173	20903	21371	18448
3.16	905.934	1809.85	[M+H+H]2+	FALSE										0	42998	31366	65746	56327	56177	19523	17143	39296	27804	7548	60807	29409
17.67	790.689	789.682	[M+H]+	TRUE										0	111229	8462	9248	24361	40861	14077	46282	57225	65792	56491	8781	11579
14.76	794.508	755.546	[M+K]+, [M+Na]+	TRUE										0	44479	25919	44716	53060	60352	6917	40547	57380	35149	4345	46177	36358
18.45	846.752	845.745	[M+H]+	TRUE										0	79185	32532	18213	35774	75106	11420	19482	15579	38630	77858	26931	25677
4.31	243.175	484.335	[M+H+H]2+	TRUE										0	92111	97571	1897		6887	124255	2430	5761	56056	6608	4651	58653
14.08	435.345	434.338	[M+H]+	TRUE										0	179127	6212	7869	17026	50300	2368	24001	48471	44735	34441	32593	10009
3.96	284.998	286.005	[M-H]-	TRUE										114	56690	58239	44451	54763	53169	32387	2039	36186	62853	1843	52424	2496
3.51	181.038	182.045	[M-H]-	TRUE										0	33980	11756	2170	26680	49028	44765	48306	41570	47598	77471	28207	46139
11.98	288.288	287.281	[M+H]+	TRUE										7094	13053	14677	11441	2188	4744	7779	8581	13845	8869	348926	8218	15991
4.07	262.164	261.156	[M+H]+	TRUE										0	424263			26830					8527
19.32	992.862	991.854	[M+H]+	TRUE										0	47312	58673	33433	49625	31863	36300	30223	30781	41393	24554	31073	44582
17.83	694.597	693.589	[M+H]+	TRUE										0	107074	9273	6702	35768	42255	6403	43629	55991	71103	54803	10292	17848
10.12	451.313	900.611	[M+H+H]2+	TRUE										0	14001	64186			18670			5929	274644	84218
18.75	823.755	822.748	[M+H]+	FALSE										0	84278	30077	9715	11240	49526	17101	47247	68495	41726	67925	10826	23866
9.29	217.042	218.049	[M-H]-	TRUE										0	49345	5541	54516	111256	14437	16430	277	11236	104300	21202		73645
3.29	372.151	373.159	[M-H]-	TRUE										0	45115	25764	58379	46575	43513	41623		18022	42986	3073	41374	95901
16.77	602.517	601.51	[M+H]+	TRUE										0	2169	6512	2335	15129		23479	286568	75879	3473	9163	27659	10696
12.29	485.346	486.353	[M-H]-	TRUE										0	38531	207111	18639	5712	32001	32221	1245	6200	40137	51573		30415
8.13	578.26	579.267	[M-H]-	TRUE										0	11984	6343	67388	41648	46175	119006		5057	7375		13474	146056
14.48	776.576	775.569	[M+H]+	TRUE										0	25453	167300			20774			24606	92359	134086
12.82	389.546	390.554	[M-H]-	FALSE										0	68522		68690	75035		84936		46822			61662	59392
17.29	114.066	113.059	[M+H]+	FALSE										0			11329	1659	22441	5293	111560	10000	31077	25540	41816	205519
9.69	421.225	422.232	[M-H]-	TRUE										4976	275575	22010	12337	13422	36420	34985	3818	14695	19338	26024	1807	5809
3.14	858.208	859.215	[M-H]-	TRUE										0	974		5058		71577	113176		9394	16474	470	3842	245694
18.97	837.521	836.514	[M+H]+	TRUE										30389	40825	73676	97571	40277	23913	32056	16598	25864	36101	23753	34606	21722
16.85	594.515	593.508	[M+H]+	FALSE										0	83217	10954	16628	30903	45555	7767	27493	110008	6070	24340	23141	81438
3.9	236.02	237.027	[M-H]-	TRUE										0	45859	50888	23178	12478	67602	5167	30137	51781	91221	39985	50027	919
12.59	267.232	268.239	[M-H]-, [M+H]+	TRUE										7958	66350	55407	10470	22626	59102	47677	29033	40036	33708	49060	33071	22834
11.98	601.333	600.326	[M+H]+	TRUE										0	10725	33107	25271	41385	47910	36389	22689	44048	46142	32850	27218	102308
12.82	646.451	645.443	[M+H]+	TRUE										0	41023	190507	25741	9688	36813	3297	9838	32010	36461	55682	1522	27625
14.33	263.236	262.228	[M+H]+	FALSE										0	40348		28198	38147	38382		25308	120507	9125		13310	157546
3.39	371.134	372.142	[M-H]-, [M+H]+	TRUE										0			10159	6961	65751	101739	2839	45366		37422		201064
4.76	220.117	219.109	[M+H]+	FALSE										0	34518	55486	22347	32475	37864	81936	4765	4479	47013	60532	56587	33544
17.35	728.581	727.573	[M+H]+	TRUE										0	201467	12800	2088	19960	36310	4561	29922	62864	40643	59007		1924
14.97	1099.76	1098.76	[M+H]+	TRUE										0	71224	49711	56761	60667	50077		32938	36070	43011	874	39008	32271
17.12	395.389	396.396	[M-H]-	TRUE										15943	41122	80079	27908	41743	40461	39084	27957	27823	35529	26258	31754	53510
17.26	804.452	805.459	[M-H]-	TRUE										12759	40180	94943	112505	21889	17394	21227	21402	16060	21742	40365	27764	38842
15.09	761.584	762.592	[M-H]-	TRUE										0	57721	26992	31773	32374	39193	49427	27336	45724	52042	37453	35878	38619
17.74	605.448	606.455	[M-H]-	FALSE										9893	12206	120854	131649	145210	26092	8170	2103	13067	1080	5615	8829
3.62	403.183	402.176	[M+H]+	TRUE										0	9238	52296	85811	77559	45453		10284	11902	57901		52641	71891
9.96	132.076	131.069	[M+H]+	FALSE										0	13152	3970	7997	4158	14464		152933	8294	17971	201794	11226	39442
3.54	232.009	233.016	[M-H]-, [M+H]+	TRUE										0	289		8634	6532	71079	108566		34368	45566	33544	12908	153920
3.78	119.034	120.041	[M-H]-	FALSE										0	107473	20420	6920	88526	2142	5935	101910	58769	10247	60438	13568
19.17	599.502	598.494	[M+H]+	TRUE										0	79573	7830	4840	29812	25489	16138	30242	25998	166578	32591	31741	25681
18.39	529.454	530.462	[M-H]-	TRUE										0		93533										383393
14.74	383.176	384.184	[M-H]-	FALSE										42801	6520	3417	16415	367787	3211	2850	2707	15247	8467	11805	18479	20409
19.68	994.878	993.87	[M+H]+	TRUE										0	43576	48338	38883	51386	37839	42536	33444	34419	38211	27329	35953	45822
10.37	590.389	589.382	[M+H]+	TRUE										0	37817	173444			38058			12410	124497	92739
15.2	461.361	460.354	[M+H]+	TRUE										605	30568	14476			19971						414100
3.52	161.045	162.053	[M-H]-	FALSE										0	70923	88212	9430	64151	20785	9152	101121	13321	73361	8463	20275
3.06	873.141	874.148	[M-H]-	TRUE										0	4171		40963	14819	80950	129581		33960	18520	29497	19187	108411
14.87	775.552	776.559	[M-H]-	TRUE										0	30931	37093	44345	45618	40716	36513	57402	34602	36030	42315	37339	37582
3.72	213.048	214.055	[M-H]-	TRUE										0	40984	9554	3869	33753	53813	65183	1627	67139	69330		40326	95820
17.28	633.484	632.477	[M+H]+	TRUE										0	45525	34402	46877	62857	57991	5046	36090	51738	36057	6666	43494	54861
3.34	424.965	423.958	[M+H]+	TRUE										0	109204	98136	14839	51661	43613		61516	12926	49017		40762
16.28	725.534	726.542	[M-H]-	TRUE										0	19820	86230	87111	21289	4721	98881	7796	9485	15186	13215	70946	47079
18.6	248.974	249.981	[M-H]-	FALSE										3030	233675	12790	10919	6497	9446	6155	14837	9382	9533	7617	1210	160150
18.44	832.736	831.729	[M+H]+	TRUE										0	90805	25745	5979	38810	49680	7121	43160	48813	52264	52045	40815	27856
16.05	795.575	794.568	[M+H]+, [M-H]-	FALSE										0	56758	83499	88491	87099	18640	41227			60248		47352
17.86	932.824	931.817	[M+H]+	TRUE										0	162926	8678			75097		54926	78109	1250	87763	14747
3.14	229.011	230.018	[M-H]-	FALSE										0	12724	57448	2819	60742	45053	8209	97400	34181	101182	26231	38982
17.66	449.314	450.321	[M-H]-	FALSE										12610	12975	10624	31442	174593	167969	14618	10952	11827	10937	19153	5683	14398
4.13	459.009	460.016	[M-H]-	TRUE										0	53667	47818	47847	45533	38182	37042	38024	32965	40902	35716	37128	30825
14.86	820.522	819.515	[M+H]+	TRUE										0	43258	45860	68071	71842	52686	9046	30785	35373	38765	6446	44567	38959
8.84	321.173	322.181	[M-H]-, [M+H]+	TRUE										54486	37510	49594	42273	35194	49915	56753	42437	35029	36492	39787	27043	33701
3.46	209.986	208.978	[M+H]+	FALSE										0	101385	88009	52344	29462	34605		17333	74863	12019		15287	61785
3.27	212.101	211.094	[M+H]+	TRUE										0	29131	51793	57757	51095	40784	42331	33404	40940	34942	50060	33473	23161
16.94	729.568	730.575	[M-H]-	TRUE										0	54918	69859	4959	54875	54483	30886	1658	36183	64752	13999	41240	61167
9.1	370.294	369.286	[M+H]+	TRUE										0	27687	65328	25952	33557	51045	28724	42975	41829	41206	58412	30273	42541
10.67	558.294	557.287	[M+H]+	TRUE										0	23303	42340	60498	123919	111349	4136	251	33520	26117		20500	43712
3.38	292.071	293.078	[M-H]-	TRUE										0	31510	6500	7694	29790	46523	36767	7287	56415	112181	2658	39866	112455
16.65	779.58	780.587	[M-H]-	FALSE										0	53886	60743	48821	31667	59698	10297	37543	40914	33038	42592	53346	18928
12.92	365.248	366.255	[M-H]-	FALSE										4165	45337	22341	30976	32895	38466	38538	70011	19819	32618	90238	38846	31558
18.37	935.795	936.802	[M-H]-	TRUE										0	157908	20809		10933	54380	87072	9195	51127	30115	61391	8843
11.75	347.242	348.249	[M-H]-	TRUE										0	49684	13172	73350	48850	76411	79732		28957	17281		31935	72446
12.12	211.204	210.197	[M+H]+	FALSE										42141	37214	36423	34946	36682	47673	50563	37437	35364	39188	54285	49504	35862
10.17	840.566	839.558	[M+H]+, [M+H+H]2+	TRUE										0	15248	62312			19874	1097	5602	8235	264640	118086		506
3.28	529.131	528.123	[M+H]+	TRUE										0	52588	59668	79055	70427	45390		33001	35715	29591		61731	30815
11.69	464.338	463.331	[M+H]+	TRUE										0	27496	16764	60705	38048	45296		17014	112488	10020	5640	18100	146570
3.56	283.115	284.122	[M-H]-	TRUE										0	147108	75759	17228	62882	4678	13716	14298	41121	47966	11056	53440	9568
3.35	422.983	421.976	[M+H]+	TRUE										0	83694	33484	69775	67082	60258	3068	44042	64587	30370		38154	5458
12.51	680.448	679.441	[M+H]+	TRUE										0	62656	165912		2564	60065	3796		51405	61922	93328
16.87	665.533	666.541	[M-H]-	FALSE										0	32456	10192	13735	31160	22859	83012	6353	10748	19614	8054	20625	242852
4.05	277.104	276.096	[M+H]+	TRUE										0	47975	76791	119705	28506	18691	10457	31538	41171	73012	7736	34338	12246
14.05	450.316	451.324	[M-H]-	FALSE										11478	12420	17888	130171	125689	11708	29494	29340	3754	1974	9948	22289	107549
3.22	489.216	488.209	[M+H]+	TRUE										0	55229	51408	42900	43642	37244	40395	42943	37912	38322	59757	30875	22175
3.71	175.001	173.993	[M+H]+	FALSE										0	4065	88412		58591	61418	7001	31516	809	186380		64647
17.64	423.42	424.427	[M-H]-	TRUE										8781	37266	74310	28638	52815	30294	46890	27849	22891	38891	20842	26939	95372
13.63	734.648	733.641	[M+H]+	TRUE										0	23521		98690	91045	48875		18674	89958	11263		23284	98614
3.12	695.089	696.097	[M-H]-	TRUE										0	181882	113386	3787	30650	16689	4097	59349	40128	36195		17765
3.32	214.047	215.054	[M-H]-	TRUE										0	51220	6555	53752	69956	83552	3666	12716	13337	103643	16730	69183	20830
10.32	634.418	633.411	[M+H]+	TRUE										0	23398	121068			26993			8468	104249	221303
3.36	438.957	437.95	[M+H]+	TRUE										0	58318	42330	91423	82071	56679		13377	63929	10046		57984	29738
3.79	387.009	386.001	[M+H]+	FALSE										0	124962	124606	8694	49112	52388	5139	29346	8997	64819	518	37428
3.14	647.178	648.185	[M-H]-	TRUE										0			49378	16567						4520	11558	424093
12.83	615.956	1229.9	[M+H+H]2+	FALSE										5470	6444	14728	2167	21350	7781	33914	320432	16288	4006	11896	22906	44259
17.77	931.765	932.772	[M-H]-	TRUE										0	177679	7948		12511	56028	75903	652	54599	45038	63103	9081	4810
15.91	782.592	781.584	[M+H]+	FALSE										0	33384	21413	23675	30890	52964	31721	17103	75041	58475	48314	5916	108515
4.78	187.096	186.088	[M+H]+	FALSE										0	49496	55832	52883	39768	61603	81427	6732	61950	10199	43236	27752	17132
17.78	832.239	831.232	[M+H]+	TRUE										43051	26975	19613	9581	15644	4824	77342	66756	21563	119248	12298	11062	124610
3.3	680.255	681.262	[M-H]-	TRUE										0	75919	46734	76893	77918	42249	29986	17584	36143	40024	4520	57162	4929
13.5	132.076	131.069	[M+H]+	FALSE										0	2830	4633	10972	45667	5642	163917	20584	10217	9369	184733	47131	4537
19.54	873.14	872.133	[M+H]+	FALSE										0	82132	22194		61290	38334	20682	49765	39444	71251	40637	40460	46192
3.59	247.983	248.99	[M-H]-	TRUE										0			5957	11809	74063	129106		27631	33600		10091	220328
4.02	457.012	458.019	[M-H]-	TRUE										0	63651	95722	39526	64662	46668	14432	10590	36368	77285	5436	59230
19.7	912.799	911.792	[M+H]+	TRUE										3836	73009	26733	21981	56304	38804	31275	37167	35743	55922	36572	37717	64663
14.57	369.335	368.328	[M+H]+	TRUE										37179	39895	33618	37728	36531	50055	42419	41395	40956	44185	45769	55987	47931
5.77	245.134	244.127	[M+H]+	TRUE										0			16984	270	2329		5828	2324	3918	722	6776	477652
13.31	794.59	793.583	[M+H]+	TRUE										0	45769	263761			51010			40104	55320	60914
3.98	370.062	371.07	[M-H]-	TRUE										0	72631	100106	45419	54271	36425	23156	41255	30611	43873	30846	40352
13.76	459.324	460.331	[M-H]-	TRUE										1502	6941	1522		21050	871	7018	20452	383117	2061		6249	70691
19.13	573.486	572.479	[M+H]+	TRUE										0	78521	20009	6692	27391	55427	17960	57918	58460	54596	77298	56808	10092
17.07	761.586	760.579	[M+H]+	TRUE										0	61100	18386	21549	18876	72120		66794	58754	27839	53868	81577	40773
18.39	474.405	475.413	[M-H]-	TRUE										7871	8337	11468	7585	1534	160358	19233	7205	8588	3853	5897	130373	158333
18.45	754.69	753.683	[M+H]+	TRUE										0	72178	37156	19087	33271	60851	22667	43625	74419	44035	100585	9434	6151
12.66	704.008	703.001	[M+H]+	FALSE										5117	3710	16677	11247	20740	9394	31026	335815	19419	5812	10280	22311	37432
13.36	787.535	788.543	[M-H]-	TRUE										0		8203	223966	6730	27535	14483	8340	11571	4975	209058	8338	2373
10.16	429.3	856.585	[M+H+H]2+	TRUE										0	18975	59644			25119		7331	14192	300234	99839		305
18.54	976.886	975.879	[M+H]+	TRUE										0	119337	69240	3100	2684	101950	14196	24341	50214	18823	102994	17230	1660
5.42	217.106	216.099	[M+H]+	FALSE										3318	77669	30087	87634	48252	59453	26087	29515	35654	34708	31848	61846	3267
3.29	387.009	386.001	[M+H]+	TRUE										0	209951	48779	5465	17928	20541	55457	125502	10769	23503		8274
3.86	200.053	201.061	[M-H]-	TRUE										0	55267	58061	42700	48955	50976	46108	42825	46377	57467	34659	39183	3868
17.17	667.547	668.555	[M-H]-	FALSE										0	71988	18224	20166	52895	44773	89135	7737	28059	10543	14673	16706	151562
3.2	405.981	406.988	[M-H]-	TRUE										0	505		21159	15253	44174	66962		16826	18979	313548	13009	16654
13.29	88.112	87.1048	[M+H]+	FALSE										8641	41658	109966	55104	11606	37233	45237	16536	67976	19549	62321	36182	25497
3.24	662.244	663.251	[M-H]-	TRUE										0	2897		36455	18455	97107	108618		49549	69561		46293	100557
4.77	798.504	797.497	[M+H]+	TRUE										0	85275	36655	65205	60900	13202	154307	7931	11018	4873	74627	16205	1496
17.8	876.797	875.79	[M+H]+	FALSE										0		6779	10164	4224	119760	78319	157156	13850	45169	13211	14200	70555
4.6	599.302	598.295	[M+H]+	TRUE										0	108562	59929	95586	93064	34249	56703	5838		44020	15523	12797	7194
15.81	775.6	776.608	[M-H]-	TRUE										11920	67816	52783	46641	45073	46483	50467	49063	34510	33120	37301	34617	35796
15.51	880.589	879.582	[M+H]+	FALSE										0	55144	65133	58468	47974	18952	53440	32948	28988	43738	49106	46384	34047
17.56	331.283	330.276	[M+H]+	TRUE										6465	21497	6310	5485	1854	16333	412518	5864	22168	3689	3996	17858	18022
18.54	962.871	961.864	[M+H]+	TRUE										0	144086	104243	13770	23161	37029	19062	53518	14833	26278	67731	32980
3.4	389.142	390.149	[M-H]-	TRUE										0	21700	7798	18323	8089	10877	1584	237919	5849	6203	206112	11478	766
16.56	415.356	414.348	[M+H]+	TRUE										0	115922	27378	22400	32145	40002	28821	28860	42475	40824	105567	39256	13659
13.62	798.562	797.555	[M+H]+	TRUE										0	53725	49331	37154	46378	70006	51122	13524	45427	41467	44326	46124	38877
14.64	824.548	825.555	[M-H]-	TRUE										0	53660	91812	41364	40897	46135	52855	35171	31154	31439	46570	32474	34831
19.89	875.99	874.983	[M+H]+	FALSE										0	52966	38971	13444	47540	46775	34595	24810	52777	60048	53328	55178	58222
15.31	720.5	739.518	[M-H-H2O]-, [M-H]-	TRUE										0	40232	117416	53532	44321	37817	37039	49926	26730	29498	46966	30053	25241
3.31	552.126	553.133	[M-H]-	TRUE										0	71260	17838	50724	58811	32684	48647	106204	28880	22782	71140	30434
17.24	688.589	687.582	[M+H]+	TRUE										0	49874	47997	40505	42408	60282	30211	32566	57294	27626	39054	35316	76321
3.63	390.259	389.251	[M+H]+	TRUE										0	50220	48683	45209	45302	97077	3804	57078	55382	49309		67152	21097
0.77	283.262	284.269	[M-H]-	FALSE										1370	274887	244553	2026	2015	3236	1794	2507	1627	1935	284	4487	1149
12.46	535.399	1068.78	[M+H+H]2+	TRUE										5758	8315	6115	4669	22715	6581	35973	338693	19316	779	7937	25771	64042
12.62	378.276	379.283	[M-H]-	TRUE										102768	44627	15755	222813	5847	5671	21111	13392	141552	3014	11292	21557	34476
12.23	645.464	1288.91	[M+H+H]2+	TRUE										5163	3563	13414	5013	22445	9493	33038	346588	19667	4252	9053	23168	51611
14.28	162.112	161.104	[M+H]+	FALSE										0	120311	4794	111795	109587	5017	23414	5859	1480	10057	9299	132443	8286
8.12	298.157	299.165	[M-H]-	FALSE										12769	7784	31532	10647	2645	10521	14590	13611	293249	12878	12926	55400	77061
12.99	571.428	1140.84	[M+H+H]2+	TRUE										6257	6150	3508	4214	22443	2325	34806	360216	19021	1698	6214	24576	59408
18.82	892.739	891.731	[M+H]+	FALSE										0		202074	82965		69788	46343			4685	71783		67680
3.68	279.19	278.183	[M+H]+	FALSE										0		101805			54820				80841	308581
14.89	89.0251	90.0323	[M-H]-	FALSE										6298	28386	7789	14357	63595	24990	41404	98776	119509	49434	44147	23282	30521
3.46	114.066	113.058	[M+H]+	FALSE										0		3242		649	524	347495	2864	8001	274	177785	821	4752
18.2	972.857	971.85	[M+H]+	TRUE										0	163001	17703		19368	57725	14744	44821	57292	57579	58769	49672	6408
10.67	564.333	565.34	[M-H]-	TRUE										0	17563		61544	69669	75074	81138		13363	17114		22104	190372
15.59	339.326	340.334	[M-H]-	TRUE										24786	49658	101214	19540	43263	39564	42059	27837	32250	89563	33327	30025	39727
4.8	209.137	208.13	[M+H]+	FALSE										0	68719	52929	79891	72863	2203	137063	4314	3908	51753	52310	7915	14506
16.68	531.406	530.399	[M+H]+	TRUE										7106	106504	7294	13040	285288	3339	6206	43656	1902	3866	68746	5711	3254
3.62	185.959	184.952	[M+H]+	TRUE										0	50864	45176	4028	39274	81467	12341	77610	6082	104735	12935	58766	56536
19.44	547.47	546.463	[M+H]+	TRUE										0	58022	34952	10320	28616	62145	21544	58807	63886	37967	79240	63221	31135
17.68	776.674	775.667	[M+H]+	TRUE										0	142265	13468	6703	38008	51149	11555	54239	61562	78745	69664	10320	13838
16.78	703.553	704.56	[M-H]-	TRUE										0	67765	13085	8985	29605	38264	98710	18128	12087	23393	6990	22437	212140
13.95	774.562	773.555	[M+H]+	TRUE										0	38832	183542	6366	4898	67273	11590	11453	8281	51011	122167	37526	8777
3.23	263.11	262.103	[M+H]+	TRUE										0	51098	50923	47472	44669	41085	47866	39800	42759	41903	91208	32611	21415
4.79	276.179	275.172	[M+H]+	FALSE										0	7905	66198	34673	36505	37381	37208	46660	9810	95927	46747	14264	120570
14.02	325.309	324.301	[M+H]+, [M+NH4]+	TRUE										0	170791	36836	16498	20702	51153	5568	26266	78709	49013	35367	31822	31374
12.81	389.433	1171.32	[M-H-H2]3-	FALSE										0	109321	108375				96083	74698			80226		85710
17.02	429.371	428.364	[M+H]+	TRUE										0	211481	21783	11249	18074	34159	51453	10937	52403	17740	72528	42180	11587
11.55	277.217	278.224	[M-H]-	TRUE										0	94138	35253	17961	36289	61432	60603	26958	41755	76598	43369	34704	26787
17.1	624.555	623.547	[M+H]+	TRUE										0	86752	9253	5272	42758	49257	11337	36623	92473	31748	24038	26605	139741
10.3	199.17	200.177	[M-H]-	TRUE										10279	44803	127624	20696	32815	44759	41463	33204	60362	47890	46261	29454	26619
14.74	818.508	779.545	[M+K]+, [M+Na]+	TRUE										0	48030	64369	79336	85112	55495	5622	29033	48987	35587	7343	59238	38061
12.64	142.975	143.982	[M-H]-	FALSE										0	4674	4069	134513	139388	125374	8981		11011	11430		106137	10820
12.19	128.959	129.966	[M-H]-	FALSE										0	153794	16261	172920	175123	14929	6105		5421	3862		5546	4216
11.75	361.259	362.266	[M-H]-	TRUE										0	50873	13844	79823	54069	76859	87834		38747	26225	1442	44173	85183
3.33	356.048	357.055	[M-H]-	TRUE										0	10851		11276	14241	12042	5448	249001	9116	10078	228253	9650
19.01	882.752	881.745	[M+H]+	TRUE										0	97613	31272	12773	61706	43260	25497	45342	43112	69152	37921	39173	53531
13.21	307.263	308.271	[M-H]-	TRUE										0	147572	37423	13623	37620	49951	46213	16769	42342	55270	38008	39872	35782
4.12	118.086	117.079	[M+H]+	FALSE										0	10934	18311	88597	10568	40853	238894	8795	3308	13253		83324	44189
15.84	760.783	759.775	[M+H]+	FALSE										0	63525	28998	42612	47404	86806	49490	48435	22423	40545	40117	66364	24512
17.05	689.539	690.546	[M-H]-	TRUE										0	81682	49297	37735	50601	81815	36888	51776	43881	39044	32694	35683	20475
16.83	383.172	384.18	[M-H]-	FALSE										0	16641	239689	6597	3536	7800	15852	3506	4367	234364	6957	3419	19668
17.88	946.84	945.833	[M+H]+	TRUE										0	228275	4698		3437	88989		18826	96921	10928	101358	9096
10.45	558.294	519.331	[M+K]+, [M+Na]+	TRUE										0	19355	1235	136615	48084	35982		2484	181760	3737		13526	120271
4.66	467.224	466.217	[M+H]+	TRUE										0	101798	58475	94246	92506	32666	52314	18152	18033	46427	1032	34344	13092
4.31	118.086	117.079	[M+H]+	FALSE										0	12811	26723		33874	38265		70740	76431	18191	278585		7615
3.98	188.128	189.135	[M-H]-	TRUE										0	17143	86925	93138	95702	43260	5283	45421	11747	94115	9350	55004	7109
17.73	823.505	822.498	[M+H]+	TRUE										8886	52249	78327	91341	38357	26585	28485	25238	26946	42393	44966	53479	56468
11.72	132.076	131.069	[M+H]+	FALSE										0	37305	8791	31004	22495	22328		57111	78763	36894		33888	236845
3.36	216.013	215.006	[M+H]+	TRUE										0			3370	602	54871		45549	117809	45714	77761	5538	214541
12.26	329.248	330.255	[M-H]-	TRUE										0	54913	96869	35822	58184	62154	36137	33199	31053	55079	27770	50140	24687
3.05	464.096	465.103	[M-H]-	TRUE										0	53768	143553	26431	125145	18648	8766	1416	26988	134802		27372
11.77	112.984	113.991	[M-H]-	FALSE										34477	98895	149694	40440	46813	21964	24860	7369	39115	53406	16817	28547	39515
12.42	557.412	1112.81	[M+H+H]2+	TRUE										2393	784	10258	8020	24965	812	39729	376775		3869	5626	28802	68517
4.02	472.985	473.993	[M-H]-	TRUE										0	58665	107319	63245	87015	51645	15771	2027	43068	63993		75839
20	915.816	914.809	[M+H]+	TRUE										6213	77404	31688	24426	5822	49276	38998	50605	44578	65466	44743	52123	84255
4.33	142.973	143.98	[M-H]-	FALSE										0	29452	19999	101066	107337	107808	25497		14702	49840		24284	89522
4.74	342.731	683.447	[M+H+H]2+	FALSE										0	122820	31688	95727	46730	11440	183146	3385	3460		56138		15326
20.01	914.815	913.808	[M+H]+	TRUE										4855	128182	48160	39294	109458	77315	62550	6329	4004	5826	72584	8335	8793
17.32	492.363	493.371	[M-H]-	FALSE										14817	21287	10189	17228	1803	165098	148749	3244	19870	3652	10737	24362	146137
3.39	341.099	342.106	[M-H]-	TRUE										5681	10873	21452	23363	24347	52291	90332		66463	59238	84583	10057	129568
16.75	492.364	493.371	[M-H]-	FALSE										12206	2507	9110	11409	9502	6827	27544	183830	4040	24295	124347	165463	4351
10.72	114.066	113.058	[M+H]+	FALSE										0			6694	5795	7107	17790	11586	34557	4579	8792	1213	475697
3.74	250.022	251.029	[M-H]-	TRUE										0	5299	5506	3824				242880	5203	2019	309636	490
14.91	837.551	838.558	[M-H]-	FALSE										0		8947	12172	197509	4681	7831	9464	203468	11682	12127	12009	96339
11.7	88.1121	87.1048	[M+H]+	FALSE										1864	37891	22453	74222	41823	58389	11467	30992	119069	16964	9271	17875	136152
17.28	569.513	568.505	[M+H]+	TRUE										5991	80150	41232	31359	35230	55757	20310	34646	78976	35952	44599	35207	83352
3.81	224.998	226.006	[M-H]-	TRUE										0	76126	95956	35537	40967	76560	47471	4478	45319	93708	6312	52631	1756
17.37	808.7	807.692	[M+H]+	TRUE										0	282998	2229		3575	62866		22641	80051	6434	106060	9204	1726
18.21	696.612	695.605	[M+H]+	TRUE										0	108687	22072	9645	45567	58850	10683	54934	78127	75516	76665	16909	20488
11.03	114.066	113.059	[M+H]+	FALSE										0	1283	1871	5187	889	27810	9320	6621	276086	18984	45745	2492	184488
4.08	309.061	310.068	[M-H]-	TRUE										0	116609	28519	44583	37676	40395	55563		105380	26362		35288	92623
15.97	597.476	598.484	[M-H]-	TRUE										0	119688	7308	6948	22649	58924	190359		33940	16685	22761	21313	83502
19.4	846.719	845.712	[M+H]+	FALSE										0	240134	35986			171532					107222	29819
16.92	789.546	788.539	[M+H]+	FALSE										0	18437	15245	12473	199064	6572	180986	4863	2802	1765	3005	137018	3159
16.73	767.442	766.435	[M+H]+	TRUE										6058	70904	72660	87265	38442	28386	28637	22310	32529	45645	55846	46494	57295
11.77	410.255	392.222	[M+NH4]+, [M+H]+, [M+K]+	TRUE										0	29488	2270	75252	36502	48132		20634	161923	8046		17874	186395
3.25	152.081	151.074	[M+H]+	FALSE										0	47822	55988	62696	61402	55077	40376	43504	47841	47626	30205	57624	37279
11.06	358.24	357.232	[M+H]+	FALSE										10587	19893	11887	8500	25146	4783	39385	325973	7765	7000	11076	50215	75936
10.51	414.284	396.25	[M+NH4]+, [M+K]+	TRUE										0	54651	239151			52168			22781	110763	108782
3.41	151.95	150.943	[M+H]+	FALSE										0	99571	46798	45951	46981	124300		44119	50808	50720		15208	64360
16.88	680.617	679.61	[M+H]+	FALSE										0	112750	20116	16590	41057	55022	10695	35592	112510	34395	29554	28028	92707
9.45	265.068	264.061	[M+H]+	TRUE										0	2112	14205	7400	16783	23874		64313	10060	10268		318093	122598
13.85	359.336	358.329	[M+H]+	FALSE										0						282326			307431
12.26	112.984	113.991	[M-H]-	FALSE										0	63197	153885	18972	20140	23487	18441	11268	45039	160450	36866	12385	25779
16.27	771.566	770.559	[M+H]+	FALSE										0	68071	68959	64881	95812	66219		65820	13317		56125	91577
14.59	1182.75	1181.75	[M+H]+	FALSE										0	70453	56078	80815	49116	49517	49083	32821	35043	32866	53805	41318	41311
18.51	974.872	973.865	[M+H]+	TRUE										0	92111	77596	8002	61348	44551	11386	26711	37993	83219	46257	83585	20355
18.06	919.764	920.771	[M-H]-	FALSE										0	171366	32334		27348	68259	95129	13004	61416	46141	60542	12786	5971
17.47	759.221	758.214	[M+H]+	TRUE										36325	28209	24206	11056	19829	12179	88790	79137	25081	120232	15388	18610	152665
16	786.953	785.946	[M+H]+	FALSE										0	31441	72380	43121	50776	59684	41555	49336	25177	55024	67972	61310	38774
12.59	305.248	306.255	[M-H]-	TRUE										0	73111	62319	24281	58587	68887	35998	35518	38672	77139	39961	62587	19694
16.11	838.6	839.607	[M-H]-	TRUE										0	63323	43389	42515	42375	56789	69336	44585	44521	45682	47111	32763	64583
12.8	686.482	685.475	[M+H]+	TRUE										0	52707	313941	15828	5243	40297	1990	4712	35585	44672	66554		15630
12.63	725.519	1449.02	[M+H+H]2+	TRUE										5393	2264	15929	6470	23385	9388	35801	392736	20935	5810	10201	25690	48669
3.49	346.046	345.038	[M+H]+	TRUE										0	77531	8393	84807	86611	79312	47525	47264	7424	66298	13231	61622	17627
15.15	89.0249	90.0321	[M-H]-	FALSE										28537	45862	96700	72428	44572	22552	15686	73734	27414	55260	80024	50233	13293
6.96	228.194	227.187	[M+H]+	TRUE										3822	39957	928	40914	1898	88499	95778	106561	49873	378	73058	60224	39911
17.94	112.986	113.993	[M-H]-	FALSE										47647	44642	54720	36085	15135	19850	300877	17061	26460	23810	23341	28119	7916
16.14	769.558	770.566	[M-H]-	TRUE										0	47170	47637	48482	59701	49935	35140	41454	49099	71665	43584	55176	50297
13.59	417.467	836.948	[M-H-H]2-	FALSE										0			216128			218242				165253
15.94	725.534	726.541	[M-H]-	TRUE										0	86040	4298	8081	88247	87306	17624	76406	68114	70414	67631	26709
13.41	331.283	330.276	[M+H]+	TRUE										0		207604	25963		21788			65134	73268	208275
17.31	682.633	681.625	[M+H]+	TRUE										0	91011	19832	15839	40117	59028	13012	45724	109444	32133	40992	31535	103465
19.84	907.849	906.842	[M+H]+	TRUE										22664	75293	57382	28766	23385	60042	15930	54920	63326	44277	78709	56237	44104
4.8	207.056	206.049	[M+H]+	TRUE										0	112330	35032	43669	46285	76706	6800	59214	64877	52972	5334	43231	56288
17.15	816.647	815.64	[M+H]+	FALSE										0	27815	51563	30271	43272	68401	56927	71925	23426	66028	40747	50297	73317
4.78	280.153	279.146	[M+H]+	TRUE										0	38650	6504	57933	50468	60044	82168	32385	2361	48257	93543	76604	55295
3.76	144.104	145.111	[M-H]-	FALSE										0	5327	17408	129334		29410	5485	136401	25189	126188	106285	24441
13.13	814.557	813.55	[M+H]+	FALSE										0	3631	11297	6041	12646	157732	158520	14771	11311	5439	22287	11301	190624
13.95	309.279	310.286	[M-H]-	TRUE										3008	197144	39051	1901	27763	49634	58250	22056	51872	38474	45022	27250	47675
3.41	190.911	189.904	[M+H]+	FALSE										0	76580	91642	35601	65259	62409		49365	51886	71576		62498	40047
3.62	102.957	103.964	[M-H]-	FALSE										0	69741	36839	35577	44370	69698	69104		55761	94975	5539	48697	76811
15.21	429.371	428.364	[M+H]+	TRUE										0	185709	22284	6357	18286	40576	18002	23545	59924	86964	88576	20131	36924
19.83	848.735	847.728	[M+H]+	FALSE										0	260995	206033			140288
12.28	623.451	1244.89	[M+H+H]2+	TRUE										5722	8925	16166	2566	23807	5819	41686	391390	21403	5036	6146	26749	57816
3.42	275.975	274.967	[M+H]+	TRUE										0	85442	82232	78394	71546	52847		60762	55210	51563		57425	12164
16.94	657.484	656.477	[M+H]+	TRUE										0	69822	2806	41865	86001	68095	1940	45818	85419	41271	3586	48713	112265
19.06	740.675	739.667	[M+H]+	TRUE										3608	101002	89553	41028	49012	52536	28856	34555	37639	54205	57280	28719	36787
13.96	429.239	428.231	[M+H]+	FALSE										0	71987	60537	78760	71727	61224	12967	34710	57961	52864	8505	50563	50043
4.83	253.108	504.201	[M+H+H]2+	TRUE										0	126297	133523	5932	34872	4050	105181	1487	2839	84056	3625	110780
17.32	787.603	786.596	[M+H]+	TRUE										0	5584	73456	42899	59126	45548	110352	9448	73170	30006	103229	52891	8060
9.24	464.357	463.349	[M+H]+, [M+NH4]+	TRUE										0	109657	32920	54599	33193	90459	19028	25407	30495	43759	65274	99877	9375
13.93	367.225	368.232	[M-H]-, [M+H]+	TRUE										0	66366	56867	47198	71746	59647	59713	9926	58739	49001	9008	58892	67335
10.42	578.348	579.356	[M-H]-	TRUE										0		43536	90740	98873	99416		63234		46040	20230	47066	107153
16.68	788.542	787.535	[M+H]+	TRUE										0	8511	10661		34622	48456	34332	15708	350344	46555	14947	34360	18890
9.99	578.349	579.356	[M-H]-	TRUE										0	34695	68087	104154	1859	14108	134652	35120	26012	41151	14835	42461	101032
4.12	114.066	113.058	[M+H]+	FALSE										0	3940	3748	224489	3410	37792	9084	12171	19070	36985	23520	11279	233845
12.91	588.517	589.524	[M-H]-	TRUE										0	61357	59199	44068	51894	42822	39157	58602	68851	43899	46308	50019	53422
12.32	601.438	1200.86	[M+H+H]2+	TRUE										7233	9252	7771	6899	26640	3398	41065	394200	22320	4945	10308	28930	63959
14.06	162.112	161.104	[M+H]+	FALSE										0	8147	127125	2686	5605	165874	55524	98720	4906	117738	15338	3149	15061
18.72	713.646	712.639	[M+H]+	FALSE										0	107307	71057	26504	34458	65047	24765	49559	63983	48385	92239	14527	23759
4.09	225.116	226.124	[M-H]-	FALSE										0	63979	66394	61492	61717	63465	70086		46414	50053	17207	64322	57019
12.53	421.299	422.306	[M-H]-	TRUE										5060	123158	69125	9825	146720	5122	8759	106579	10362	5699	12039	120858	4208
19.86	947.874	946.867	[M+H]+	FALSE										9673	77884	53490	4732	37053	71138	22299	55497	64527	68906	68600	56554	42978
11.9	132.076	131.069	[M+H]+	FALSE										0	13036	25867	23636	12749	10039	320954	3405	10715	22146	143659	30861	7984
4.11	438.148	437.141	[M+H]+	TRUE										0			37934	15625	90598		111200	105272	57665	21160	41343	144583
13.09	612.554	611.547	[M+H]+	TRUE										60935	40072	32005	35165	44106	35396	53587	210371	33687	34059	31553	39336	38800
4.61	555.276	554.269	[M+H]+	TRUE										0	127080	67423	115523	110393	41089	69983	5136	6526	3363	16871	40850	24143
3.63	418.12	417.112	[M+H]+	FALSE										0	95412	72643	79235	68031	59491		59033	53023	53980		61313	26870
3.37	248.932	247.924	[M+H]+	FALSE										0	78765	186895	94219	51030	50856	2467	43518	45249	2646		73846
13.78	734.648	733.641	[M+H]+	TRUE										47134	87384	51279	36184	41608	56534	51677	62524	18893	49606	56264	80738	37366
3.39	297.108	298.116	[M-H]-	TRUE										0	82476	45442	40601	33271	23208	27611	87944	71429	30249	140103	32740	16217
13.6	755.578	754.571	[M+H]+	TRUE										0	78952	4201	88465	85501	80305	1551	44758	71563	49944		61721	64735
15.32	828.577	829.584	[M-H]-	TRUE										0	37608	73997	41699	25785	94139	89308	79014	39623	34061	40716	48609	27247
16.17	608.529	609.536	[M-H]-	TRUE										0	37186	85830	47441	56167	61837	35666	64274	39328	45806	59360	67259	33081
10.29	297.245	298.252	[M-H]-	TRUE										0	77995	316964		661	58811	5950		920	79710	92537		606
17.49	886.745	885.738	[M+H]+	TRUE										0	411761	14778		6892	6033		18016	58486	53130	58983	6759
12.69	681.996	1361.98	[M+H+H]2+	TRUE										9091	8619	17266	12056	25406	12575	41905	403035	20739	6266	11638	26946	48654
3.89	216.026	217.033	[M-H]-	TRUE										0	56521	77522	76170	75276	64994	66628	6613	52650	42026	5537	53175	59023
12.37	579.425	1156.84	[M+H+H]2+	TRUE										4755	7839	14620	9033	26613	5693	41301	402771	22926	4374	6295	29942	67430
10.6	344.224	343.217	[M+H]+	FALSE										16586	24019	1890	9144	28530	27423	28856	297449	4427	13694	40914	77748	85357
18.47	816.701	815.694	[M+H]+	FALSE										0	99615	35082		63977	52998	43943	56115	52270	63950	59336	60433	54946
16.44	832.61	833.617	[M-H]-	TRUE										0	84877	43659	17487	44770	78481	32029	45773	60453	73815	46504	80077	35817
12.81	637.969	1273.92	[M+H+H]2+	FALSE										6837	14405	18849	5498	27063	8626	46823	421988	4492	1128	13224	29753	53996
3.24	133.014	134.021	[M-H]-	FALSE										0	33276	32326	68029	47776	78313	51291	68245	58160	37993	114118	51296	7896
18.23	948.856	947.848	[M+H]+	TRUE										0	212327	14144		12383	102738	6342	71076	110278	12206	100266	7725	1033
15.41	796.524	795.516	[M+H]+	TRUE										0	64889	61121	78915	74104	64753	12146	50856	63598	57578	7150	59763	56923
18.77	887.788	886.781	[M+H]+	FALSE										0	142331	20711	13694	45003	65815	17032	55244	58213	63382	78729	54237	38992
3.21	390.896	391.904	[M-H]-	TRUE										0				1622			303038			349094
14.99	762.511	763.518	[M-H]-	TRUE										0	66167	72503	70516	16654	70848	57622	58209	56118	60469	3639	68682	53432
11.73	128.96	129.967	[M-H]-	FALSE										0	10241	6243	9130	9925	160214	141973		7862	3528		144984	161046
18.57	868.79	867.783	[M+H]+	TRUE										0	221892	32398	6974	6717	86914	17861	39390	103313	15675	109990	10088	4318
3.05	540.056	541.063	[M-H]-	FALSE										0	94844	7104	111751	61776	70993	85727		52045	26552	49673	44886	50384
3.25	519.165	518.157	[M+H]+	TRUE										0	85319	28777	14357	26435	20905	53200	73216	22095	70873	212577	30131	17936
3.56	378.149	379.157	[M-H]-, [M+H]+	TRUE										0	90495	64704	77828	64583	59104	73766	3871	65139	46526	247	56301	54351
15.65	868.61	869.618	[M-H]-	TRUE										0	74981	39316	48418	44218	54993	60173	39396	59884	52427	61882	67245	54008
17.4	792.67	809.674	[M+H-H2O]+, [M+NH4]+	TRUE										1980	63971	12468	4585	43424	75024	47797	67595	75064	55767	124699	36782	50062
13.09	549.414	1096.81	[M+H+H]2+	TRUE										9238	14555	13322	8255	27600	8531	39872	401637	25422	5845	6576	30228	75707
3.57	87.0084	88.0157	[M-H]-	FALSE										0	85117	2521	550	11332	6755	1574	453386	13859	70181	12678
3.59	261.077	262.084	[M-H]-	TRUE										0	1458				2049		348011	5018		301606
0.61	255.23	256.238	[M-H]-	FALSE										8422	10517	800	15466	579220	10512	3916	8212	6582	4343	4088	9711	7629
13.43	672.503	654.469	[M+NH4]+, [M+K]+	TRUE										0	80230	81437	60286	9464	80242	17395	19356	80191	44079	145046	5702	38516
16.39	768.585	767.577	[M+H]+	FALSE										0	21677	1654	2118		23728	203331	25061	162310	11516	182677		28019
15.69	882.604	881.597	[M+H]+	TRUE										0	41726	71014	60588	64062	52217	50731	58617	48953	59878	66193	55665	35532
3.2	927.411	926.404	[M+H]+	TRUE										0	87654	71370	53534	61240	53177	48556	45620	48128	61804	26471	69981	38136
10.54	502.343	1002.67	[M+H+H]2+	TRUE										6122			3110	22767		32942	433724	46252			36651	93722
3.25	745.142	746.149	[M-H]-	TRUE										0	56770	8253	56081	96305	75838	91189	147502	5713	33324	65363	32843
12.77	659.982	658.975	[M+H]+	FALSE										6812	15464	6556	15964	24590	10405	42585	434749	8309	7133	16111	29381	58292
13.63	702.513	701.506	[M+H]+	TRUE										0	96111	242906	23417	7205	84768	2529	6409	37959	86048	60706	1538	20704
3.37	221.983	222.991	[M-H]-	TRUE										0	34812	12674	21234	31386	43893	32586	109665	43297	40385	237672	31102	31993
12.89	593.441	1184.87	[M+H+H]2+	TRUE										7767	11270	17270	9476	25929	4831	42315	428462	23929	5269	10869	28038	64963
14.97	141.163	140.156	[M+H]+	FALSE										0	40851	15356			37225						582388
4.63	511.25	510.243	[M+H]+	TRUE										0	125579	65409	113763	112126	38414	68884	9998	29105	53921	11764	40812	7096
3.34	454.144	455.152	[M-H]-	TRUE										0	99454	45314	72930	76332	40236	34518	95036	50260	40452	59922	54294	8562
10.43	502.336	501.329	[M+H]+	TRUE										0	54319	285070			57200			16809	151076	115238
0.98	255.234	256.241	[M-H]-	FALSE										7892	7600	10684	599376	5991	2565	5836	5250	8666	11796	4894	5317	12290
17.46	860.73	859.723	[M+H]+	TRUE										0	417576			3963	68064		25336	68822	2903	71006	23735
17.99	793.709	792.702	[M+H]+	FALSE										0	133416	34122	7057	51950	71626	21265	65687	83954	83166	84089	27251	19110
19.85	893.835	892.827	[M+H]+	TRUE										29467	88879	85593	37333	25037	71646	19921	59495	69695	37844	80478	62051	46735
3.41	456.076	455.069	[M+H]+	TRUE										0	94223	88769	100365	80823	62708		55609	54124	57964		78548	13054
20	862.784	861.777	[M+H]+	TRUE										10265	21005	6067	31372	57566	61980	48154	82414	49550	63911	53061	117160	94075
14.72	790.559	789.551	[M+H]+	TRUE										0	28218	55990	78444	68612	76923	53081	45413	49554	37927	62479	69682	61556
3.09	843.139	844.147	[M-H]-	TRUE										0	8979	9176	5404	3234	43820	116117	449	16399	14420	6179	3362	460810
18.22	934.839	933.832	[M+H]+	TRUE										0	210582	5126		11819	113761	15344	83911	115326	4250	125320	3297
18.94	778.69	777.683	[M+H]+	TRUE										0	115540	37024	18600	44037	70663	22360	60739	70338	64261	80926	60341	46158
13.25	483.374	964.733	[M+H+H]2+	TRUE										2481	8944	9602	10057	30659	3613	45788	411602	35580	3332	9673	34249	89618
14.97	569.362	568.355	[M+H]+	TRUE										0	74526	53708	67177	72233	66606	6809	50463	76712	59282	9303	77802	78289
4.02	329.025	330.032	[M-H]-	TRUE										0	87309	131956	51899	76582	60912	21278	35188	43677	92665	22603	69485
15.55	491.352	492.359	[M-H]-	FALSE										0					169507	153348	141340	168254	62102
4.43	228.038	229.045	[M-H]-	TRUE										0	89923	79497	103608	84788	67010	75311	11782	51355	10671	4407	51748	64764
18.22	958.841	957.834	[M+H]+	TRUE										0	112079	44961	2324	40669	77430	25386	62563	71847	71134	82008	67712	37816
3.89	150.976	149.969	[M+H]+	FALSE										0	100183	107883	62387	74844	80741	587	42717	35504	117126		75317
16.01	609.476	610.483	[M-H]-	TRUE										0	139013	10368	19704	34610	72268	208190	193	38014	19338	25466	24619	105644
9.27	114.066	113.058	[M+H]+	FALSE										0	2551		903	6946	24190	4937	9642	238518	14371	2523	2915	390214
6.37	132.076	131.069	[M+H]+	FALSE										0	20070	16403	145272	4102	32485	116789	7186	115526	60878	141227	7427	30432
16.91	445.366	444.359	[M+H]+	TRUE										0	196367	58810	15389	20496	55660	95043	6931	35055	66688	90290	47401	12892
3.57	188.02	189.027	[M-H]-	TRUE										0	111186	52837	48970	49429	61264	69318	50876	76011	69048	20715	46595	45592
3.44	165.966	164.959	[M+H]+	FALSE										0	53472	84795	85661	86704	72370		57446	68816	73998		69283	49433
3.94	114.066	113.059	[M+H]+	FALSE										0	1643	81313	5290	9174	6149	59785	8679	3603	5440	508461	8108	4906
3.82	432.269	431.262	[M+H]+	TRUE										0	8825	49907	93915	80681	59900	15580	32978	28571	97237	8729	56621	169833
0.09	212.042	211.035	[M+H]+	FALSE										0				3690	601	244016	443648	1848	271	6362	3300	1406
16.24	699.522	700.529	[M-H]-	TRUE										0	106638	60535	23173	23653	92606	124387	9078	12550	79018	3819	73859	95942
3.77	365.227	364.219	[M+H]+	TRUE										0	7403					63159	43909	19897	2704	23296		546412
17.65	765.679	764.672	[M+H]+	FALSE										0	182242	19396	11922	24259	78173	16828	67636	112060	81663	91237	9866	11800
4.11	345.057	346.065	[M-H]-	TRUE										0	67847	43044	45720	48602	51916	42107	137990	39655	45950	120087	39379	25308
10.39	242.283	241.276	[M+H]+	TRUE										0	128781	39317	57831	63013	43835	179226	28646	31577	50083		54096	31558
16.52	869.679	870.686	[M-H]-	TRUE										0	68146	47443	65652	59970	72677	60231	36128	51796	68609	64467	65332	47589
17.42	760.58	759.573	[M+H]+	FALSE										0	63288	34571	134099	124940	98898		51924	21508	62367	65508		51733
5.99	132.076	131.069	[M+H]+	FALSE										0	30840	27846	77513	27314	32736	143831	120714	33951	26675	103456	46798	37244
19.97	837.774	836.766	[M+H]+	FALSE										20723	97282	2972	45169	76061	70905	48741	66769	62050		74008	84519	80614
13.04	637.544	638.551	[M-H]-	TRUE										14354	148797	53676	24031	46106	66985	63724	44998	67816	45785	54305	44933	48743
16.55	764.604	763.597	[M+H]+	TRUE										0	58852	30894	62178	50054	71424	51735	50491	50566	59965	60889	56753	107541
13.59	417.293	836.6	[M-H-H]2-	FALSE										0	181711								158807	166500		207012
3.64	203.994	205.001	[M-H]-	TRUE										0	99203	66791	81440	70997	70665	83353		62100	54726	1891	53271	70054
15.56	747.571	746.564	[M+H]+	FALSE										0	81530	38777	59651	46585	70041	62313	58991	58803	55537	57674	66800	58039
3.31	567.087	566.079	[M+H]+	TRUE										0	65623	90816	127097	96490	62467		42986	49373	43797		94121	42619
17.73	579.533	596.537	[M+H-H2O]+, [M+H]+	TRUE										17833	51363	49309	58393	47570	62714	32306	38249	82442	46438	35115	54877	157314
14.05	606.168	605.161	[M+H]+	TRUE										0	98410	80684	146450	60499	42866	6134	32984	41845	48366	23114	49856	85293
14.89	850.564	851.571	[M-H]-	TRUE										0	74969	102236	54911	50793	63008	53923	44315	48025	47805	54489	61764	60584
19.45	549.487	548.479	[M+H]+	TRUE										0	78051	40287		40756	86475	27647	77170	92900	53430	106519	74851	39210
3.66	118.93	119.938	[M-H]-	FALSE										0	59850	50250	64626	66185	88473	80894		48149	79400		60347	120011
13.85	626.223	627.23	[M-H]-	FALSE										37952	63963	91179	115404	42633	35696	42719	26683	37067	44460	87011	39590	92529
15.79	819.599	820.606	[M-H]-	TRUE										18713	114737	22977	95517	88827		105811	8510	102106		90400	9203	82697
16.69	661.559	660.552	[M+H]+	TRUE										0	92019	52402	47449	59940	67629	39502	48546	92242	55084	42149	55334	68884
14.68	1194.82	1193.81	[M+H]+	TRUE										48501	72644	64829	60564	77138	68874	42532	77956	54472	50561	49297	55844	46505
15.51	773.536	774.543	[M-H]-	FALSE										0	58058	94553	66746	62356	61777	45353	63764	50613	35988	52028	64308	67055
11.33	599.323	600.33	[M-H]-	TRUE										0	29758	68488	53905	58970	62253	85534	48766	31779	60308	45167	37090	141713
4.78	386.757	771.5	[M+H+H]2+	FALSE										0	143975	62197	114195	10243	6763	187612	1999	10784	49958	120322	12897	3944
17.92	683.586	684.593	[M-H]-	TRUE										38112	30926	59248	49480	45088	54364	59881	50935	45744	72176	36550	58674	162053
12.86	256.262	255.255	[M+H]+	TRUE										55134	53531	178301	30166	36899	43572	38570	113688	36274	61281	72672	29988	30412
17.08	613.507	614.514	[M-H]-	FALSE										24572	111693	52384	37081	50116	75173	108321	31052	46594	41886	52192	39457	82357
10.38	132.076	131.069	[M+H]+	FALSE										0	1768	43730	28925	8781	1984	35574	71630	5267	4751	443258	21765	63152
17.37	740.638	739.631	[M+H]+	TRUE										442	53484	107626	93165	25512	69358	22249	34944	85925	41565	77451	21749	97670
13.18	339.288	338.281	[M+H]+	TRUE										55298	60603	46364	51781	58076	73938	66995	52963	55422	56799	65647	71559	71086
11.19	413.264	412.256	[M+H]+	FALSE										0	91341	22074	174338	45034	110647	12274	11822	30811	66118	13236	45497	108631
10.45	458.31	457.303	[M+H]+	TRUE										0	67929	302992			49007			33458	150228	128933
18.49	428.424	410.39	[M+NH4]+, [M+H]+	FALSE										0	27406	93684	75059	75070	56379	86179	43620	41758	64754	40652	72451	55772
13.54	331.283	330.275	[M+H]+	TRUE										0	114957			29520	62426	12242	98246	65507		166331		183799
3.77	204.227	203.22	[M+H]+	FALSE										0		65128		237182	45405				367092		18281
18.06	933.78	934.788	[M-H]-	TRUE										0	238172	20615	512	27469	75594	107436	12043	82981	56976	86876	25246	888
4.75	624.405	623.397	[M+H]+	FALSE										0	123994	58262	64735	88591	9833	215408	725	10078	29140	80808	33247	20029
3.41	274.872	251.883	[M+Na]+, [M+K]+	TRUE										0	77878	100674	66729	72763	67268		57930	47308	71081		101345	72691
14.04	403.3	404.307	[M-H]-	FALSE										61700		142329		155888				102311		115543	138700	82369
4.75	364.744	363.736	[M+H]+	FALSE										0	139118	47261	61922	99050	11916	191649	12574	11366	21669	99712	39041	2222
8.73	170.032	169.025	[M+H]+	FALSE										0	11239	4786	28209	656651	9317	1485	1407	7145	7688		6422	3506
11.39	360.361	359.354	[M+H]+	TRUE										0	88788	206767	6535	24287	70744	37069	33577	45077	147778	60631	12606	4584
15.1	627.533	626.526	[M+H]+	TRUE										0	60116	59268	61194	64467	64844	67384	61411	68155	59452	59870	53669	62953
3.42	291.949	290.941	[M+H]+	TRUE										0	70034	94042	122095	98736	54890		55449	63911	42823		77286	63557
17.41	834.715	833.708	[M+H]+	TRUE										0	314570	5489		11874	49161		47862	196444	10470	88200	8292	11088
4.07	224.956	225.964	[M-H]-	TRUE										0	36831	77925	124548	48964	35740	69472	151896	23546	30873	92215	51649	2248
4	386.036	387.043	[M-H]-	TRUE										0	95130	160560	99652	98890	57423	36056	18260	44757	52854	12061	70271	1253
3.81	196.946	197.953	[M-H]-	FALSE										0	57740	46812	53211	47786	69969	92987		78210	71512		56261	173090
15.21	848.585	849.592	[M-H]-	TRUE										0	52254	95961	59357	55265	57558	61046	63668	48449	61728	60771	44406	89148
4.07	127.002	128.009	[M-H]-	FALSE										0	109423	8102	87273	98925	121039	93452		69506	128482		10198	23692
4.02	344.998	346.006	[M-H]-	TRUE										0	81489	152486	80674	105130	66052	28218	12096	50960	79309	6480	87532
14.94	88.1119	87.1046	[M+H]+	FALSE										49007	52909	52436	45467	51926	31108	13839	16694	65352	55621	27795	294072	43737
18.49	872.767	871.76	[M+H]+	TRUE										0	56602	190540	17785	29250	62386	20820	54323	57935	41174	71126	73695	75895
3.29	195.05	196.057	[M-H]-	TRUE										0	117762	18629	120178	62014	91908	78817	5695	68162	64397	51764	62196	11160
12.68	102.127	101.12	[M+H]+	FALSE										7877	38997	128127	24007	17965	46359	11608	7143	29788	68395	369183	7601	4850
17.32	339.288	338.281	[M+H]+	TRUE										0	116849	24818	15016	44690	75465	18981	65532	125288	44692	64515	39145	120192
13.17	660.502	659.495	[M+H]+	TRUE										0	73708	332074	25321	7558	62187	4345	8669	57555	58271	89920	3170	32590
17.73	904.758	903.751	[M+H]+	TRUE										0	146413	78299		16499	13884	62033	95262	17461	89900	140037	83551	12654
17.02	764.638	763.631	[M+H]+	TRUE										3313	91666	10081	10542	50500	86597	49441	75145	90904	71471	134824	32743	52907
15.08	802.563	803.57	[M-H]-	TRUE										0			37918		332953	26845	333776	28556
19.05	850.782	849.775	[M+H]+	TRUE										0	100846	68772	42912	49331	73867	40041	67992	83139	60981	79725	45800	46865
4.82	130.087	131.094	[M-H]-, [M+H]+	FALSE										0	843	16906	60583	74550	100104	73148	57216	2202	87414	4119	80470	203408
3.11	382.041	383.048	[M-H]-	TRUE										0	13198		80295	31198	133117	187409		97861	33451	62833	77898	47433
3.41	472.05	471.043	[M+H]+	TRUE										0	73339	101307	142978	100952	64035		46825	57645	39910		87284	51099
4.76	564.358	563.35	[M+H]+	TRUE										0	134743	58507	78203	67910	47611	110006	43667	39614	48868	89097	42079	5602
15.32	758.818	757.811	[M+H]+	FALSE										0	65403	73668	71965	68338	70811	63569	51853	57203	63695	61098	63511	56626
16.08	507.378	508.385	[M-H]-	FALSE										4415	78895	18582	24621	44158	4794	20971	9307	39857	21387	454626	42160	8630
4.06	208.982	209.989	[M-H]-	TRUE										0	75224	4823	4758	8179	53548	540	376893	4314	22831	212525	4597
3.86	308.09	307.083	[M+H]+	TRUE										0	179483	3777	166296	9038	164942	97714	4350	27004	19586	79376	12551	6329
9.26	376.304	375.297	[M+H]+	TRUE										0	138741	52356	70414	40345	103155	19541	34968	44252	53526	74029	128296	12606
3.17	467.116	468.123	[M-H]-	TRUE										0		5412	299343	126195	128794	142580	7444	19989		7337	41707
10.53	616.175	615.168	[M+H]+	TRUE										0	81835	544	273	8313	118284	1951	142791	26994	36166	257669	93609	11313
18.77	812.653	811.646	[M+H]+	TRUE										0	10707	78267	116944	95895	55554	78522	37750	33035	63070	38911	67221	104857
18.25	974.872	973.865	[M+H]+	TRUE										0	256966	21534	1536	20119	118157	15011	84364	115322	18175	112074	19041	1388
16.94	742.616	741.609	[M+H]+	TRUE										0	69256	335335	44890	3831	60707		15933	43619	64588	95123		51768
13.42	627.559	628.567	[M-H]-	TRUE										5322	96419	222445	24686	37447	90450	80639	13319	42025	64641	43879	34964	34924
19.68	808.737	807.73	[M+H]+	TRUE										14057	90516	67551	38007	60790	72375	34894	64831	63504	67359	84437	78577	63023
17.26	795.474	794.466	[M+H]+	TRUE										15401	82320	101077	117655	53618	42224	36997	39584	39988	59616	71375	67573	74505
3.7	346.232	345.225	[M+H]+	TRUE										0	36332	41723	61711	57926	83001	91537	62349	78107	51553	70368	62391	91158
3.68	273.12	272.113	[M+H]+	TRUE										0	40326	60045	112137	84734	91083		67517	88702	52848		85094	108302
4.09	154.062	155.069	[M-H]-, [M+H]+, [M+H-H2O]+	TRUE										0	61110	63771	58450	65030	93883	62568	10729	52073	58263	137036	62955	65098
16.33	367.357	368.365	[M-H]-	TRUE										42411	64331	139646	28605	71621	66327	68346	50149	41021	67603	39539	52250	104100
3.47	103.039	102.031	[M+H]+	FALSE										0	71808	68978	38578	52225	82546	88708	54399	73680	51795	79585	64042	67445
11.52	414.32	396.285	[M+NH4]+, [M+H]+	TRUE										2474	16869	51231	505	20745	5798	30633	526725	16372	18432	23171	19430	64917
19.95	875.753	874.746	[M+H]+	FALSE										0	285379	103426		288628	15960				102990
16.76	824.646	823.638	[M+H]+	FALSE										0	91968	15515	112888	67630	5878	111105	5035	48454	64452	119357	107682	46483
18.5	960.857	959.849	[M+H]+	TRUE										0	119241	107782	9527	84139	58769	43863	22721	46597	95420	51094	121040	38011
11.55	428.37	427.363	[M+H]+	TRUE										2387	35895			677590	72060		3028	9997
4.16	232.902	233.909	[M-H]-	TRUE										0	108652	72051	75048	81135	64230	54607	57685	55534	59325	68546	70065	32083
17.07	760.58	759.573	[M+H]+	FALSE										0	209164					226528		135047	58689			173078
13.21	89.024	90.0313	[M-H]-	FALSE										46669	289864					108314		99370		202698		102457
19.83	549.487	548.48	[M+H]+	TRUE										0	65602	65589	22048	46594	87659	42422	85033	92814	55649	103916	89773	48355
3.57	299.031	300.038	[M-H]-	TRUE										0	86303	75958	87666	93709	107564	86550		46498	77125		83728	60909
16.73	776.42	777.427	[M-H]-	TRUE										25505	72156	155229	187616	32840	29320	30763	35081	27542	37088	79913	47569	71610
18.28	962.871	961.864	[M+H]+	TRUE										0	148028	23669		63164	40915	8445	109932	156954	83444	147829	21176	5778
17.31	313.272	312.265	[M+H]+	TRUE										7450	123235	45153	23059	48500	74987	31722	62954	103556	58421	93657	52139	91954
16.66	756.58	755.573	[M+H]+	TRUE										0	72597	41928	67613	53661	85676	76941	56319	64445	67538	85322	80011	57477
17.93	599.502	598.495	[M+H]+	TRUE										0	2318	75029	83620	92059	71722	79019	61912	46472	43989	73930	98131	86605
13.42	471.307	432.343	[M+K]+, [M+NH4]+, [M+Na]+, [M+H-H2O]+	TRUE										683	89545	32451	77762	100231	102452	27136	61060	64285	71004	12987	106570	69715
13.78	376.362	375.354	[M+H]+	FALSE										46777	68012	57006	55120	51504	84058	81004	63847	47793	70858	93429	83591	59191
5.11	132.076	131.069	[M+H]+	FALSE										0	75802	38020	67827	22839	14879		37727	27976	19017		32808	479532
4.72	430.281	858.548	[M+H+H]2+	TRUE										0	136568	55004	107145	100263	29306	165564		27457	47833	115018	33112
13.13	527.402	1052.79	[M+H+H]2+	TRUE										9373	15394	17372	12453	33894	6946	52391	505125	29644	4284	11911	40102	96920
3.28	242.08	243.088	[M-H]-	TRUE										0	23417	8471	10771	42342		39700	11282	70387	129503	4397	18530	468267
17.93	887.751	886.744	[M+H]+	FALSE										0	313977	40908	6800	45269	5590	34766	105946	41534	31166	102942	55643	43588
3.08	211.031	212.039	[M-H]-	FALSE										0	1750		6921	25580	110380	170230		41342	67223	35163	27203	343247
3.41	132.946	133.953	[M-H]-	FALSE										0	41434	9461	21483	24515	25888	27666	203875	33996	25156	373067	22111	21982
13.67	837.545	836.538	[M+H]+	FALSE										0		15274	397589	29327	14186	10576	311009	10646	8456	6709	20040	7423
15.56	826.596	827.603	[M-H]-	TRUE										0	85590	32018	71950	52587	82819	93414	103725	73981	19872	89797	33338	93922
3.22	366.959	367.966	[M-H]-	TRUE										0	31388	17060	29798	23664	12018	8635	435289	5398		254600	15814
17.12	831.662	832.669	[M-H]-	TRUE										0	88559	75204	66664	58217	78294	70986	87399	71751	56568	74168	57220	50917
17.65	666.607	667.614	[M-H]-, [M+H]+	TRUE										0	52105	121961	66559	71132	73489	55739	82589	63005	60862	60099	58810	70966
4.77	359.246	358.238	[M+H]+	FALSE										0	133913	6655	83859	114441	15537	243367	29307	33825	45731	93247	30666	6943
18.52	331.283	330.276	[M+H]+	TRUE										43228	9573	345064	389055	9847	7309	2034	11163	7579	11475	7194	31990	5527
10.16	558.294	557.287	[M+H]+	TRUE										0	38318	57177	147383	105088	92245	2584	4239	113759	141473		62575	81214
17.27	551.502	550.495	[M+H]+	TRUE										13468	110140	50367	49225	53103	84629	21688	50916	142522	46457	46120	49020	144311
12.95	511.475	512.482	[M-H]-	TRUE										10417	47895	95261	25581	76761	38198	41748	45246	272647	32828	36421	71337	64724
12.86	102.127	101.12	[M+H]+	FALSE										28280	18613	23791	5189	23563	13257	649651	24998	19486	8462	39322	5987	20386
12.48	465.307	466.314	[M-H]-	TRUE										0	85884	76449	59707	62577	91964	65617	66270	65268	66006	83227	81213	49108
18.91	978.847	977.839	[M+H]+	TRUE										0	228593	56177	6551	85299	62311	27663	58045	56876	112460	63042	48429	48286
3.14	224.102	223.095	[M+H]+	TRUE										0	52970	66218	94366	74948	78224	108373	45238	75145	38572	135992	55953	29956
15	866.592	867.599	[M-H]-	TRUE										0	83592	90317	69564	68334	70713	65089	51772	64200	62190	70146	81189	78944
3.22	484.215	483.208	[M+H]+, [M-H]-	TRUE										0	38441	30110	25461	61161	87594	36384	56113	58652	158048	28726	74995	202761
14.4	548.502	547.495	[M+H]+	TRUE										19692	13359	165758	169704	9540	105541	19307	10159	192489	4939	698	4218	163124
13.18	505.389	1008.76	[M+H+H]2+	TRUE										6954	15795	16209	13676	36261	3137	54966	522443	28037	6426	11113	46265	104888
6.64	132.076	131.069	[M+H]+	FALSE										0	34170	25051	81287	54939	49178	172727	34364	26899	20093	66655	47884	246412
16.31	701.536	702.544	[M-H]-	TRUE										0	98382	29847	91466	101349	86781	161416	75654	10506	28242	30533	29472	118270
16.84	631.468	630.461	[M+H]+	TRUE										0	124380	44503	60332	104239	107582	6680	64714	110460	71210	6357	68588	98253
14.11	288.288	287.281	[M+H]+	TRUE										3592	106568	92861	102573	93844	80971	11779	99428	10922	89672	84044	92159	3027
12.68	703.506	1405	[M+H+H]2+	TRUE										8561	17686	27408	17818	34111	16064	51417	541104	29935	9164	18940	35789	69342
3.83	283.112	284.119	[M-H]-, [M+H]+	TRUE										0		8376	95458	3264	51556	88965	151990	123621	11265	253336	15154	66317
18.05	760.643	759.636	[M+H]+	TRUE										0	191509	37263	13702	60953	78366	23751	79031	92957	98332	97165	54699	43989
4.1	78.9591	79.9663	[M-H]-	FALSE										0	30280	23069	41366	31644	79769	113324	34590	95726	81443	84235	49804	207705
9.25	420.33	419.323	[M+H]+	TRUE										0	149436	51870	79604	50739	126848	26956	38226	45402	64792	86777	141457	14258
12.13	655.445	656.453	[M-H]-	TRUE										319	75442	467266	31824	9025	54023	55105	6120	8814	54753	88712		26149
10.7	854.582	853.574	[M+H]+, [M+H+H]2+	TRUE										4917	8199	3580	3412	26263	758	51214	591714	20435		4358	40735	128445
3.16	647.163	648.17	[M-H]-	TRUE										0	50606	20222	59935	82796	159595	240036	36637	65701	84409	13757	66785
14.67	800.548	801.555	[M-H]-	TRUE										0	91908	57019	81545	74550	90524	93215	72932	71382	57537	69634	64522	56320
3.45	136.048	135.04	[M+H]+	FALSE										0	76436	52328	47310	42568	64578	131861	59876	70427	58645	194344	3829	79697
3.27	513.157	512.149	[M+H]+, [M+Na]+	TRUE										0	124450	98267	94332	97014	75608	2098	85123	65951	85848	3456	97481	53607
4.74	536.352	535.344	[M+H]+	FALSE										0	142519	51802	116550	108557	3487	252594	15956	30841	9505	117878	9161	25488
12.45	582.38	583.387	[M-H]-	TRUE										0	88391	58244	52809	55387	83738	96950	75329	52226	72132	68435	65843	116017
9.23	330.208	329.201	[M+H]+, [M+NH4]+	TRUE										12195	31968	19650	20626	40805	26334	31969	412498	33938	22862	44273	88883	112519
12.45	288.288	287.281	[M+H]+	FALSE										3419	432055	3937	5231	6381	1496	16941	11622	9900	1888	1226	383186	13295
10.6	480.334	958.653	[M+H+H]2+	TRUE										4034	5314	1609	4626	29471	3759	43310	595450	24048	1613	1363	47054	130753
3.58	204.227	203.22	[M+H]+	FALSE										0		19393	359694			18566					47936	443070
14.59	114.066	113.058	[M+H]+	FALSE										0	11794	1317	10659	9461	61431	9843	125416	200282	39473	29887	75408	314161
3.41	206.885	205.877	[M+H]+	FALSE										0	67853	147567	100749	101660	106203		54555	113815	59156		86306	51439
13.78	285.277	284.27	[M+H]+	TRUE										52128	69308	60037	70888	76846	85066	68721	70889	80492	69377	71734	83941	82273
3.24	175.118	174.111	[M+H]+	FALSE										0	100520	81921	30433	74442	76822	83738	73573	61844	121068	40713	58335	86208
17.34	904.758	903.75	[M+H]+	TRUE										0	317238	9778		89067	98411	16688	13944	105162	98162	54976	26688	59910
3.47	219.025	218.018	[M+H]+	FALSE										0	134259	155914	92275	109314	78280	5525	70233	42175	132634	9738	59678
13.75	360.293	359.286	[M+H]+	TRUE										0	52282	39067	108607	61255	70558			121499	26396		50814	360001
16.64	780.584	779.577	[M+H]+	FALSE										0	147323		189769		151755	150830	121480					131642
3.21	534.114	535.121	[M-H]-	TRUE										0			74900	47033	172243	221308		76352	86167	46549	60009	108454
17.25	704.622	705.63	[M-H]-	TRUE										0	98427	69305	68339	77912	88806	75150	38298	50319	80334	86304	83371	77837
15.81	89.0242	90.0314	[M-H]-	FALSE										11208	40393	127774	100923	89509	43581	23095	118012	24817	101632	109638	96620	19262
3.18	356.998	358.005	[M-H]-	TRUE										0	6393	4595	163792	105451	74142	67111	53163	21551	6698	356805	27887	9315
16.86	313.272	312.265	[M+H]+	FALSE										2408	156335	47410	27270	62207	85099	38541	58672	124110	71723	83978	58670	87067
3.72	192.013	191.006	[M+H]+	TRUE										0		195662		152265	143761	17460	170327	62507		4599		154672
17.47	758.22	757.213	[M+H]+	TRUE										68151	40692	30426	18670	27518	19482	124457	114052	35915	223438	21050	26426	220501
4.5	239.148	238.141	[M+H]+	FALSE										1938	85095	102175		72397	4445	299040		55389	94657	97761	55550	36202
18.59	867.725	866.718	[M+H]+	FALSE										0	234989	81380	16840	61386	65712	30937	75470	61156	67851	100425	63895	43565
14.62	788.546	789.553	[M-H]-	TRUE										0	55978	55838	117507	75095	74831	74690	79891	81701	81436	72186	72034	62811
4.8	342.229	682.444	[M+H+H]2+	TRUE										0		160089		265373	21501		63807		95371	296048	3935
19.05	836.766	835.759	[M+H]+	TRUE										0	131598	80888	33338	64144	90455	37588	85972	105388	71916	103752	53614	49335
18.99	856.737	855.73	[M+H]+	TRUE										0	162400	44024	25961	85610	78266	39153	74581	68360	103378	73397	74256	78751
12.64	443.275	404.312	[M+K]+, [M+H]+, [M+Na]+, [M+NH4]+, [M+H-H2O]+	TRUE										2422	97681	31593	92201	111246	110007	27931	65327	74114	78861	17900	122070	79338
19.48	573.486	572.479	[M+H]+	TRUE										2988	81133	41905	16634	94692	87773	38185	89143	94361	76745	100206	89100	98854
3.65	207.987	206.98	[M+H]+	FALSE										0						11327	273122	321031		6343		299971
3.18	519.038	520.045	[M-H]-	TRUE										0	17707		24617	37964	8842	176151	274624		44390	169241	11930	148998
13.58	102.127	101.12	[M+H]+	FALSE										31902	130707	124143	69639	64664	78469	20293	78155	108561	91146	59730	79343	10642
3.92	273.049	274.056	[M-H]-	TRUE										0	76182	92291	90052	110584	123079	80621	9435	77569	115333	7760	105428	27537
18.28	840.759	839.752	[M+H]+	TRUE										0	217652	52484	867	8145	127091	9880	97216	157044	52304	174635	11779	7231
17.15	685.202	684.195	[M+H]+	TRUE										61666	29843	33254	21727	43606	20217	114681	116141	36187	224613	18570	32419	227605
4.73	334.218	333.21	[M+H]+	FALSE										0	152595	72491	123813	99544	38706	237971	3007	9834	19648	122374	7984	30994
3.14	343.019	344.026	[M-H]-	TRUE										0	90334	282187	85866	29564	40799	43856	190681	34057		63546	59536
3.9	251.994	253.001	[M-H]-	TRUE										0	68978	101990	67615	90543	135511	76079	9070	83522	126905	9608	105583	46828
5.41	433.197	434.204	[M-H]-	TRUE										0	4535	4082	164004	155295	163630	145665	5216	9262	109498		156222	4957
15.97	736.531	737.539	[M-H]-	TRUE										0	86527	61138	76322	81068	81520	88761	72575	67484	77855	70109	63200	99309
18.26	960.856	959.849	[M+H]+	TRUE										0	194108	31744		25364	159857	10911	112599	149470	36295	143594	58661	4029
14.23	359.314	358.307	[M+H]+	FALSE										0			189803				276575		295456			167392
3.52	283.057	284.064	[M-H]-	TRUE										0	124506	79889	66090	87579	118159	97468	8752	70654	132490	5883	91244	48816
13.73	716.529	715.522	[M+H]+	TRUE										0	113447	404223	26394	7592	93985	3147	447	83770	95192	84489		21172
11.71	652.417	651.409	[M+H]+, [M+K]+	TRUE										0	95838	453657			84403	695		58542	97327	151672
6.24	132.076	131.069	[M+H]+	FALSE										0	133115	22613		15601	19147	203441	53234	79080	26179	190758	17620	189508
15.56	429.371	428.364	[M+H]+	TRUE										0	239058	87223	25861	67959	59920	102242	85698	69825	31203	103160	72047	10342
13.89	283.284	568.583	[M-H-H]2-	FALSE										41571	90831	154593		125606		102363	83017	238699			161308
3.89	240.972	241.979	[M-H]-	FALSE										0	103697	137674	84422	88233	116570	93112	575	78949	118250	5688	98301	32559
3.5	133.08	132.073	[M+H]+, [M-H]-	FALSE										0	15536	34708	191502	15207	15319	369783	33586	38470	21666	203231	3404	16494
13.24	331.283	330.275	[M+H]+, [M+NH4]+, [M+Na]+	FALSE										0				247622	240625		305934	168293
7.07	132.076	131.069	[M+H]+	FALSE										0	23297	11811	47121	46043	47290	118876	13868	52696	59453	448487	25645	68927
18.89	952.831	951.824	[M+H]+	TRUE										0	211837	49635	13147	76004	87591	39349	80029	79227	108692	92039	76029	52846
8.01	416.021	417.028	[M-H]-	FALSE										0	61158	12009	210500	48198	38711	148785	4956	21148	18203	6325	26097	372438
13.61	417.585	1255.78	[M-H-H2]3-	FALSE										0				174271	202158		147899		140340	147706	156645
14.33	295.262	294.254	[M+H]+	FALSE										0	80430	2306	59871	77562	80572		54054	245553	21927	513	28569	318120
18.96	830.721	829.714	[M+H]+	TRUE										0	146562	40816	28141	71600	91244	35813	91297	86575	102103	103170	90704	81700
15.67	804.578	805.586	[M-H]-	TRUE										0	159212	113462	67053	60948	72433	130441	57210	72549	59414	51919	71317	54099
15.31	759.771	758.764	[M+H]+	FALSE										0	85628	91995	91194	88373	88573	82206	67995	69874	73841	82179	80853	67885
16.66	784.583	783.576	[M+H]+	FALSE										0	64473	18143	27152	295468	100576	68994	11159	35199	77630	104288	127814	42483
10.96	102.128	101.12	[M+H]+	FALSE										7272	60659	242082	4903	3052	168794	11769	2016	65885	200837	209775	2089	2017
12.6	694.463	693.456	[M+H]+, [M+K]+	TRUE										0	87056	524667	3826	2611	82291	5349	1472	66270	85912	120668		1374
10	326.184	327.192	[M-H]-	FALSE										3824	17582	12484	27681	58663	24303	5829	24045	444691	12102	81995	125907	147297
17.01	857.678	858.685	[M-H]-	TRUE										0	108222	72443	82987	74078	100550	92106	68471	82606	74235	91064	86386	49524
4.79	304.21	303.203	[M+H]+	TRUE										0	58770	89082	45600	47492	70664	69902	58506	57810	125993	104383	45505	210473
18.94	804.706	803.698	[M+H]+	TRUE										0	155380	46076	26944	67376	100407	32639	92784	92681	88798	121401	91396	71762
17.96	839.752	838.744	[M+H]+	FALSE										0	323226	89577	15128	6269	123256	16859	64947	131524	36664	130494	32034	18412
13.7	130.061	131.068	[M-H]-	FALSE										0	160211	68514	98665	71184	28892	66475	153772	54496	48147	135862	52331	50333
18.63	265.149	266.156	[M-H]-	TRUE										9668	2374	228118	279615	4957	10071	4321	205824	228988	10835	5616	724	10463
3.38	269.943	230.98	[M+K]+, [M+Na]+	TRUE										0			34232	10745	124895		68143	217896	61446		8272	467996
18.85	926.815	925.808	[M+H]+	TRUE										0	208232	68274	6376	71946	95607	48835	82733	80466	92388	104776	78652	55411
7.33	132.076	131.069	[M+H]+	FALSE										0	86923	370044	49177	9363	28739	76197	19604	88951	29701	192745	14169	32601
19.32	964.81	963.803	[M+H]+	TRUE										0	7119	146856	238632	112963	55818	130480	27628	30088	49039	30379	72383	96891
3.09	470.056	471.064	[M-H]-	TRUE										0			154183	47291	200773	241191		43411	17584	98263	36668	159064
17.23	705.568	706.575	[M-H]-	TRUE										804	103325	60116	47272	90854	88267	134721	50291	73444	72852	59124	63185	155117
17.17	681.561	682.568	[M-H]-	FALSE										0	114041	25943	35975	69148	90123	220705	26796	71467	40721	32081	19531	252717
3.47	245.134	244.127	[M+H]+	TRUE										0						360315				622299		17413
18.41	391.29	392.298	[M-H]-	FALSE										47918	15256	16843			690487	32870		79196		20669	63222	81959
19.56	599.502	598.495	[M+H]+	TRUE										778	106741	40618	19935	85346	70665	42447	117910	109028	105725	121556	66463	114424
12.65	365.245	366.252	[M-H]-	TRUE										6082	119340	77763	83732	93978	116391	105754	17777	87948	108329	15247	89434	86880
16.47	753.563	754.57	[M-H]-	TRUE										0	125590	94185	14595	107971	128152	112347	116706	10533	25806	128761	107973	30702
15.85	698.516	699.523	[M-H]-	FALSE										0	87842	74652	107139	98212	80678	81243	115859	77046	74833	72252	77834	55782
14.71	433.33	432.322	[M+H]+, [M+NH4]+, [M+K]+	TRUE										6255	61483	39029		677	52630		11651		2973		833840	1584
13.88	833.522	834.529	[M-H]-	TRUE										0	77608	80531	94819	89153	95086	88485	92455	64641	68023	118685	71066	66424
3.85	158.117	157.11	[M+H]+	TRUE										0	38496	82936	48447	9056	53517	306368	45858	58223	8261	303859	39725	13709
3.7	309.059	310.066	[M-H]-	TRUE										0	30577	68229	141388	109918	117509	151952		37822	69105		103387	179819
16.47	89.0249	90.0322	[M-H]-	FALSE										3509		171640	141620		14756	7109	178013		166118	169816	160797
3.73	174.895	173.888	[M+H]+	FALSE										0	127626	76325	137994	145931	130846	6492	76233	118030	80955	4313	94231	15082
12.85	615.454	1228.89	[M+H+H]2+	TRUE										14559	19962	31913	16295	41322	14885	68396	629652	34507	6675	21323	44257	87633
15.83	771.602	770.594	[M+H]+	FALSE										0	81999	25592	87307	91043	112059	133348	79839	93812	67945	87065	79205	81974
3.39	359.107	360.114	[M-H]-	TRUE										0	57926	22661	41301	32064	6747	15264	360189	35309	10574	422055	19655	627
3.69	162.956	163.963	[M-H]-	TRUE										0	125700	139335	101170	133046	133266	75710		58446	137198		113116	7962
19.9	875.155	874.148	[M+H]+	FALSE										0	93599	63528	23017	105312	81905	60665	108871	85074	115751	94185	96478	97684
3.35	371.012	370.004	[M+H]+	TRUE										0	130146	136406	103840	129911	79493		91800	74166	110905		119742	49751
17.48	906.773	905.765	[M+H]+	TRUE										0	304048	80349	4602	84604	75522	6652	65559	89772	141641	36867	69449	68107
3.05	289.993	291.001	[M-H]-	FALSE										0			12798	4484	122130	214696		54049	56335	38555	19375	513615
15.61	766.771	765.764	[M+H]+	FALSE										0	71610	46154	64439	77331	113255	86264	59014	98029	111286	98816	41402	170216
16.1	596.529	597.536	[M-H]-	TRUE										0	124984	83751	67254	82508	100002	92243	74730	74317	92965	95149	87866	62703
3.66	146.983	147.99	[M-H]-	FALSE										0	144558	115800	60080	93670	120562	65342	50616	69623	175485	54137	87839	1288
17.89	912.763	911.756	[M+H]+	TRUE										0	359997	6907	3462	71540	88584	24832	66791	105440	99711	115813	51606	44477
17.58	628.55	627.542	[M+H]+	TRUE										0	201551	47786	21682	44281	99328	31485	75746	153396	70027	271286	20799	4206
10.71	436.308	870.6	[M+H+H]2+	TRUE										8229	10364	3240	3520	33647	4576	52771	691907	28863	622	3247	55649	154114
18.92	964.831	963.824	[M+H]+	TRUE										0	277752	60213	23309	98970	77292	31093	70254	70913	131969	79355	63864	61937
17.49	132.076	131.069	[M+H]+	FALSE										0	4423	38111	422354	53066	23821	382956	8263	6377	15182	52780	13248	26508
3.76	263.168	262.161	[M+H]+	TRUE										0	14573	29976	9600	1778	124991	346745	4735	15440	16702	452480	15967	17126
16.29	828.615	829.623	[M-H]-	TRUE										0	66294	110199	87462	89676	89064	91305	121442	72237	84708	89282	68742	80230
3.2	701.305	700.298	[M+H]+	TRUE										0	130879	120251	74065	82707	73889	88288	85331	75195	107668	56730	93993	64154
17.37	463.33	464.337	[M-H]-	FALSE										7321	668962	43931	12513	31405	33066	38920	12625	80297	74338	29610	11284	16441
4.04	135.03	136.037	[M-H]-	FALSE										0	5622	178618		136896	147712	1549	202725	6173	251386	1854	122011
4.77	377.742	753.47	[M+H+H]2+	TRUE										0	164041	67232	131016	121134	31884	256834	12007	31030	59747	139630	39959	3965
4.78	195.122	194.114	[M+H]+	FALSE										26400	43769	175271	34041	32551	135170	18062	29533	184446	137912	40245	226034	2325
12.87	660.467	659.46	[M+H]+	TRUE										0	102833	488715	43400	15333	78696	7476	5977	65897	88821	117981	3379	42380
18.54	819.641	820.649	[M-H]-	TRUE										7577	3562	268824	248822	13894	1698	8165	255721	1490	2869	6514	5250	244380
3.46	104.107	103.099	[M+H]+	FALSE										0	54211	52875	44352	92567	108586	6490	89416	75561	206445	16691	99661	216771
17.38	766.654	765.647	[M+H]+	TRUE										4975	105270	26219	17789	66781	118359	77788	105897	117849	100269	200440	49411	80895
3.82	353.083	354.09	[M-H]-	TRUE										0		440137			242833			56671			322560	5240
10.47	398.325	397.318	[M+H]+	TRUE										0	39366	154237	93752	93456	124297	44693	136921	65407	81548	92454	77695	64202
10.66	458.319	914.624	[M+H+H]2+	TRUE										5028	8555		3325	38058		55622	717909	28041			57092	164756
19.51	601.517	600.51	[M+H]+	TRUE										2820	124523	42464	16952	96354	96571	45756	113069	98786	118537	114732	100651	105640
12.81	389.315	780.645	[M-H-H]2-	FALSE										0	358873		381860				333380
19.86	603.532	602.524	[M+H]+	TRUE										8047	86421	67987	33506	79337	99538	67558	117393	98838	101660	120206	102624	103033
13.78	376.482	375.475	[M+H]+	FALSE										55005	81326	80117	87699	82975	106203	86086	72982	78421	88823	111277	115337	86925
11.95	130.061	131.068	[M-H]-	FALSE										0	262087	47241	73762	40317	41568	55620	127522	39188	39714	276299	46798	33494
19.89	972.887	971.88	[M+H]+	TRUE										23076	135428	56012	61798	113854	103943		94665	97432	124648	107971	102566	92431
18.89	938.815	937.808	[M+H]+	TRUE										0	244145	46587	13123	94527	108398	30894	88312	90690	120452	110085	88062	57427
3.38	386.986	385.978	[M+H]+	TRUE										0	102348	160645	173700	146891	88499		74151	76033	75575		141094	58997
17.52	667.553	668.561	[M-H]-	FALSE										0	186748	39261	67742	70652	87436	159684	37515	63183	45560	42283	75606	223980
4.06	337.112	338.119	[M-H]-	TRUE										0	101751	80782	77550	90825	93681	67492	229112	74632	97876	87081	77643	22115
18.96	548.502	547.495	[M+H]+	TRUE										0	136180				140624		206079	190832	144492	121338		161634
3.79	249.154	248.147	[M+H]+	TRUE										0	386199	28283	63293	32106	40264		412792		31790		30055	77251
7.89	223.062	240.066	[M+H-H2O]+, [M+K]+	TRUE										67766	125083	48167	114853	116980	128852	23136	107852	101703	82533	29065	100635	127310
11.22	402.354	401.347	[M+H]+	TRUE										15739	45206	58164	34062	503754	130474	31226	99382	28618	32261	55291	69323	22186
12.72	681.493	1360.97	[M+H+H]2+	TRUE										13654	22160	33309	21953	45531	17910	68085	693175	38930	10646	23297	46876	91943
18.73	878.506	879.513	[M-H]-	TRUE										63900	87470	184413	233143	100205	48668	64302	87667	40929	85386	55135	74299	52822
16.13	748.39	749.397	[M-H]-	TRUE										33500	104661	207664	246473	43841	35455	41632	45191	42268	42926	127782	66014	114416
18.85	912.799	911.792	[M+H]+	TRUE										0	241859	40004	16521	81081	114374	27949	96881	95242	111787	132462	97722	66238
15.34	759.43	758.423	[M+H]+	FALSE										0	97680	121104	121304	116181	103834	99026	69252	79828	80361	87353	86489	64534
4.8	253.163	252.156	[M+H]+, [M+NH4]+	TRUE										0	148728	90646	161664	143065	41049	246096	34524	41055	74913	97180	42993	6091
15.5	720.358	721.365	[M-H]-	TRUE										44976	119412	200542	242830	38762	32881	40963	38064	45542	42936	140621	62440	123162
18.41	820.736	819.729	[M+H]+	TRUE										0	188871	81320	33488	82049	107999	38993	101595	123255	119606	126885	70936	55765
3.38	185.031	184.024	[M+H]+	TRUE										0	95260	72379	70395	99410	193457	33767	40060	147029	172786	34757	113186	58662
15.64	743.542	742.534	[M+H]+	TRUE										0	90199	106872	178403	179591	77145	93784	82732	47652	62254	74657	131963	14965
19.97	890.805	889.797	[M+H]+	TRUE										19330	142460	83646	52924		99924	78391	106373	86265	130565	104982	110567	144423
17.72	834.716	833.709	[M+H]+	TRUE										0	283273	7743		9476	169706	27274	128230	85169	78647	259568	75499	16869
18.56	473.401	474.409	[M-H]-	TRUE										7349	2201		587428	25986	6196	1979		8273	5884	9369	45333	451146
16.43	846.625	847.633	[M-H]-	TRUE										0	105952	100198	14764	82203	84685	75931	32958	201292	106390	104359	182727	53001
4.78	520.331	519.324	[M+H]+	TRUE										0	194280	97826	120713	102244	74081	157694	64908	60981	74422	123680	68714	8783
16.19	748.583	747.576	[M+H]+	FALSE										0	103224	59955	110641	97292	111872	67491	75630	94503	107016	68397	78781	178368
12.23	377.267	378.274	[M-H]-	TRUE										0	218257	133406	107453	61647	74926		101865	213714	179703	66695
16.58	611.492	612.499	[M-H]-	TRUE										0	232032	32961	34433	56425	132190	296503	11110	81874	39744	63709	48714	132613
4.8	386.255	770.496	[M+H+H]2+	TRUE										0		9881		282096	80417	575613	69216	78628				67695
13.08	518.403	500.37	[M+NH4]+, [M+H]+	TRUE										0	108740	507466	41413	19392	80650	8967	21450	83721	95500	117210	7359	75241
3.13	519.053	520.061	[M-H]-	TRUE										0	231223	356566	122277	74586	120692		119460	80894			63678
17.32	132.076	131.069	[M+H]+	FALSE										0	71394	11935	51851	265828	34780	66952	67812	86066	22461	189747	34689	268331
18.47	917.798	916.791	[M+H]+	FALSE										0	296864	43226	9224	31794	256309	32478	83002	110887	84967	110995	70384	43594
3.34	386.204	387.211	[M-H]-	TRUE										0	101277	128105	105635	98166	122005	95077	118861	91965	83581	24823	138643	68415
3.52	265.068	264.061	[M+H]+	TRUE										0							1164632			11928
3.65	394.124	395.131	[M-H]-, [M+H]+	TRUE										0	174569	159040	214190	97136	144687	183631	752	69654	44135	268	78107	10599
3.85	299.087	300.094	[M-H]-, [M+H]+	TRUE										0	160286		193636	109327	78734	143670	48686	144469	1823	74297	78745	144405
10.88	723.506	722.499	[M+H]+	FALSE										8581	12914	14650	4612	32704	5261	64225	795189	24274	3854	8391	47829	167946
14.27	331.283	330.276	[M+H]+	TRUE										146424	10007	12529	37897	183647	152285	91808	359255	51146	44929	89850	70453	80954
14.67	878.573	877.565	[M+H]+	TRUE										0	98435	91954	83505	98767	116514	97775	82252	88873	93563	155039	95658	83582
0.07	255.234	256.241	[M-H]-	FALSE										2828	7474	6697	5623	11835	7103	9872	1295	8186	576425	542490	7969	1748
14.62	913.58	914.587	[M-H]-	TRUE										0	99352	9581	123085	105873	109725	107592	104964	91286	98475	110847	91668	134574
17.3	449.314	450.321	[M-H]-	FALSE										9175	18289	180774	189158	3379	6863	160913	171310	139824	2717	139369	165492	11734
3.06	120.98	121.988	[M-H]-	FALSE										0	561		36760	24636	131066	251788		83133	82850	53054	42694	484558
18.75	822.752	821.745	[M+H]+	TRUE										0	210272	76428	35286	67636	135203	41584	112788	162715	99636	156548	58309	41192
14.2	548.502	547.495	[M+H]+	TRUE										17770	230361	11064	8504	172399	10502	170109	180522	5312	162924	156812	94231	4187
12.81	637.467	1272.92	[M+H+H]2+	TRUE										16551	21044	33994	19926	47326	16529	80822	769012	39405	11862	15196	50899	102828
12.37	132.076	131.069	[M+H]+	FALSE										0	40988	29715	46867	46922	3431	376249	172064	40070	6434	360713	51035	37766
15.45	810.569	811.576	[M-H]-	TRUE										0	123618	81451	96098	98376	107874	121510	93467	96868	105237	94883	70457	122912
6.17	114.066	113.058	[M+H]+	FALSE										0			4907	1965	10888	1206	1816	29055	13258	2531	2374	1145538
3.26	421.052	422.06	[M-H]-	TRUE										0	150631	45812	148221	192032			330587	31752	38824	190765	86438
19.46	846.961	845.954	[M+H]+	FALSE										0	169253	75349	14878	63664	159463	32958	122504	131782	87598	168415	138504	51544
15	826.564	827.571	[M-H]-	TRUE										0	130136	74505	93293	90206	108184	108721	66799	183750	90485	85031	87030	106903
13.23	162.112	161.104	[M+H]+	FALSE										0	25159	107196	12166	6406	43124	455790	19069	7604	87531	348252	106523	10882
17.62	692.623	693.63	[M-H]-	TRUE										0	123119	109523	93229	110533	128606	94459	65136	77336	102794	102520	106924	116400
3.75	206.104	207.111	[M-H]-	TRUE										0					96991	466662	481155		26141	161522
17.82	914.777	913.77	[M+H]+	TRUE										0	607449	8855		60450	94912	13846	76649	84583	127358	96079	26417	35984
10.99	88.1121	87.1048	[M+H]+	FALSE										7035	208953	219272	5375	11556	128296	8627	6167	283294	167936	177846	2687	14622
10.2	288.288	287.281	[M+H]+	FALSE										3016	2171	4225	405301	405869	3797	1979	5547	12114	744	12374	1289	379420
14.66	838.562	839.569	[M-H]-	TRUE										0	92520	204110	95668	95624	109720	104330	77766	87939	87517	113265	85984	84844
13.58	772.547	771.54	[M+H]+	TRUE										0	113937	146693	98274	101762	115041	146018	52274	81168	104750	124471	87932	67833
12.75	659.48	1316.95	[M+H+H]2+	TRUE										15985	25104	42900	10837	50089	20226	82573	766687	43395	15842	26329	54747	103213
12.45	568.364	569.371	[M-H]-	TRUE										0	137768	69841	77812	83134	116592	138535	108409	73669	96421	93887	89154	157066
11.75	89.0249	90.0322	[M-H]-	FALSE										5809			240245	234666	163094	131487		136864		107593	184492	45580
13.36	557.207	556.2	[M+H]+	TRUE										67683	114656	135929	173602	68256	65002	52706	75870	56188	86923	197767	81244	137731
4.68	311.703	621.391	[M+H+H]2+	TRUE										0	200265	86652	157340	140597	40329	269509	35666	12609	69684	156022	50547	34121
19.42	864.798	863.791	[M+H]+	TRUE										9271	127105	91209	61741	109661	103708	49636	143328	106401	126294	198751	76874	61687
10.81	411.249	372.286	[M+K]+, [M+H-H2O]+, [M+H]+, [M+NH4]+	TRUE										3459	149063	110187	166049	158680	173997	18483	15341	123585	106105	14350	155642	65256
3.3	237.091	238.098	[M-H]-, [M+H]+	TRUE										382860	82009	397217	66089	12843	68059	83492	52754	246395	87235	95992	18608	46652
12.12	114.066	113.058	[M+H]+, [M+Na]+	FALSE										0	16321	7039	46675	36374	119588	26652	136538	175488	103837	130844	86998	374672
19.83	848.977	847.969	[M+H]+	FALSE										2056	149461	131648	28271	47745	171202	44969	122351	153132	59642	175697	145759	41954
18.38	281.248	282.255	[M-H]-	TRUE										9279	349465	6232	6693	309533	2664	7702	15553	290694	272167	2318	5108	5151
17.59	738.659	737.652	[M+H]+	TRUE										0	297146	25752	16361	44204	228575	18327	117504	216680	75649	218336	8228	6620
17.44	784.664	766.631	[M+NH4]+, [M+K]+	TRUE										0	102204	535772	42967	19750	119031	13175	14509	101769	112409	154784	8055	49808
3.76	145.062	146.07	[M-H]-	TRUE										0	107154	149855	139136				362920			373438	143803
13.68	838.556	837.549	[M+H]+, [M-H]-	TRUE										0		3510	515056	36176	37238	9827	536830	34481	45098	13755	19935	27305
10.23	796.54	795.532	[M+H]+, [M+H+H]2+	TRUE										0	45859	151538		4059	59092	488	885	31962	668017	312022		6484
3.69	307.043	306.035	[M+H]+	TRUE										0	42170	247795	11140	177116	122367	84547	97928	47223	339411		114261	2035
13.15	689.501	688.494	[M+H]+	FALSE										3840	110049	629289	44385	15229	96462	15268	14921	80092	88866	153658	7884	32854
12.7	419.301	420.308	[M-H]-	TRUE										9245	111556	115570	127515	146216	127470	79646	125104	75748	118900	86943	130316	47777
15.35	759.602	758.595	[M+H]+	FALSE										0	151921	218378	99408	122199	118161	167475	11296	73869	100277	88678	72478	76209
13.44	393.278	394.285	[M-H]-	FALSE										14638	130576	86483	100148	106938	137255	123179	86579	98790	121989	107166	106213	99802
13.16	709.427	670.464	[M+K]+, [M+Na]+	TRUE										0	153701	464500	95244	39114	145100	6142	25956	125240	120408	44060	14785	70990
16.95	773.625	772.618	[M+H]+	FALSE										0	93701	124919	92748	112437	161889	185793	89540	16059	60580	136554	128422	106569
4.51	226.103	227.11	[M-H]-	TRUE										0	158844				67412	226396	192886	139749		73689	317617	135498
3.19	485.128	486.135	[M-H]-, [M+H]+	TRUE										0	38114	68745	386513	231818	165900	139713	3203	56760	42114	33294	97551	49134
12.45	499.366	500.373	[M-H]-	TRUE										1675	109275	651871	48200	16970	82279	92774	9397	15554	87323	126018	6690	66641
7.64	223.028	224.035	[M-H]-	TRUE										51216	125882	55910	149018	151380	159744	157266	34939	123456	74229	40783	96093	146363
18.41	806.721	805.714	[M+H]+	TRUE										0	238912	75949	35933	96911	130426	46642	121697	148972	149996	155341	68561	52973
11	635.453	634.446	[M+H]+	FALSE										10751	19575	11874	8170	41232	7064	75682	875537	29012	6315	9260	58732	180526
12.45	88.1121	87.1049	[M+H]+	FALSE										9622	38685	311738	3874	38393	48880	33544	604854	49202	72798	59812	10050	51998
13.62	331.283	330.276	[M+H]+	TRUE										0	56481	8941	159025	132880	146002	155981	92185	244970	104870		222499
3.64	183.004	181.997	[M+H]+	FALSE										0	51543	123385	224185	202475	113772		44505	44191	191991		119192	213159
17.33	577.416	578.424	[M-H]-	FALSE										7568	352015	305126	36447	10081			299744		310175	14898
6.76	157.123	158.13	[M-H]-	TRUE										12595	101847	576514	38813	34018	91727	92516	28318	29797	115419	137438	32803	49872
10.67	578.349	579.356	[M-H]-	TRUE										0	83993	10508	137399	88706	109030	192348	14692	65895	43118	5440	56115	522054
17.68	732.611	731.604	[M+H]+	TRUE										0	371652	44376	33930	90652	95797	39405	110323	161276	178248	132051	36337	39447
19.91	878.797	877.79	[M+H]+	FALSE										33871	133293	119035	77234	126421	119882	98670	116663	83022	111562	121917	111145	115623
14.39	505.377	506.384	[M-H]-	TRUE										218237	671977		674489
14.75	826.563	827.57	[M-H]-	TRUE										0	121699	113582	160684	144977	109784	93982	137476	75326	91616	100197	108144	89097
4.09	489.161	490.168	[M-H]-, [M+H]+	TRUE										0	134240	154893	144216	129433	129931	141244	28229	105912	98908	22410	144114	115345
11.76	459.293	460.3	[M-H]-	TRUE										0	53388	133999	68994	94126	157968	153769	304217	71319	101415	114630	35271	63497
19.33	950.796	949.788	[M+H]+	TRUE										0		222558	361590	139107	68257	161680	40443	42539	66461	38540	81621	133801
19.43	878.812	877.805	[M+H]+	TRUE										8492	112602	113945	67647	89533	136382	97953	133529	92770	109306	173720	123222	107841
16.62	787.603	786.596	[M+H]+	TRUE										0	92815		272712	333202			80247	72821	214657			292639
14.16	505.374	506.381	[M-H]-	TRUE										22915				258137		410877		288770				401499
10.81	413.264	374.301	[M+K]+, [M+H]+, [M+H-H2O]+	TRUE										2347	227675	43204	60375	250514	144767	13636	9078	172909	176107	9627	229508	21910
3.78	144.101	143.094	[M+H]+	TRUE										0	63286	75983	98176	81530	81065	296721	66395	74387	80963	274640	64317	105781
11.15	373.293	372.286	[M+H]+, [M+H-H2O]+, [M+NH4]+	TRUE										148692	105031	107521	91577	95984	131218	143783	141774	81794	101632	145521	120322	99616
3.42	156.041	155.034	[M+H]+	TRUE										0		707424				21675	183830	165866		61055		226506
3.35	350.113	351.12	[M-H]-	TRUE										0	95667	89216	77397	92791	159594	120227	66029	145866	153276	61474	133332	177661
14.36	205.16	206.168	[M-H]-	TRUE										0		986100	387602
3.56	186.111	185.104	[M+H]+, [M-H]-	FALSE										0	59098	81353	81069	84135	127503	124244	90508	110373	124704	193679	128181	173450
11.33	540.333	541.34	[M-H]-	TRUE										0	112673	119521	110859	91448	119684	185762	83654	62638	93883	77919	71548	261589
4.79	123.055	122.048	[M+H]+	FALSE										0	61142	223040	58986	96159	135366	285443	88366	35934	145724	68152	181347	11763
20	888.799	887.792	[M+H]+	TRUE										7492	771588	13917	23566	168105	37156	39140	62058	32924	53538	35198	77815	77572
8.27	297.151	298.159	[M-H]-	TRUE										2247	82756	40005	43901	103195	90057	74661	76255		179567	224526	310015	170986
19.9	874.818	873.811	[M+H]+	FALSE										0	154705	145169		215514	119477		190815	45338	234341	145997	31282	114844
3.22	575.16	574.152	[M+H]+	TRUE										0	157676	165389	64345	147529	177772	227836	114184	82820	128329	38195	96996
12.19	430.386	429.379	[M+H]+	TRUE										26841	65333	70213	42914	556113	165854	34277	190129	36116	45972	57909	111727	27456
18.79	900.799	899.792	[M+H]+	TRUE										0	248765	81167	45891	77082	120951	89147	120072	129083	122903	155350	119046	95096
4.1	451.205	452.212	[M-H]-	TRUE										0	133629	155393	123294	97683	101712	131212	158697	100286	82424	115466	121909	83870
18.8	886.783	885.776	[M+H]+	TRUE										0	296936	42628	23721	96477	135594	30747	126016	128630	134720	177074	128294	86982
19.29	806.721	805.714	[M+H]+	TRUE										14174	186539	85801	42382	94541	145619	50693	131874	137038	114477	178471	161921	104961
16.83	697.442	698.449	[M-H]-	TRUE										776	171074	127663	122503	160964	16308	156869	18302	156952	151722	121751	118255	112825
16.66	760.582	759.574	[M+H]+	FALSE										0				370546		699880	365597
3.41	140.994	139.987	[M+H]+	FALSE										0	184007	188192	135430	148985	198895	4099	86557	152365	86015	2113	177917	78054
15.45	850.6	851.608	[M-H]-	TRUE										0	129561	112609	121322	114340	125551	135623	114861	108384	124388	115247	91791	150054
19.31	88.1122	87.1049	[M+H]+	FALSE										0		275835	157657	173284	100316	167617	96450	89401	112782	84835	86080	118574
4.1	361.031	362.038	[M-H]-, [M+H]+	TRUE										0	147697	158867	158276	143050	137932	129367	101671	93707	99045	79050	131821	86835
18.33	919.812	918.804	[M+H]+	FALSE										0	462162	41890	21706	64799	223111	41762	108371	119964	94933	127709	85727	78148
16.64	89.0247	90.0319	[M-H]-	FALSE										5506	293971	17794	11021	171659	222505	145943	50604	215362	31806		67056	245030
16.09	635.492	636.499	[M-H]-	FALSE										0	271548	24117	45692	94079	145139	397242	9686	85203	53022	47002	55866	245662
16.7	823.637	822.63	[M+H]+	FALSE										0	96304	149406	138062	136676	147960	136334	74096	94779	126860	135217	119617	118968
3.41	184.093	183.086	[M+H]+	FALSE										0	180900	141561	86148	101755	159455	98591	125364	116820	152012	115763	125669	71601
4.74	754.478	753.47	[M+H]+	TRUE										0	234015	98795	168584	161486	41968	398638	29736	33059	72405	188921	47510	802
16.17	622.544	623.551	[M-H]-	TRUE										0	81880	188079	111424	127984	142343	82826	145194	90497	113769	154623	154406	85930
18.12	863.75	862.743	[M+H]+	FALSE										0	376355	78526	16778	57340	163402	18607	113476	183902	82479	230310	76094	87624
18.06	694.638	695.646	[M-H]-	TRUE										0	58825	177560	160673	150070	146556	88960	139582	89751	113547	102484	110434	146611
12.1	152.021	151.014	[M+H]+	FALSE										0	641		11703	12727	743203		64298	433982	11845		35585	173100
19.07	206.164	207.171	[M-H]-	FALSE										0	68318	169641	249811	134988	37157	125672	180425	115980	107257	88916	124153	92288
14.59	132.076	131.069	[M+H]+	FALSE										0	100782	117208	134572	86250	102588	249583	99867	76291	104375	227154	105699	93173
18.37	265.147	266.154	[M-H]-	TRUE										10713	182593	2537	4430	212544	165389	145750	8736	5445	184190	181396	204072	205173
16.64	755.573	754.566	[M+H]+	TRUE										0	230509	76238	167996	90498	230473	122258	36796	82414	99310	149150	220495
12.93	255.252	256.259	[M-H]-	FALSE										38515	100536	169882	60697	143404	95742	98714	107440	315346	78832	88312	134205	116407
3.09	246.18	245.173	[M+H]+	TRUE										0	125964	158592	96890	111914	124434	116431	127239	119973	145365	77897	115004	192441
3.71	112.895	111.888	[M+H]+	FALSE										0	202077	153579	134496	157887	188367		151845	165716	44100		190774	127731
15.24	758.602	757.595	[M+H]+	FALSE										0	128158	134448	162731	108160	136477	179997	172567	79354	125521	64526	144171	81123
3.08	558.077	559.085	[M-H]-	TRUE										0	54486		58843	83173	325598	256523		291149	280888	64261	110079
18.75	808.736	807.729	[M+H]+	TRUE										0	282815	88444	34723	87219	178631	36483	150128	223939	131890	210937	61919	41034
3.19	313.149	312.142	[M+H]+, [M-H]-	TRUE										0	42400	326781	219821	264464	139947	57849	63113	27859	135183	2424	250713
4.76	386.255	385.248	[M+H]+	TRUE										0	389047	280361	300551						138154	328298	98707
16.09	727.543	726.535	[M+H]+	TRUE										0	167621	95069	142089	140761	146741	156149	85328	144533	131198	141775	137846	52458
12.27	669.461	670.468	[M-H]-	TRUE										7692	141614	810367	57206	19794	102326	107632	11467	15660	93501	151308	5484	39261
13.53	368.423	367.416	[M+H]+	TRUE										48607	122534	265151	51044	71433	242628	116614	191666	147469	61175	124334	113456	53293
18.75	860.768	859.761	[M+H]+	TRUE										0	302958	57142	30991	91725	169305	35400	139863	160072	130228	222124	147950	79567
17.32	704.58	703.573	[M+H]+	TRUE										0	497400	28334	16968	104522	120538	27070	139373	178830	243263	166926	15771	31531
12.86	114.066	113.058	[M+H]+	FALSE										938	13836	6568	57085	24124	156319	230863	162578	230567	131274	98924	108089	364087
10.72	89.0248	90.0321	[M-H]-	FALSE										10764	152714		186619	119974	676531		74677	41427	117168	47775	142499	25405
18.94	369.35	368.343	[M+H]+	FALSE										0	26863	72515	247141	124951	91372	155629	178355	73092	104670	102414	97280	319750
3.68	293.086	294.093	[M-H]-	TRUE										0	165651	101255	143946	137063	172953	211783	5538	144655	155070	4355	145458	209506
18.66	882.731	881.724	[M+H]+	TRUE										0	4634	221285	739498	121984	60741	82450	14169	43264	39082	4867	61197	208365
17.33	383.175	384.182	[M-H]-	FALSE										0	388881	9332	4547	4227	366855	350088	6832	7577	1344	237208	12944	213458
3.87	261.133	262.14	[M-H]-	TRUE										0	66607	14652	100229	14536	22617	62259	563915	29311	8103	692165		29928
12.91	130.061	131.069	[M-H]-	FALSE										0	226066	97638	89394	164006	89675	113440	239161	106433	58188	297148	86036	38698
15.26	759.537	758.53	[M+H]+	FALSE										0	303634	326111			291861	115326				61493	255733	253546
18.76	712.643	711.636	[M+H]+	TRUE										1858	282194	193753	63860	90627	158335	58235	115282	194291	111537	252236	45375	51404
13.78	359.907	358.899	[M+H]+	FALSE										96404	139352	133330	127536	137979	173790	136593	104236	104667	125105	152095	161776	121269
8.74	263.145	262.138	[M+H]+	TRUE										0	2187	3518	8002	3052	3923	891470	4325	4424	9388	687712	655	2073
4.76	408.269	814.523	[M+H+H]2+	TRUE										0	252187	101642	192362	176984	49919	363964	41015	51242	86830	207706	60559	41422
19.84	906.844	905.837	[M+H]+	TRUE										42829	151743	125954	142820	101475	128094	117907	133249	137955	161948	167057	122181	140661
3.2	176.935	177.943	[M-H]-	FALSE										0	41434	3770	64892	60973	117655	171761	415655	59870	59780	590461	45527
3.58	365.227	364.22	[M+H]+	TRUE										0	85473	161295	257740	219509	214247	22027	123264	119967	236633		192310
18.74	834.752	833.744	[M+H]+	TRUE										0	320521	73177	33537	99525	172859	33992	152686	197390	147173	222708	111716	70063
3.65	267.109	266.102	[M+H]+	FALSE										0	126009	157922	178236	180863	208139	18945	96373	157353	168645		163002	182144
17.84	694.637	695.645	[M-H]-	TRUE										0	170150	140798	115582	140116	175267	136364	84090	101775	154654	137460	128377	154026
16.88	781.591	780.583	[M+H]+	TRUE										0	125589	159464	141447	144334	173254	143288	101253	113520	124959	161755	140625	111533
17.06	703.554	704.561	[M-H]-	TRUE										0	207411	127117	106582	138995	156249	248009	140954	122092	119310	101738	105403	69199
3.27	280.091	279.083	[M+H]+	TRUE										0	108434	57838	24473	97984	131886	79906	160200	92120	394116	119616	108653	270963
3.18	181.107	180.1	[M+H]+	FALSE										0	140033	153548	169209	163235	169597	122438	113289	135677	130993	79648	156042	112625
4.75	342.229	341.222	[M+H]+	TRUE										0	367076	16812	286316		76900	542969		96344	146274		117490
4.79	476.305	475.298	[M+H]+	TRUE										0	268424	156353	169186	145597	102187	216692	95464	83180	103963	168103	107806	38627
19.32	859.754	858.747	[M+H]+	FALSE										15721	228623	71527	44783	157102	143567	73054	151036	138753	186613	150718	155233	158826
19.33	948.798	947.79	[M+H]+	TRUE										2630	118510	139989	241854	187057	93102	215619	82934	90811	132214	69262	112642	177410
16.58	445.366	444.359	[M+H]+	TRUE										0	512044	100815	62307	105455	103743	155707	78075	120140	125044	188004	79516	36248
16.85	593.512	592.505	[M+H]+	FALSE										0	295524	38735	55143	106964	166105	24081	97551	371728	74592	64805	79637	299827
12.14	650.437	649.43	[M+H]+	TRUE										0	139885	67278	109382	83755	190075	184424	122347	188648	114692	307465	60390	106994
3.16	905.432	904.424	[M+H]+	TRUE										0	160354	129388	224630	194650	189122	79928	79260	146096	111097	35731	219729	105865
19.84	892.83	891.823	[M+H]+	TRUE										55911	159872	148557	117732	167717	138107	89222	138224	147190	104995	173158	135486	158466
3.86	206.127	205.12	[M+H]+	FALSE										0	111421	201976	467852		247085	256203	157727			103829	136853
15.58	800.584	801.591	[M-H]-	TRUE										0	118188	153778	160174	148533	132351	149315	199032	124684	144487	131949	108958	130389
14.36	89.0245	90.0318	[M-H]-	FALSE										81394	75624	168197	67182	122852	111370	46033	208494	41353	312811	206084	320084	25366
4.19	263.145	262.138	[M+H]+	TRUE										0	180054	189976	178995	365200	24415	48293	183359	160912	222485	4795	97832	59908
18.03	792.706	791.699	[M+H]+	TRUE										0	336075	78356	38086	124410	173367	54195	173182	212923	217682	213472	49780	49130
18.51	112.985	113.992	[M-H]-	FALSE										10629	499310	9727	17363	290889	307996	40475	13086	228235	3021	2779	310453	4297
13.95	758.568	775.571	[M+H-H2O]+, [M+Na]+	TRUE										0	2887	68323	162260	293221	170978	76761	165063	155358	168868	80933	187969	200309
7.96	152.021	151.014	[M+H]+	FALSE										0	527		4371	9717	9328		2535	452169	574992		8687	671298
12.98	331.852	330.845	[M+H]+	FALSE										127766	148508	127669	131399	134182	174635	163348	113982	121508	133100	180001	178885	133577
3.19	227.223	226.216	[M+H]+, [M-H]-	FALSE										0	128628	164090	232292	192362	231539	96210	87334	164316	118055	26099	189859	110909
13.9	859.537	860.544	[M-H]-	TRUE										0	146720	142346	141596	150289	159604	142385	166080	117936	125635	216661	121011	114952
1.9	255.233	256.24	[M-H]-	FALSE										7458	849	625069	2505	3529	4371	2260	544036	551878	6799	3170	1431	16473
10.52	332.33	331.322	[M+H]+	TRUE										9859	216667	456068	23226	67464	188835	82869	136265	134327	296144	102936	40703	17712
17.59	724.644	723.636	[M+H]+	TRUE										0	443455	40659	24414	65070	231778	26703	167143	318076	105671	323451	14978	11114
18.39	473.396	474.403	[M-H]-	TRUE										31503	8733	497417	4469	34154	81780	26428	79152	455843	47334	44721	474143	19599
3.72	160.132	159.125	[M+H]+	TRUE										0	119579	240957	121585	109294	193016	123146	91196	161470	93835	269010	146878	105112
3.74	225.061	226.068	[M-H]-	TRUE										0	200297	203265	159103	179407	139489	128011	141890	155963	204751	87210	111566	67305
4.78	283.174	282.166	[M+H]+, [M+NH4]+	TRUE										2333	232457	219684	205121	169837	78704	251285	112956	92858	130597	150964	75655	58458
3.79	407.237	406.23	[M+H]+	TRUE										0	8380	99595	319757	231311	81906	15020	44352	3854	293151	4017	102366	581782
3.55	145.049	144.042	[M+H]+	TRUE										0	1133					437752				309970		1040794
17.65	764.675	763.668	[M+H]+	TRUE										0	446703	49294	26769	109128	191474	33345	171344	271443	207719	232062	20751	31024
18.15	865.767	864.76	[M+H]+	FALSE										0		191936	8741		521252	44814	405910	448804	143935			28038
19.54	872.981	871.974	[M+H]+	TRUE										0	308409	103405	25281	232528	175289	82869	131807	116251	237698	128917	129160	122026
18.74	848.768	847.76	[M+H]+	TRUE										0	257115	125849	61398	82741	155366	231114	136830	185232	126758	185678	134130	116090
18.7	433.334	434.341	[M-H]-	FALSE										12982	6539	209984	23966	211728	209428	210078	5127	203057	173809	199521	173703	172307
14.5	640.239	641.246	[M-H]-	TRUE										80226	194280	221521	251253	131937	103356	117597	90517	101902	127105	185998	116927	164434
13.62	114.066	113.058	[M+H]+	FALSE										0	61536	2325	27245	297598	142259	128587	194817	265369	118554	103530	103094	362125
4.08	142.976	143.983	[M-H]-	FALSE										0	192149	197784	254818	268734	241104	43756		153536	191941		203995	61242
18.88	918.753	917.746	[M+H]+	TRUE										0	297007	164441	80800	172888	147029	129952	111498	139178	174000	121873	128000	151652
15.99	786.8	785.793	[M+H]+	FALSE										0	106796	181534	122783	155881	174021	131528	161270	101317	170673	203731	174375	141056
15.42	759.537	758.53	[M+H]+	FALSE										0			341805	319116		182472	246652	273571	267045	195324
3.18	445.015	446.023	[M-H]-	TRUE										0	277853	111602	73825	158182	100986	59176	620193	100706	97036	163467	76140
16.18	661.508	662.515	[M-H]-	FALSE										0	296208	50407	79561	170095	147371	386856	41886	82756	84755	40441	64829	411080
10.76	810.556	809.548	[M+H]+, [M+H+H]2+	TRUE										10247	20867	17607	7887	57794	7396	105858	1227605	44100	5733	9823	81862	269815
3.18	308.004	309.012	[M-H]-	TRUE										0	15678		106302	67891	262688	394664		129121	128876	411554	84640	256137
18.27	206.16	207.167	[M-H]-	FALSE										0	605889	309232	253054								323568	369268
19.33	884.768	883.761	[M+H]+	TRUE										7616	306200	83427	57900	199982	143589	99258	149419	125800	233921	139573	129580	192399
17.85	206.16	207.167	[M-H]-	FALSE										0		254258		125851	243838	185470	161943		256170	228590	202782	212047
9.45	325.186	326.193	[M-H]-	TRUE										2139	12689	9141	3256	148183	110627	10362	156903	818276	8866	126836	231147	242738
17.42	664.584	663.577	[M+H]+	TRUE										0	186335	122309	94424	152962	172411	102431	138329	220732	144998	128172	132320	291409
19.88	577.516	576.509	[M+H]+	TRUE										15516	151565	123224	55120	146683	180384	115704	198700	191456	183492	204964	187164	155143
14.68	814.563	815.571	[M-H]-, [M+H]+	TRUE										0	170853	122477	174602	165845	190869	187043	173278	146568	117378	181584	156463	111098
11.4	458.346	440.312	[M+NH4]+, [M+H]+	TRUE										10492	26760	59675	6621	49120	17029	78890	1319469	41366	22518	27838	57646	194001
3.39	166.038	167.046	[M-H]-	TRUE										0	212643	118160	113207	92155	75663	99955	292473	186569	85167	468621	97565	69764
4.79	344.227	326.193	[M+NH4]+, [M+H]+	TRUE										340	305227	286664	176528	202381	102699	289955	135045	10065	131833	190245	33161	48140
17.02	871.694	872.701	[M-H]-	TRUE										0	193452	125191	135970	138285	187963	180911	124090	159544	149688	181194	175454	161674
4.47	89.025	90.0322	[M-H]-	FALSE										0	211726	255840	131831	227129	44343	20760	661255	47809	196342	105113	15362	4110
3.44	215.031	216.039	[M-H]-	TRUE										0	296874	172031	137968	166658	168033	113848	391083	140616	237136		99075	6320
13.09	114.066	113.058	[M+H]+	FALSE										2213	54777	5987	163968	37878	168079	51792	244503	280714	157407	188694	138370	438058
4.15	194.946	195.953	[M-H]-, [M-H-H2O]-	TRUE										0	197327	135772	155806	152886	123378	124530	288502	111750	106790	321133	130426	82241
17.03	756.633	738.599	[M+NH4]+, [M+K]+	TRUE										5054	163839	818107	105029	44408	153637	27921	36388	122764	143440	195614	20730	106616
15.85	830.595	831.602	[M-H]-	TRUE										0	147568	191315	172634	171307	175598	169366	153018	143049	162904	157686	166238	137679
18.15	864.763	863.755	[M+H]+	TRUE										0		571721	27030			13973		1108785				228074
11.7	102.127	101.12	[M+H]+	FALSE										7568	50982	45999	312166	311783	95228	11339	53433	171129	58819	9383	649369	187328
16.66	404.387	403.38	[M+H]+, [M+H-H2O]+	TRUE										0	174703	141949	134484	176846	224095	203264	104552	148142	164562	180869	180179	128845
17.8	860.732	859.724	[M+H]+	TRUE										0	469284	68105	10594	82112	219015	42707	175847	258071	151525	310513	131678	47949
18.54	840.706	839.699	[M+H]+	TRUE										0	404251	101592	52078	153043	166370	72198	159699	153726	212796	192703	171235	137911
13.28	205.161	206.168	[M-H]-	TRUE										0	136968		472272		448614			477010				449591
18.58	866.722	865.715	[M+H]+	TRUE										0	381009	142480	58086	148899	186054	89859	159520	168825	170764	202048	143000	133937
3.19	138.066	137.058	[M+H]+	FALSE										0	176584	185190	208526	205100	203681	142832	127543	168120	160855	94459	181185	140594
19.48	575.501	574.494	[M+H]+	TRUE										8516	215920	104501	34241	147672	198172	90451	215206	213434	194370	235686	195860	151201
13.92	114.066	113.058	[M+H]+	FALSE										3509	15802	13297	141139	28124	292354	46069	218833	217794	279247	158382	115223	487231
19.97	927.815	926.807	[M+H]+	TRUE										21182	414300	84357					271513	290109		241839	299661	414313
3.49	201.933	200.925	[M+H]+	FALSE										0	135197	173049	125384	166758	270906		216115	172798	265337	1062	221322	277315
3.41	222.987	184.024	[M+K]+, [M+Na]+	TRUE										0	163201	165107	176349	230423	264919		193113	177440	260050		225952	172768
16.85	132.076	131.069	[M+H]+	FALSE										0	143159	271737	85161	93959	208422	141250	237105	126113	211217	127118	273205	116124
14.9	864.578	865.585	[M-H]-	TRUE										0	172344	283261	153663	157866	182770	145344	142699	138347	156798	172177	186516	152787
19.57	872.734	871.726	[M+H]+	FALSE										0	350462	187885		326521	225174	28022	143298	155282	276955	102844	130154	119224
3.23	145.014	146.021	[M-H]-	TRUE										0	750	231188	11644	170641	116442	15850	814091	112519	315297	111932	142908	6634
4.06	353.086	354.093	[M-H]-	TRUE										0	219679	192794	241199	243884	219193	156575	100688	159898	188151	52192	220726	59564
3.3	267.109	268.116	[M-H]-, [M+H]+	TRUE										0	161566	240199	119232	129766	177379	192431	284713	126549	133825	128124	163528	201169
3.29	302.1	303.107	[M-H]-	TRUE										0	108860	81529	58718	141583	169523	154324	56302	203316	365138	5900	164657	570377
15.81	789.616	790.623	[M-H]-	TRUE										0	211016	201440	184466	163777	167119	189347	207386	136855	137032	182103	149257	163577
4.82	388.253	387.245	[M+H]+	TRUE										0	326353	252450	189421	213208	137177	318491	147745	109954	133649	100755	113487	51758
15.22	758.53	757.523	[M+H]+	FALSE										0	443443	173651	256752		124635	172966	152655	181913	165381	195225	89710	141795
19.91	601.517	600.51	[M+H]+	TRUE										6463	169424	109183	61786	192802	176836	137117	216252	190374	233567	198701	193635	220804
18.76	874.783	873.776	[M+H]+	TRUE										0	243502	253098	76922	112890	196007	119881	166837	194459	141333	239730	189821	180315
17.28	491.355	492.363	[M-H]-	TRUE										16602	80167	356010	386452	468444	97586	65054	19769	37157	74833	68979	431715	28716
13.52	774.562	773.554	[M+H]+	TRUE										0	189534	243241	164116	162601	214383	223874	103833	151923	157208	226277	161539	124065
17.9	886.747	885.74	[M+H]+	TRUE										0	627616	64934	11204	98702	203020	57318	180119	251833	189282	240238	124407	79148
14.07	336.288	318.254	[M+NH4]+, [M+H]+, [M+K]+	TRUE										0	85559	9972	225952	137213	180267	3080	65838	456430	35058	5400	70996	863233
17.17	626.534	625.527	[M+H]+	TRUE										0	688728	34846	20804	62177	243443	24260	179595	374437	116789	384176	14152	2373
19	920.767	919.76	[M+H]+	TRUE										0	445177			286048	206643		189823	195258	274040	174978	178546	233551
3.96	220.093	221.1	[M-H]-	TRUE										0	238972	327483	209367	178471	106115	66125	392519	123597	95147	318535	126980	2484
11.32	554.348	555.356	[M-H]-	TRUE										0	155098	192768	169472	143317	195429	297052	124563	88072	146192	107298	117739	450914
8.13	132.076	131.069	[M+H]+	FALSE										0	25024	67628	40952	38189	26606	919815	358157	49899	5950	594623	24737	39019
13.19	391.291	392.298	[M-H]-	TRUE										0		255586		271734	235568	228508	106852	443257	168556	92805	126996	264929
17.12	845.679	846.686	[M-H]-	TRUE										0	217989	199177	186189	179724	228064	214671	218042	186369	174785	211092	181342
19.01	88.1119	87.1046	[M+H]+	FALSE										0	200652	155550	156554	155597	195414	148892	151574	239530			589176	208919
4.76	112.985	113.993	[M-H]-	FALSE										75101	196128	397818	125871	2383	300402	178706	5542	119011	276600	284618	192937	122671
3.21	268.982	269.99	[M-H]-	TRUE										0	139427	123336	137969	99936	75871	84031	850547	57888	22562	518986	92961	3139
13.06	674.482	673.475	[M+H]+	TRUE										3140	205927	1062061	79604	32405	154126	16740	28415	140041	164952	241277	9197	78800
17.52	681.57	682.577	[M-H]-	TRUE										0	250266	79932	80535	147972	177109	382678	79351	146253	109570	108140	94179	574000
8.52	170.032	169.024	[M+H]+	FALSE										0	533409	871	594837	22078	2233		277860	340979	3232		450333	4908
18.2	548.502	547.495	[M+H]+	TRUE										0	258333			432815	346085		335347	262591	330030	266049
16.72	660.555	659.548	[M+H]+	TRUE										0	321587	165332	138823	193294	213075	110845	115512	275319	170213	133609	166040	233497
3.52	248.148	247.141	[M+H]+	TRUE										0	91536	149038	120115	127659	114348	131365	144798	103134	457667	171767	83501	542487
17.65	680.622	681.63	[M-H]-	TRUE										0	164047	265876	198651	215237	173267	148510	168648	163740	159673	177180	185302	228733
3.16	573.148	574.156	[M-H]-	TRUE										0	516389	422483	102031	225762	185045	96083	72522	215590	242450	8308	168912
16	623.492	624.499	[M-H]-	TRUE										0	424130	36666	55271	99651	214140	692919	13273	132474	62309	83665	76650	372276
19.8	874.747	873.74	[M+H]+	FALSE										0	353876			392597	373872	149235	403988			373881	95598	121069
15.46	758.602	757.594	[M+H]+	FALSE										0	201220	76081	150682	93917	150380	172467	213122	244384	197095	292050	209910	267255
17.59	873.71	874.717	[M-H]-	TRUE										0	137383	186885	183327	188044	225316	205998	201142	162511	176783	209981	167667	224710
17.47	429.371	428.364	[M+H]+	TRUE										0	353703	240538	103752	72231	250168	122904	210835	330339	192539	153526	173558	83169
3.4	212.851	173.888	[M+K]+, [M+Na]+	TRUE										0	232463	154441	312667	322428	260112	2258	145367	270679	150644		217957	231413
16.75	491.36	492.368	[M-H]-	FALSE										2769	425062	137717	135051	40428	68491	83471	480706	394093	396717	41848	36065	65288
18.28	417.32	418.328	[M-H]-	FALSE										14419	11201	686961	33418	52761	24102	643920	76245	46764	48678	23662	629879	30192
18.29	377.271	378.279	[M-H]-	FALSE										43834	6132	281487	337220	270406	229607	224720	275746	16762	217777	194047	243223	12023
3.45	261.131	262.138	[M-H]-, [M+H]+	FALSE										0	318230	253860	276716	175169	112514	169829	193286	247508	89239	214848	139330	126332
15.5	758.531	757.524	[M+H]+, [M+H-H2O]+	TRUE										0		280408	167488	428779	263446	195434	177766	157121	190982	133332	156698	176021
13.48	447.332	448.339	[M-H]-	TRUE										15001	198664	223900	211686	251929	218249	141059	253371	137781	215165	163131	225965	88758
3.21	180.076	179.069	[M+H]+	FALSE										0	201469	217233	243779	236314	235698	161318	155373	194239	190060	120010	215636	159100
18.59	920.823	919.816	[M+H]+	TRUE										0	790930	155045	6431	85311	225802	69044	193018	257478	153559	231879	110968	56576
3.98	250.129	251.136	[M-H]-	TRUE										0	202559	382564	187425	203531	220191	105999	353493	129706	166323	162589	218643	3135
11.93	205.161	206.168	[M-H]-	TRUE										119862					363089	884566	315685	233239		148429	237653	154695
18.65	281.248	282.255	[M-H]-	TRUE										10070	16286	298661	317285	12055	292604	266012	283119	19679	7427	268244	280268	286649
19.95	874.748	873.74	[M+H]+	FALSE										0	131592	340222	153158		420977	181103		328810	361911		213344	221236
12.08	253.217	254.224	[M-H]-, [M+H-H2O]+, [M+H]+, [M+NH4]+	TRUE										35565	673006		50729	98675	200222	401700	99276	179450	157199	238076	184641	78061
17.48	655.554	656.562	[M-H]-	TRUE										52832	201280	187972	133296	146582	208150	274654	142616	145819	178656	177887	149817	415717
17.49	89.0249	90.0322	[M-H]-	FALSE										9321	454058	119677	98895	577012	52000	40887	157605	24962	96193	603809	116342	29526
12.98	611.528	612.535	[M-H]-	TRUE										71792	398393	186191	108209	177601	210603	227056	146859	228785	147293	158102	175721	208169
17.57	369.35	368.343	[M+H]+	FALSE										0		37543	277804	204687	159583	201437	255731	120382	169419	248475	222793	477397
3.41	249.998	248.99	[M+H]+, [M+H-H2O]+	TRUE										0			91245	4780	323615		183626	467286	163297	89437	99555	962315
18.02	778.69	777.683	[M+H]+	TRUE										0	464728	113924	57291	178605	248803	78006	241292	288748	298077	287792	70208	74453
10.72	132.076	131.069	[M+H]+	FALSE										0	17853	19872	8308	15288	77385	823843	163070	8675	21855	398933	708698	140891
17.76	577.417	578.424	[M-H]-	FALSE										99046	16141	15944	287887	280774	323750	327541	24710	317524	17608	274475	266731	257694
16.29	822.63	821.623	[M+H]+	FALSE										0	239669	186354	261375	228677	242936	228181	146312	153360	147187	198205	215257	165692
17.63	706.638	707.645	[M-H]-	TRUE										0	263275	203301	151269	200760	241346	213322	121442	173077	209948	228104	204836	231743
10.96	227.126	226.119	[M+H]+	TRUE										0	208125	881711			201969			141173	540519	473737
18.7	283.262	284.269	[M-H]-	TRUE										0	39803	638834	603573	501504	14689	6860	27450	534318	23523	21622	24244	11869
17.07	627.523	628.53	[M-H]-	TRUE										30642	336382	167724	119335	158038	238164	383433	103458	160807	150163	185199	134119	322297
10.29	752.514	751.506	[M+H]+	TRUE										0	108928	319556		6137	131448		24306	71465	1219198	569590		10090
18.19	914.779	913.771	[M+H]+	TRUE										0	516052	115433		170857	246274	107127	224133	267424	168847	320158	190434	135284
8.66	214.252	213.244	[M+H]+	TRUE										0	481997	123314	208185	216040	128435	709585	99536	107688	144366	15805	137325	89915
11.09	132.076	131.069	[M+H]+	FALSE										0	19329	4603	50894	11081	24544	648958	561301	48486	13706	893651	50534	137687
13.45	130.062	131.069	[M-H]-	FALSE										0	194287	225193	149516	265917	215384	233558	152133	273853	171067	158385	200704	225675
19.49	116.143	115.136	[M+H]+	FALSE										17744	553465	34702	107908	115945	241621	18243	247949	250959	254630	365534	196141	108021
3.87	137.045	136.038	[M+H]+	FALSE										0	266890	477102	60582	191103	158844	459083	224694	83221	290988	82530	198050	4832
17.49	859.694	860.701	[M-H]-	TRUE										0	162348	191414	222224	214311	245366	237018	198485	170834	190801	215557	205297	247137
3.3	225.116	226.124	[M-H]-	TRUE										0	234633	244063	334347	320893	330703	313112	59857	195157	247067			221544
3.06	632.102	633.109	[M-H]-	TRUE										0			10833	525	227790	504037		76426	80251	46486	23738	1536802
13.2	395.254	356.291	[M+K]+, [M+Na]+	TRUE										8407	262158	91889	281622	344384	287259	83576	185428	206761	196372	46367	320622	237828
4.35	141.016	142.024	[M-H]-	FALSE										0	317390	234173	234407	287598	322581	283330	2825	188958	309287	4808	230174	138882
18.04	916.793	915.786	[M+H]+	TRUE										0	1062508	69054	3810	267033	88193	175692	55551	78520	281326	260375	143072	83510
18.41	88.1121	87.1048	[M+H]+	FALSE										64659				789673			864004			915091
3.3	154.062	155.069	[M-H]-	FALSE										0	208875	218673	266615	264910	270561	238007	258896	164935	219943	29254	239934	196146
3.46	291.167	292.174	[M-H]-	TRUE										0	206138	171424	190732	141578	160093	203322	445943	206920	94671	408468	155818	199757
18.61	892.738	891.731	[M+H]+	TRUE										0	595825	78330	37014	226157	238065	134336	170277	213209	285390	229630	177913	199518
16.86	575.502	574.494	[M+H]+	TRUE										0	418577	36328	88754	161521	245210	22795	139516	672894	88791	50997	105103	557959
18.58	809.489	808.482	[M+H]+	TRUE										98880	240056	414842	516725	212911	120057	151027	97532	131092	198708	144306	214472	154733
14.23	835.536	836.544	[M-H]-	TRUE										0	54343	129560	7956	283665	273599	314664	137847	327401	293599	212693	290057	283290
4.12	323.075	324.083	[M-H]-	TRUE										0	205585	210647	180690	170736	153561	172431	534529	129148	116780	470250	155430	111999
19.86	575.502	574.494	[M+H]+	TRUE										23033	192210	171794	123773	188874	246403	156131	268960	271794	228693	283379	278459	214270
19.05	876.798	875.791	[M+H]+	TRUE										6537	321598	192355	131201	153665	264952	152301	241811	282153	187302	307199	231053	165272
17.65	750.659	749.652	[M+H]+	TRUE										0	643740	74518	39607	168372	295079	47681	252253	398254	304614	338070	30483	39485
3.24	358.182	357.175	[M+H]+, [M-H]-	TRUE										0	209010	209052	241873	192496	183960	511013	138277	168049	118888	421408	154534	131259
19.25	980.862	979.855	[M+H]+	TRUE										4086	420258	169349	84393	316984	205053	176168	212787	187839	297398	182584	173575	257732
14.85	349.205	290.191	[M+C2H3O2]-, [M-H]-, [M+H]+	FALSE										617435	271348	203254	211399	237494	216090	227623	217773	261990	230840	217861	203782	193365
18.11	529.465	530.472	[M-H]-	TRUE										0	186395	212746	292093	211178	310099	12965	268109	311131	187674	226813	251581	227710
3.85	88.0403	89.0476	[M-H]-, [M+H]+	FALSE										0	261107	258465	258780	222019	203744	227381	264453	225029	167334	251696	198562	200153
16.88	102.128	101.12	[M+H]+	FALSE										13779	609934			370089	329532	90618		530930	182483			646887
3.17	679.325	678.318	[M+H]+	TRUE										0	256411	222089	349095	309932	306163	153674	150082	238582	208738	73315	329751	180490
4.79	314.216	296.182	[M+NH4]+, [M+H]+	TRUE										0	405681	205370	379475	334959	92893	618127	77845	94787	161733	254139	98931	56483
16.73	102.127	101.12	[M+H]+	FALSE										61235		382513	338830	103621		288387	543536		351886	393629	386495
14.75	840.579	841.586	[M-H]-	TRUE										0	219486	249645	347694	308466	229835	181344	294000	167249	179487	222880	220371	172098
16.02	786.566	785.558	[M+H]+	FALSE										0	234682	312521	235827	268635	251074	199330	201975	155162	256775	269107	233512	174645
3.43	323.216	322.209	[M+H]+	TRUE										0	250841	205560	135762	141502	347289	197200	263249	392027	129585	192250	258140	290562
3.77	179.055	180.062	[M-H]-	TRUE										0	770904					258281	692619		613162	436913	59941	6700
17	838.556	837.549	[M+H]+	TRUE										0	7500	171234		302288	353486	278242	260920	274447	240226	288756	326432	341845
13.4	269.248	270.255	[M-H]-	TRUE										90611	251195	944882	85420	99873	198025	177738	135029	189683	212873	301059	143955	110103
3.19	467.235	466.227	[M+H]+, [M-H]-	TRUE										0	216944	328364	384038	317308	295505	226679	152057	254397	186095	149067	210219	132879
12.45	102.127	101.12	[M+H]+	FALSE										37602	604278	217404	11174	101635	261382	40158	758656	301976	375168	65139	97204	28804
18.62	417.32	418.327	[M-H]-	FALSE										2574	22710	54816	709132	662410	712332	22949	635216	21336	9170	18006	14609	10480
3.85	241.154	240.146	[M+H]+	TRUE										0	185420	219636	227763	216056	269110	313924	183899	206174	246935	259538	209250	359140
17.96	891.782	890.775	[M+H]+	TRUE										0	2335063	2387	14151					239753		274480		31968
17.93	838.747	837.739	[M+H]+	TRUE										0	904724	171189	7798	83366	329206	55501	251007	370733	142279	441705	107242	40519
19.06	862.783	861.776	[M+H]+	TRUE										6341	402335	218896	97681	190756	314434	109054	268850	316874	209855	346380	261255	170811
3.7	337.111	338.119	[M-H]-	TRUE										0	405783	418402	289516	358741	354827	175290	11171	192039	362916	262	343000	8198
10.82	766.529	765.522	[M+H]+	TRUE										23479	33841	30276	11689	91388	14386	166028	1934317	67060	9208	17951	133048	411244
17.3	577.517	576.51	[M+H]+	TRUE										0	446800	41505	92623	173651	298053	22886	187291	751077	99470	76672	117257	652873
15.5	906.604	905.596	[M+H]+	TRUE										0	294824	292904	225009	268183	239691	218126	216096	208960	252519	319893	258718	189384
19.3	832.737	831.73	[M+H]+	TRUE										24165	377719	163096	91526	218612	313575	117169	286945	281613	262137	342169	323015	238608
18.22	505.376	506.384	[M-H]-	TRUE										95717		571762	673694	275184		258819	146524	55717		170064	193636	685763
11.28	502.372	484.338	[M+NH4]+, [M+H]+, [M+K]+	TRUE										22091	36499	65936	10768	90749	22559	144808	2068565	61745	24838	33444	110808	362180
17.94	89.0249	90.0322	[M-H]-	FALSE										22367	69513	493154	504085	38434	57740	29988	639809	53449	514362	74035	536328	24856
18.45	788.674	787.667	[M+H]+	TRUE										0	583668	117779	72523	219373	276220	109215	264174	269843	309540	336938	276849	204144
3.44	152.021	151.014	[M+H]+	FALSE										0	228116	282091	254508	230250	321139	59160	232742	365930	257272	57459	237008	519139
3.42	228.038	229.046	[M-H]-	TRUE										0	121860	50024	93722	84193	44785	54117	1139351	69170	26945	1301567	46849	19323
17.08	89.0244	90.0317	[M-H]-	FALSE										13258	127195	105175	92125	101284	590725	469394	118071	565512	125076	136453	114756	508213
3.22	292.922	293.929	[M-H]-	TRUE										0	41908	4574	35997	60873	26615	20287	1359328	10116	14535	1472975	18291
15.67	818.595	819.602	[M-H]-	TRUE										0	314848	209899	230420	221244	280716	271862	256217	273937	248266	232513	294028	234622
4.77	364.242	726.47	[M+H+H]2+	TRUE										0	461007	203020	363769	335199	97055	699141	79184	93305	162820	383950	113108	77793
11.16	411.249	410.242	[M+H]+	TRUE										7120	336432	198995	371350	394062	434869	98665	88246	270366	243214	59331	379307	199155
16.29	759.571	758.564	[M+H]+	TRUE										0	438021	384357		198013		524839	193904	349219	181175	401778	451073
3.92	118.086	117.079	[M+H]+	FALSE										0		686245	180667		139582			793140	81685		633133	621108
18.03	656.581	655.574	[M+H]+	TRUE										215	542704	140173	82481	157695	330240	102382	256491	478629	216622	761072	52214	37617
12.43	241.217	242.224	[M-H]-	TRUE										46845	260879	1276898	70577	83817	287828	249779	90789	116394	238833	339678	83644	77899
19.06	102.127	101.12	[M+H]+	FALSE										0	186315	280967			324347		553505	376510	309247	552156	313749	329511
19.9	984.892	983.884	[M+H]+	TRUE										76861	362165	174011	204097	307239	253220	256311	291812	212707	314662	267297	246351	342309
5.55	114.066	113.058	[M+H]+	FALSE										0	5395		392	11795	30934	7595	1089573	1161781	35443	3329	3848	887440
19.87	116.143	115.136	[M+H]+	FALSE										13698	432833	119390	8093	237101	348912	52810	369306	345497	335218	413869	339346	256021
12.38	89.0246	90.0319	[M-H]-	FALSE										20792	243607	235537	325385	375074	275787	161992	413147	206710	340787	246589	336303	137291
13.46	505.377	506.384	[M-H]-	TRUE										114949	147298	507863	482755	168369	135691	202890	401889	138538	111139	443888	434188	139759
3.39	258.074	259.081	[M-H]-	TRUE										0	160518	88369	136576	130498	147748	158618	1120350	114470	99243	970689	106632	101113
19.25	966.845	965.838	[M+H]+	TRUE										5319	508305	221144	87983	396882	253161	227096	263778	231048	367494	231580	223911	322487
19.35	923.786	922.779	[M+H]+	FALSE										45649	407245	255625	185980	362177	261252	248986	236685	262642	337788	201829	252588	339310
3.66	154.058	153.051	[M+H]+	FALSE										0	330618	211193	190496	172690	173946	865275	226373	158636	194264	605780	149494	107855
15.01	840.579	841.586	[M-H]-	TRUE										0	344574	234570	246869	267795	326989	303836	201372	270132	284798	280006	273130	360388
19.99	926.814	925.807	[M+H]+	TRUE										78862	295928	389175	162958	362268	218834	227218	260832	221159	338578	203338	285615	439879
11.04	183.101	182.093	[M+H]+	TRUE										0	298027	1246194	3567		281531			200750	696032	685325		9654
3.58	179.057	180.064	[M-H]-	TRUE										0		938714	599284	641664	438640			417883		47824	335977	7648
18.47	916.794	915.787	[M+H]+	TRUE										0	599162	224857	6544	82090	446467	54898	391946	447407	152957	495323	324063	206959
12.7	130.062	131.069	[M-H]-	FALSE										0	460967	278558	385713	331776	267178	282566	213135	281725	228220	177161	279478	248842
17.04	759.571	758.564	[M+H]+	TRUE										0	226275			713820	702872	469361	347692	223061		220077	329622	210009
4.85	114.066	113.058	[M+H]+	FALSE										0	11394		3534	4769	1190903	793	8135	94702	1053569	25091	573559	489573
4.49	130.062	131.069	[M-H]-	FALSE										0	350205	326659	361847	306528	246772	259762	394450	231329	189433	368606	217622	219307
18.42	794.721	793.714	[M+H]+	TRUE										0	619435	204888	84825	220337	422619	108385	336126	493281	337110	497551	87361	68613
13.88	567.538	568.545	[M-H]-	TRUE										126025	250501	432546	120492	347231	207810	205603	211783	641835	172437	201152	448977	250733
17.77	836.732	835.724	[M+H]+	TRUE										0	1222255	110875	10446	90930	380008	16693	294386	471827	154724	583309	148613	21456
19.55	982.877	981.87	[M+H]+	TRUE										30500	527049	209492	195319	366646	256700	273121	282562	235290	360264	257485	230152	336817
12.85	88.112	87.1047	[M+H]+	FALSE										54220	343819	57986	238250	412185	356972	306332	108226	321447	401780	357462	341378	311958
18.43	684.612	683.605	[M+H]+	TRUE										1779	579827	222124	102429	198887	388653	135178	292107	487153	265827	783054	67101	45095
3.25	397.112	398.119	[M-H]-, [M+H]+	TRUE										0	473182	837809	465323	267610	278918	274053	174999	223325	88213	64728	382831	43649
3.25	132.076	131.069	[M+H]+	FALSE										0	417054	420311	438763	384068	395582		330048	377453	249395		309055	258741
4.76	710.451	709.444	[M+H]+, [M+H+H]2+	TRUE										0	548484	232102	412515	386896	99711	934301	75475	86782	180940	445965	117538	67403
18.11	862.748	861.741	[M+H]+	TRUE										0	838202	309549	67327	83273	304440	166593	251759	375494	167929	470976	425094	154757
7.64	239.059	240.066	[M-H]-, [M+H]+	TRUE										154306	355750	153767	396349	397011	430654	424510	93012	328798	214056	116553	283437	458013
14.34	312.288	294.254	[M+NH4]+, [M+K]+	TRUE										0	319522	18718	226469	292795	307157	1353	197263	916987	80553	17367	106192	1192235
19.89	874.996	873.989	[M+H]+	FALSE										14040	342839	256699	104351	361864	329071	240008	353429	314029	391094	333880	346122	330334
6.9	132.076	131.069	[M+H]+	FALSE										0	107970	26896	638347	898271	10221	1014983	602340	134891	20792	195769	16419	53691
13.12	282.278	281.27	[M+H]+	TRUE										264106	281927	244358	156765	281689	237004	238800	1184876	240822	164677	160209	258064	271703
18.04	734.627	733.62	[M+H]+	TRUE										0	849267	156798	71331	286558	311875	124237	352429	350475	490524	428639	158019	149937
17.46	288.288	287.281	[M+H]+	TRUE										5893	355895	366776	378343	351289	322831	6034	338444	329006	318114	311956	333233	329203
3.14	436.134	437.141	[M-H]-, [M+H]+, [M+Na]+	TRUE										0	38639		219252	124749	603944	800475		348745	372949	52710	240861	944158
17	788.543	787.535	[M+H]+	TRUE										0	24914	319095	448430	424927	424750	390660	297762	32263	327397	394741	347268	315420
3.13	387.151	388.159	[M-H]-, [M+H]+	TRUE										0	299769	576767	895180	621461	259376	281081	1370	178422	295624		324026	27887
3.49	263.145	262.138	[M+H]+	TRUE										0	346492	161891	551927	126965	333501		327272	249772	15866	1321529	22289	305957
3.25	491.175	490.167	[M+H]+	TRUE										0	446012	400413	521554	449596	328319	13588	267491	329587	283242	10956	406347	321066
3.83	214.023	215.03	[M-H]-	TRUE										0	363299	267735	481065	326555	274628	458387	40084	380681	189739	52944	270503	682149
16.57	625.507	626.515	[M-H]-	TRUE										0	705698	84745	93248	168930	408875	1044626	36177	267633	126220	206511	144298	522182
19.31	858.753	857.745	[M+H]+	TRUE										27690	546944	175447	105890	359140	334936	170008	345644	312460	425047	347031	343295	349685
18.05	766.69	765.683	[M+H]+	TRUE										0	743392	139579	81374	203451	488754	90557	417640	647318	336312	580917	51486	47450
15.24	802.563	803.571	[M-H]-	TRUE										7609	445366	407571	439131	387740	143737	376135		354331	334807	327651	328202	288801
19.98	889.802	888.794	[M+H]+	TRUE										68222	11505	279639	162152	441655	341805	269768	358170	303563	450860	352664	379056	487819
4.49	262.164	261.156	[M+H]+	TRUE										0	238192	383589	274380	272552	385925	338199	224839	278156	299440	446271	346377	359928
3.47	206.103	207.11	[M-H]-	TRUE										0	340083	387756	352629	308610	433459			372884	293343	398565	384237	577006
3.74	321.201	320.193	[M+H]+	TRUE										0	109241	218170	522352	410078	292465	227613	211145	165361	395136	150056	291598	867124
8.98	132.076	131.069	[M+H]+	FALSE										0	37828	94693	5898	73164	41950	1260726	278763	74091	12265	1979412	13763
10.88	722.503	704.469	[M+NH4]+, [M+K]+	TRUE										29145	44405	37913	17840	120919	18119	215520	2604537	84805	11968	22553	166320	529091
3.8	166.95	165.943	[M+H]+	TRUE										0	412978	609679	482699	520852	460991		190861	233617	445008		492450	53777
3.8	198.049	199.056	[M-H]-	TRUE										0	500321		354432	283918	286221	444481	203523	491502	282995	334677	262877	488221
16.77	505.377	506.384	[M-H]-	TRUE										0	352491	313308	324537	344956	333915	338338	319604	348744	313564	309907	320697	321254
11.85	227.201	228.208	[M-H]-, [M+H]+	TRUE										270066	360822	1001194	176469	220885	329490	310762	209041	348351	276721	330556	221273	209004
19.34	102.128	101.12	[M+H]+	FALSE										64619		599992	734640	830635		1099747			191593		295420	257102
16.7	610.544	611.551	[M-H]-	TRUE										0	219520	550512	421118	389170	361917	217167	412892	222219	300146	324427	364307	240488
18.39	529.465	530.472	[M-H]-	TRUE										0	306470	498332		464927	391062	387474	531223	369199	393417	371807	350345
8.36	463.363	462.355	[M+H]+	TRUE										343374	303736	329203	356995	374890	363543	292720	262520	368174	308338	343565	406281	365366
14.07	838.556	837.549	[M+H]+	TRUE										0		262281	51106	515351	518041	350896	21873	383452	497413	459942	518801	506969
18.09	88.1121	87.1048	[M+H]+	FALSE										20678	438452	295996	321470	292324	343185	237638	365195	429391	390028	433970	243095	298190
14.55	888.568	889.576	[M-H]-	TRUE										0	304566	463425	287155	341663	337932	299392	453802	262079	339373	374330	311237	319158
3.2	110.071	109.064	[M+H]+	FALSE										0	356708	397398	437127	422761	418530	295766	259497	333773	341261	200999	381086	272090
19.91	970.876	969.869	[M+H]+	TRUE										99267	377574	250575	269988	429381	312624	354354	341939	311099	422444	296144	300226	453062
10.35	708.487	690.453	[M+NH4]+, [M+K]+	TRUE										0	213370	632441		5637	257787		33343	136125	1888611	939545	2232	16476
11.19	546.398	528.364	[M+NH4]+, [M+K]+	TRUE										32233	47928	73212	20036	121915	26153	207920	2801815	81744	28141	42591	164253	516099
3.76	85.0284	84.0211	[M+H]+	FALSE										0	165118	317952	575851	457907	322804	289558	183413	162872	595515	48100	328852	689795
19.59	968.861	967.854	[M+H]+	TRUE										34723	531771	269587	252217	436537	302571	343267	324481	284130	419597	285365	281152	407285
3.4	122.924	121.917	[M+H]+	FALSE										0	361246	548269	449304	585870	433566		262127	436906	338411		517093	209010
19.97	863.787	862.78	[M+H]+	TRUE										78733	519272	11397	204509	456382	433200	288291	438207	403656		440728	494335	463208
16.08	649.508	650.515	[M-H]-	FALSE										0	722396	60462	112892	237578	381653	1113833	41182	241211	154042	135539	147807	812903
12.71	377.274	378.282	[M-H]-	TRUE										0		577092	277180		254371		612090	588411	852080	614726		411084
13.13	688.497	687.49	[M+H]+	TRUE										15602	411647	1970028	135279	53409	325602	39584	50736	262237	308002	501184	22438	111668
17.16	665.538	666.545	[M-H]-	TRUE										0	519933	119759	159438	320051	412481	883654	103722	301418	174155	138122	182180	877053
15.44	824.584	825.592	[M-H]-	TRUE										0	362647	273210	317656	325537	371146	401617	340980	328449	391082	364157	250175	485798
18.07	708.654	709.661	[M-H]-	TRUE										0	236089	441167	316908	354809	436870	343509	335031	329217	361109	356134	308413	403033
14.22	911.567	912.575	[M-H]-	TRUE										0	310390	478150	394955	358769	347919	305466	364269	243092	320932	373976	302296	452376
17.26	678.565	677.558	[M+H]+	TRUE										0	1366674	77260	38366	225121	399570	53357	382285	623813	503122	496611	39981	49694
19.07	902.814	901.807	[M+H]+	TRUE										14553	543907	316754	153172	296003	471211	208683	408862	443045	320985	497519	434181	268469
18.41	619.464	620.471	[M-H]-	TRUE										27960	440219	487862		517696	501049	454557	492006	484182	472064	453165	30059	49252
5.51	132.076	131.069	[M+H]+	FALSE										0	1232095	423997	560697	63328	93313	414586	700856	111400	30110	670181	46634	98226
17.93	808.427	809.434	[M-H]-	TRUE										224462	330308	718909	794544	383791	234390	246610	299613	183741	351697	249192	344645	333836
3.58	267.073	268.08	[M-H]-, [M+H]+	TRUE										0	166348	820706	93938	527889	340820	148308	840395	288843	846763	101331	307448	1552
18.3	918.809	917.801	[M+H]+	TRUE										0	1233801	264991	54978	176303	463660	140939	448060	546163	338981	461740	264878	123933
19.68	834.753	833.745	[M+H]+	TRUE										66610	499157	311507	180301	337378	466236	220351	412122	409695	363549	480310	490357	367854
17.2	652.549	634.516	[M+NH4]+, [M+K]+	TRUE										0	1384640	71980	38897	164657	507664	57831	413488	816313	358925	658789	34330	34723
10.95	678.477	660.443	[M+NH4]+, [M+K]+	TRUE										35832	52295	49820	20245	138767	23094	251374	3036137	100118	16842	28408	198468	627337
17.81	862.747	861.74	[M+H]+	TRUE										0	1687894	122146	4853	250555	497978	34436	392562	578707	243499	554870	134759	49626
17.7	88.1121	87.1048	[M+H]+	FALSE										127502	626233	368858	444159	286410		264836		584198	573418	636118	368126	426684
14.08	449.312	450.319	[M-H]-	TRUE										59565	450027	385983	407946	382375	375956	370801	359972	492506	371729	335383	335789	339398
9.55	170.032	169.024	[M+H]+	FALSE										0	602104	873241	516461	465576	761995	3449	79288	257264	623354	924	306922	125344
3.64	242.078	203.115	[M+K]+, [M+Na]+	TRUE										0	176563	439462	793367	717721	372320	11289	160212	152172	660770	7023	424217	703969
15.53	766.54	765.532	[M+H]+	FALSE										0	466575	461582	468929	468817	446113	325708	284242	317432	365840	325784	351517	370011
17.85	888.763	887.755	[M+H]+	TRUE										0	1875525	149950	12340	196880	439283	76588	332316	510142	373570	463116	166613	74357
19.14	928.83	927.823	[M+H]+	TRUE										12979	581710	319767	145958	401780	476092	250306	429554	424698	407687	441059	434193	366381
18.42	780.705	779.698	[M+H]+	TRUE										0	831359	271487	121248	304418	570170	144183	454286	668734	447451	674166	120904	92095
16.18	675.523	676.531	[M-H]-	TRUE										0	711959	111892	176425	392056	345077	982641	97632	221728	214001	108619	160280	1208348
18.48	255.234	256.241	[M-H]-	FALSE										17425	143548	37424	53032	72771		1017448	1000799	1126422	1031202	93129	103705	81797
19.22	954.846	953.839	[M+H]+	TRUE										10505	612774	308536	137999	508185	412764	283952	430125	401960	510509	376185	382612	410167
8.36	477.378	476.371	[M+H]+	TRUE										413180	359691	395742	414190	441389	420971	348054	315725	420062	362468	404481	471619	425433
13.43	112.985	113.993	[M-H]-	FALSE										189720	484343	534369	375544	309143	387649	309263	81027	307033	400160	337643	335100	932885
19.44	904.83	903.822	[M+H]+	TRUE										63423	613649	388582	253585	293785	510395	213323	444247	498288	315295	591873	421184	272375
11.1	590.424	572.391	[M+NH4]+, [M+K]+	TRUE										35775	54108	53766	21219	140115	25700	245939	3289517	97405	24975	31728	190832	648482
3.18	209.102	208.095	[M+H]+	FALSE										0	424151	443166	514593	472787	487050	349811	317986	403844	378871	244511	443875	352905
11.94	89.0243	90.0316	[M-H]-	FALSE										42721	400527	397702	385503	489325	448842	420159	525418	268132	456111	337382	483853	258912
18.34	850.474	851.481	[M-H]-	TRUE										166211	511187	764658	754376	379546	258902	349157	297614	213668	413393	305645	344822	286242
3.31	287.05	286.043	[M+H]+	TRUE										0	520644	408394	543025	566831	633473	36892	327224	505906	472536	34731	608171	254641
15.84	844.611	845.618	[M-H]-	TRUE										0	407988	451055	387242	382735	415511	378816	380012	479270	401157	444172	426139	383631
3.67	263.145	262.138	[M+H]+	TRUE										0		21842	87697		41864	2789841			5433	1657079	294643	46853
3.77	145.049	144.042	[M+H]+	TRUE										0	253427	514235	911827	754374	488333		281687	213730	920366	133786	492534
11.02	634.451	616.417	[M+NH4]+, [M+K]+	TRUE										39132	55997	50831	21938	154107	25963	268609	3377924	106300	23469	31887	205506	692148
18.44	102.127	101.12	[M+H]+	FALSE										0	506145	547433	470178	309574	431351	313693	427459	509163	432357	543729	324471	222529
4.86	191.127	190.119	[M+H]+	TRUE										0	184094	253770	221589	128389	1517392		427657	406967	98316	104238	1380992	336261
12.24	205.159	206.167	[M-H]-	TRUE										0	579137			863905		107813	869227	924753	865558		854822
15.33	758.917	757.91	[M+H]+	FALSE										0	411007	473154	471780	462032	438015	451420	366316	396470	389701	431815	433060	348854
16.67	663.523	664.53	[M-H]-	TRUE										0	718269	128453	211031	457510	463421	995300	109072	311379	240742	148186	203041	1089073
15.68	774.542	773.534	[M+H]+	TRUE										0	438385	666265	457912	427431	407865	421352	360060	321700	341356	400042	494666	371604
14.15	205.158	206.166	[M-H]-	TRUE										0			674801	751360	682743	837604				1015735		1212449
19.49	102.127	101.12	[M+H]+	FALSE										195581	919981			420648	587799		534734	602364	541464	730878	445220	413220
3.41	146.082	147.089	[M-H]-	TRUE										0	380184	392932	346582	320354	497776	513901	555898	400922	327336	493390	417738	574682
19.07	888.799	887.792	[M+H]+	TRUE										3591	646765	378704	174483	366208	580735	236542	508968	529162	393949	609338	528761	339098
18.42	762.659	761.652	[M+H]+	TRUE										0	1059289	233372	111228	363464	516895	162245	485905	555962	530603	640446	381673	267424
19.69	886.784	885.777	[M+H]+	TRUE										53723	671218	273514	202661	565833	410955	320907	458431	374025	586623	426064	430810	596779
16.79	88.1121	87.1048	[M+H]+	FALSE										24786	630704	358414	418692	371590	356663	257577	468890	568864	401679	417254	398661	669433
3.5	249.154	248.147	[M+H]+	TRUE										0		290577	389188	300902	292350	1367134		370702	248641	1470210	275278	342920
3.46	279.19	278.183	[M+H]+	TRUE										0	344971	333154	369165	326950	585626	718929	468942	647396	272821	248701	444366	597080
14.04	585.239	584.231	[M+H]+	TRUE										317153	546968	587275	767246	298614	265953	221210	351589	231836	360963	814162	363273	563525
18.05	752.674	751.667	[M+H]+	TRUE										0	1016477	201619	119007	292022	693094	130145	592431	900964	472611	831057	74461	71245
3.23	194.946	195.953	[M-H]-	TRUE										0	173646	41269	152562	192357	130306	120304	2105410	68315	76861	2240964	87335	26770
19.42	890.815	889.808	[M+H]+	TRUE										62912	623376	471100	296760	321402	564390	270787	520453	569120	351358	648335	491706	300010
3.46	118.086	117.079	[M+H]+	FALSE										0			621549	744973		3852807			223935
19.14	914.815	913.808	[M+H]+	TRUE										11897	650236	392281	180927	459686	549110	304661	511814	503794	467658	532164	519386	414597
18.18	888.763	887.756	[M+H]+	TRUE										0	1400738	226128	97530	282342	419224	276024	399514	467987	458040	574608	587071	317250
3.42	207.987	206.98	[M+H]+	FALSE										0	737254	811782	918172	750774	527740	7461	489548	182578	400345	4947	577313	138440
17.11	639.522	640.53	[M-H]-	TRUE										0	993455	167764	175280	384112	580507	1167577	123149	428542	260858	280954	238016	793429
4.34	156.99	157.997	[M-H]-	FALSE										0	538368	567747	623701	712893	645194	537722	2030	347463	499501	12392	519777	609050
18.47	890.779	889.771	[M+H]+	TRUE										0	1467173	369361	193850	279942	678333	202267	599243		443420	757947	430403	195720
17.97	890.778	889.771	[M+H]+	TRUE										0	4576102		29104		447213			572692
19.87	102.127	101.12	[M+H]+	FALSE										187939	609367	262852	256257	404529	550335	191559	593184	569552	528899	655492	577461	449688
17.28	102.127	101.12	[M+H]+	FALSE										298137	708666	385273	384574	339819	417185	216530	404524	656613	404192	469933	365573	905724
3.4	124.007	125.014	[M-H]-, [M+H]+	FALSE										0	353980	326654		344241	683354	466281	372459	597680	673985	581594	504850	782651
4.15	96.9694	97.9767	[M-H]-	FALSE										0	479210	348082	385108	397917	363901	323503	1182267	345987	357561	906625	368303	278786
3.71	262.164	261.156	[M+H]+	TRUE										0		615968	406658	379742	561024	720053	333346	460746	415929	837364	524439	505336
3.64	156.041	155.034	[M+H]+	TRUE										0	507985		926427	820659	863399	75391	303525	460469	639577	5801	705562	517635
19.23	940.83	939.823	[M+H]+	TRUE										2692	741889	392124	173209	617247	521167	355611	519629	490614	602417	460867	473597	479514
14.44	861.552	862.56	[M-H]-	TRUE										0	352822	578752	606387	578846	474106	373334	581054	413235	478954	526728	469504	430996
3.88	242.076	243.083	[M-H]-	TRUE										0	767421	649660	458149	516785	442859	351772	499948	494737	702376	471237	480251	30525
9	325.184	326.191	[M-H]-	TRUE										40978	160142	329409	183611	100391	66092	423933	156482	3071231	123193	159125	423714	841935
3.94	258.049	259.056	[M-H]-	TRUE										0	766599	903173	855438	746093	511581	473041	173385	450239	382542	142088	551086	113041
17.67	706.596	705.589	[M+H]+	TRUE										0	1546018	168551	88211	410400	545211	141752	617169	704946	849487	777465	113359	150172
3.92	230.157	229.15	[M+H]+	TRUE										0	408282	496176		492502	504667	710754	466851	618138	589447	622606	521294	685899
14.5	654.254	655.261	[M-H]-	TRUE										213240	618285	824060	908598	436598	344225	363258	291991	319973	413088	708814	420903	601214
16.63	637.507	638.515	[M-H]-	TRUE										0	1121586	240707	234085	490672	616583	1248390	140893	430517	357110	264506	274594	882219
18.76	206.164	207.171	[M-H]-	FALSE										0	232607	551700	553273	874126	828501	819916	891264	808630		321906	453473
18.07	102.127	101.12	[M+H]+	FALSE										0	831099	375018	375379	440608	569705	326977	590317	797498	609483	777237	290059	375683
4.31	205.125	204.118	[M+H]+	TRUE										0	157680	489370	989447	785450	532975	328014	262438	43330	965826	247035	508339	1096036
18.49	88.1121	87.1048	[M+H]+	FALSE										0	890213	501963	818543		834997	764076		870115	837234		228150	833890
10.41	664.461	646.427	[M+NH4]+, [M+K]+	TRUE										0	364702	1349805	4010	12801	419400		40590	239280	2767530	1407871	4007	26449
16.73	532.438	514.404	[M+NH4]+, [M+H]+	TRUE										74828	98182	121205	76394	328787	57237	309640	4702121	107124	94256	99272	232020	432766
18.17	781.458	780.451	[M+H]+	TRUE										366031	560984	1031568	1245989	507558	300831	402578	265507	302208	503167	409257	616278	532380
3.14	259.022	260.029	[M-H]-	TRUE										0	71552	193949	1781730	949997	882425	769408	95460	300125	117431	808292	387716	369590
4.8	358.242	340.208	[M+NH4]+, [M+H]+	TRUE										0	991615	483021	860693	795762	217896	1638245	181341	207419	384949	682692	242721	147601
17.67	102.127	101.12	[M+H]+	FALSE										0	926636	539312	607591	528119	645554		656991	810063	696714	833648	329512	432187
16.65	728.557	745.561	[M+H-H2O]+, [M-H]-, [M+H]+	TRUE										0	538850	605049	643010	672197	624983	758076	488181	535570	576849	607100	618564	398458
18.56	548.502	547.495	[M+H]+	TRUE										0	227110	930005	1177462	783358	588204	944818	350988	290482	607639	511640	697979
3.87	218.138	217.13	[M+H]+	TRUE										0	678441	339554	412403	333851	930350	934696	522035	981265	266466	805452	566635	338636
13.79	267.267	266.26	[M+H]+, [M+H-H2O]+	FALSE										409009	530907	507489	571516	592022	675043	574723	555836	608972	570835	609693	676013	659773
3.08	179.128	356.241	[M+H+H]2+	TRUE										0	613319	430368	264059	426837	742116	531198	722717	633954	709808	663532	645031	769105
3.84	128.959	129.966	[M-H]-	TRUE										1338	481296	427995	699915	565045	593840	816546	46145	596504	510935	49848	565472	1852062
11	89.0242	90.0315	[M-H]-	FALSE										4657	838015	975513	1069549	1066223	347480	707056	435962	68818	529276	348640	787228	40629
4.75	666.425	665.418	[M+H]+, [M+H+H]2+	TRUE										0	1120562	475142	834908	779359	204752	1905439	155801	177263	355038	894455	235884	143107
14.09	491.361	492.369	[M-H]-	TRUE										0	580839	711527	533440	832198	437136	665879	780402	650610	413368	827706	732311	175439
19.06	766.69	765.683	[M+H]+	TRUE										28944	1180663	565621	261576	475379	753116	248962	677845	868146	600833	925421	454885	364771
3.73	118.086	117.079	[M+H]+	FALSE										0	825031				571808		966908		399521	4243600		391634
3.21	156.076	155.069	[M+H]+	FALSE										0	660971	687846	758629	728217	790668	548541	494989	623797	605962	383543	668291	507174
11.04	312.252	294.218	[M+NH4]+, [M+H]+, [M+K]+	TRUE										0	585601	2814110	7828	2611	550628		612	419453	1506347	1551379	819	20306
15.33	758.765	757.757	[M+H]+	FALSE										0	621532	680542	668109	655271	634989	642528	566179	613224	595337	639627	638495	570809
19.32	922.783	921.775	[M+H]+	TRUE										70841	929240	607673	428096	828714	596019	577165	549177	603254	761188	470475	573577	766688
19.84	932.861	931.854	[M+H]+	TRUE										223734	800032	653506	458764	517913	817217	425285	726514	756585	555089	806653	734047	500957
12.62	112.985	113.992	[M-H]-	FALSE										138507	847936	876571	748256	672085	892768	757486	12987	458232	819711	842189	764786	111461
3.76	112.985	113.993	[M-H]-	FALSE										175154	703446	778608	472647	450242	724793	753924	248794	684850	800799	556246	578962	1067984
3.05	421.062	422.069	[M-H]-, [M+H]+, [M-H-H2O]-	TRUE										0			93427	28767	891161	1649576		391965	414925	256523	132168	4011220
17.77	205.16	206.168	[M-H]-	TRUE										0	1601676	1484937	1450914	1624397					1709294
17.31	505.377	506.384	[M-H]-	TRUE										99823	326787	285426	263543	1054945	1062749	309398	1040653	995985	997938	294713	983058	256562
18.24	391.287	392.295	[M-H]-	FALSE										118320	768902	740944	805054	721505	84205	705481	643094	742749	689930	672081	703260	684265
3.39	261.075	262.082	[M-H]-	TRUE										0	985440	566119	691581	724654	891815	818345	197172	731407	790835	135582	796492	668630
18.28	866.777	848.745	[M+NH4]+, [M+H]+	TRUE										0	2448718	347509	77468	253136	945930	169278	729822	1143382	455039	1095053	292705	109959
16.67	369.35	368.343	[M+H]+	TRUE										0	725035	598122	564080	708528	904855	825575	434777	616312	664796	763572	722231	556353
11.7	377.234	376.227	[M+H]+, [M+NH4]+, [M+H-H2O]+, [M+K]+, [M+Na]+	TRUE										2208	419981	45491	1074580	621383	673036	8618	293836	2012114	110615	9999	254951	2594746
19.41	205.159	206.166	[M-H]-	TRUE										0	543394	689360	1393565	745994	603765	596772	785976	530420	581680	570982	616352	560838
18.61	894.808	893.801	[M+H]+	TRUE										0	2684994	427434	83493	251621	934689	182446	705046	1182452	432989	1022932	267933	120212
15.53	505.377	506.384	[M-H]-	TRUE										83926	832782	735384	693911	664317	653747	683369	633080	764540	681309	657363	695061	660306
3.26	323.075	324.083	[M-H]-	TRUE										0	845269	397046	847105	997880	733283	682967	1390648	428715	505422	849583	639485	263461
16.04	505.377	506.384	[M-H]-	TRUE										0	797599	685009	719142	748129	703383	750360	740446	744169	700918	663873	709249	643011
18.7	255.232	256.239	[M-H]-	TRUE										0	1233163	1299936	1228806	1165510	995170	48426	31251	52733	32305	929664	1047875	964705
9.22	132.076	131.069	[M+H]+	FALSE										0	1130164	233011	1044309	296623	1193070	654746	488831	984608	1036254	652357	504804	856989
13.08	369.239	330.275	[M+K]+, [M+Na]+	TRUE										23839	976638	563854	1028463	1164659	974253	207186	590372	833257	708799	132872	1029004	904502
19.47	930.846	929.838	[M+H]+	TRUE										120176	1116000	756345	495762	619044	902607	560135	822177	828165	698026	935314	815736	569596
13.92	397.27	358.307	[M+K]+, [M+Na]+	TRUE										24464	972444	761829	1094990	1108199	907934	183388	712325	854185	759167	145891	879919	767032
3.11	357.248	356.241	[M+H]+	TRUE										0	817327	548636	322682	532581	918612	665211	945499	833760	945990	816373	848934	961360
18.16	890.778	889.771	[M+H]+	TRUE										0		581112	78938	612222	910510	321157	1173095	1831694	1092244	1506939	744564	307419
3.88	157.011	158.019	[M-H]-	TRUE										5872	1141228	912410	783489	889137	964811	906854	233450	891790	1210230	240191	903501	291022
13.19	357.298	356.291	[M+H]+, [M+NH4]+	TRUE										773592	792368	640290	671445	741754	931308	911655	675060	736114	729746	884498	949951	844794
19.69	860.768	859.761	[M+H]+	TRUE										121109	1072944	600711	362035	915215	856630	533605	854196	774628	984301	858612	923968	904361
3.92	172.985	173.992	[M-H]-	TRUE										978	944851	1014090	1225875	1168799	1043289	994028	62023	786525	918951	51989	1069836	370555
10.48	620.434	602.401	[M+NH4]+, [M+K]+	TRUE										0	590757	2192394	6697	15998	656825	24043	49928	404079	3638030	2084345	6855	30992
14.68	505.377	506.384	[M-H]-	TRUE										317944	463219	1151069	420057	795369	1074198	708610	1004256	746043	1000300	985881	978793	660945
19.69	924.799	923.792	[M+H]+	TRUE										126708	1035684	837693	593376	1040179	830167	771953	761775	826795	902437	670467	796076	974770
13.65	397.27	396.263	[M+H]+	TRUE										83043	1068434	643371	1181527	1214037	1146168	160110	646284	1098820	778261	126246	938360	1043004
3.36	303.024	302.017	[M+H]+	TRUE										0	813623	1013757	1289817	1265570	1179502	4584	558165	1002141	878723		1326150	823832
19.46	916.83	915.823	[M+H]+	TRUE										137101	1127869	866808	604449	737108	1028359	632778	930092	954501	784692	1008167	950241	674333
15.53	205.159	206.167	[M-H]-	TRUE										303467	996129	851567	868894	831273	792594	876406	839233	984207	824464	836184	883979	798803
3.22	475.2	474.193	[M+H]+, [M+Na]+, [M-H]-	TRUE										0	1272398	862666	717149	820453	780236	804931	886421	752726	1095536	957259	882241	600156
18.74	738.659	737.652	[M+H]+	TRUE										9188	2050791	640149	240285	580794	1165655	316378	1000635	1460506	869515	1424547	414608	288489
19.54	956.861	955.854	[M+H]+	TRUE										111630	1374831	724440	539915	1034606	864632	701635	887610	809797	1103722	857022	797246	838165
17.94	864.762	863.755	[M+H]+	TRUE										0	3849587		127791	395716	1513025	285189	1192711	655286	686965	1875937	585870
18.4	736.643	735.636	[M+H]+	TRUE										3022	2368494	590693	240208	769084	1139811	365211	1117404	1326232	1192438	1375901	525543	416712
3.32	296.065	295.057	[M+H]+, [M-H]-	TRUE										0	595293	424358	323176	781718	925008	34026	1090106	795884	2214213	46158	912550	3347347
10.96	356.279	338.244	[M+NH4]+, [M+Na]+, [M+H]+, [M+K]+	TRUE										0	922729	4130786	21196	4413	886987		5872	673656	2629477	2347821	7368	43234
19.9	958.877	957.87	[M+H]+	TRUE										309754	1184765	784890	652105	1098858	1036322	755842	1093019	975088	1129813	1019570	971709	984064
15.7	794.598	793.591	[M+H]+	FALSE										0	903254	735147	1150382	872351	975087	949268	995807	1139407	818587	1191848	923049	1038527
17.15	679.554	680.561	[M-H]-	TRUE										0	1316084	280626	385931	803261	1071527	2558377	252568	830579	479012	393542	492033	2854006
12.87	369.239	368.231	[M+H]+	FALSE										73995	1224418	641687	1518644	1505943	1379756	175676	845697	1306197	963327	149010	1060010	1154718
19.54	942.846	941.838	[M+H]+	TRUE										130616	1408912	909296	674342	1232120	984746	889103	994781	910606	1188059	908745	914767	987052
3.65	170.032	169.024	[M+H]+	TRUE										0				4364804		522920			3070932	441196	3712419
4.78	402.268	401.261	[M+H]+	TRUE										0	1851578	903697	1535051	1436123	395853	3097358	326097	360264	686123	1334838	451342	269108
16.66	677.539	678.546	[M-H]-	TRUE										0	1670793	249337	414975	1009181	1071875	2685240	236514	794221	584854	366625	479114	3254301
10.87	400.304	382.27	[M+NH4]+, [M+H]+, [M+K]+	TRUE										2783	1011887	4395020	16789	3787	990506	3847	8274	699860	3138164	2569168	5810	36378
10.54	576.409	575.402	[M+H]+	TRUE										2922	838320	3480564	13927	18376	947410	8887	10706	579952	4343219	2750011	8911	43243
19.89	944.861	943.854	[M+H]+, [M+NH4]+	TRUE										414560	1211816	1060344	877549	1343671	1207003	1010112	1233566	1090206	1266858	1129421	1229944	1185771
3.06	78.959	97.9771	[M-H-H2O]-, [M-H]-	FALSE										0	247309	263944	604625	328530	1631928	2748569		966109	897221	686608	540778	4973801
19.33	880.716	879.709	[M+H]+	TRUE										12683	180330	1875077	3136914	1573581	916668	1722097	472056	509656	763248	530336	1187701	1451624
18.74	764.674	763.667	[M+H]+	TRUE										19682	2996624	740606	340489	877764	1541734	415960	1419395	1730648	1274072	1987533	957218	643011
8.35	393.284	375.251	[M+NH4]+, [M+C2H3O2]-, [M+K]+, [M+H]+, [M-H]-	TRUE										1313214	1116244	1224655	1339783	1388804	1396971	1064663	951422	1351560	1122875	1226928	1527492	1376690
4.76	622.399	621.392	[M+H]+	TRUE										0	2321576	1013126	1748986	1632622	436133	3873525	346020	388408	752567	1790259	513640	314354
14.5	887.564	888.571	[M-H]-	TRUE										0	1321477	1181480	1367283	1471758	1482325	1388599	1237447	839210	1414770	1592973	1312836	1330818
10.63	532.383	514.349	[M+NH4]+, [M+K]+	TRUE										3794	1084168	4715514	16820	17768	1183134	7589	46721	774024	4912732	3404785	11521	51506
4.2	132.076	131.069	[M+H]+	FALSE										0	1238439	1510206	1493996	1431270	1311570	1300961	1592558	1504788	1171768	1317992	1243410	1482147
17.58	654.565	636.531	[M+NH4]+, [M+K]+	TRUE										0	4277576	361696	206604	593644	2154610	254621	1601624	3035020	1009109	3050374	130725	91764
15.19	816.579	817.586	[M-H]-	TRUE										4446	1494415	1505505	1582442	1464008	1372304	1373300	1460036	1348119	1303095	1360373	1386839	1208122
17.38	205.159	206.166	[M-H]-	TRUE										0	1576993	1406394	1334076	1453544	1598110	1417972	1466550	1532961	1437669	1406091	1380706	1069368
17.11	653.538	654.546	[M-H]-	TRUE										593	2779352	458767	465641	1055457	1659119	3790569	334612	1289059	812525	898600	712033	2842185
10.78	444.33	426.297	[M+NH4]+, [M+K]+, [M+H]+	TRUE										3231	1256413	5471502	20844	13423	1294179	6720	26833	910447	4682422	3584045	9135	51506
3.22	249.095	248.087	[M+H]+	TRUE										0	1913572	1339373	1199057	1346046	1388471	1587270	1441983	1180961	1797779	1981396	1330125	942089
10.7	488.357	470.323	[M+NH4]+, [M+K]+, [M+H]+	TRUE										3135	1254087	5471923	19055	16005	1332895	7417	41366	874426	4920846	3568656	12449	56474
16.62	651.523	652.53	[M-H]-	FALSE										0	2963676	534196	505157	1199449	1640555	3878038	332932	1193265	931498	734907	703420	3040049
3.19	210.086	209.079	[M+H]+	TRUE										0	1562641	1637128	1901475	1763651	1840573	1310430	1208026	1537908	1470359	857741	1694982	1275083
16.86	205.159	206.166	[M-H]-	TRUE										0	1648571	1399681	1471841	1537978	1565776	1449980	1520739	1567177	1522595	1574798	1456809	1368036
4.75	446.295	445.287	[M+H]+	TRUE										0	2800436	1323773	2285840	2130187	579137	4870237	467909	521424	1010488	2077313	685133	419299
3.35	96.9694	97.9767	[M-H]-	FALSE										246	778257	382014	1107893	1033342	1370403	1604600	5449682	583922	797505	5608216	734237
12.82	89.0243	90.0316	[M-H]-	FALSE										214454	1626265	1849777	1707807	2100870	1865751	1076705	2263820	1123160	1883889	1515419	1979936	636474
15.15	682.285	683.293	[M-H]-	TRUE										639585	2162171	2373948	2689739	1364551	1022102	1187505	992770	1197952	1497712	2073536	1404836	1958036
4.38	229.153	228.146	[M+H]+	TRUE										0	1159344	1558157	1765723	1671612	2139628	1838700	1438910	1780126	2114703	1557367	1828287	2441732
4.77	578.373	577.366	[M+H]+	TRUE										0	3239794	1427306	2483368	2318761	625920	5503588	497018	551730	1085885	2505293	734916	459002
18.02	708.612	707.605	[M+H]+	TRUE										1695	4759492	916241	410665	1513547	2172816	611135	2129733	2737591	2539733	2687999	544652	559204
13.58	89.0243	90.0316	[M-H]-	FALSE										275649	1808494	2237380	1836689	2213037	1968237	1320288	2747266	1328813	2096550	1760075	2152824	834080
4.77	490.321	489.313	[M+H]+	TRUE										0	3443651	1605194	2744667	2563913	699522	5877500	558660	611214	1207161	2609125	819984	492856
17.48	794.411	795.418	[M-H]-	TRUE										617939	2485382	2972364	3114793	1713138	1308337	1623128	1361965	1236305	1971283	1967875	1651942	1841794
4	201.037	202.045	[M-H]-, [M+H]+	TRUE										23154	3212006	3816257	1982516	2717861	2472615	1054848	1135057	1155741	3102407	878391	2362596	69315
4.78	534.347	533.34	[M+H]+	TRUE										0	3572808	1600174	2802381	2609631	709071	6282284	566258	628051	1284351	2850418	836478	517239
4.02	217.011	218.019	[M-H]-, [M+H]+	TRUE										29379	2477645	4388859	2867822	3474975	2551422	1296700	384966	1314129	2404313	242905	2738074	121885
17.65	680.581	662.547	[M+NH4]+, [M+K]+	TRUE										0	6665391	705073	356326	1582971	2871253	472487	2617920	4247249	3186865	3573652	282863	332051
3.28	265.068	264.061	[M+H]+	TRUE										0	2731053	2808313	3452017	3128766	3004087	315923	1966757	2943339	2333362	245198	2747420	3011405
13.05	281.248	282.255	[M-H]-	TRUE										384526	7609039	1957446	905378	1857181	2366670	2567278	1640057	4095865	2141635	2165282	1756731	1972638
3.44	170.032	169.024	[M+H]+, [M+Na]+	TRUE										0	5630080	4769866	5215596		4292344	311022	3992176	4002499		385410		3488662
18.41	710.628	709.62	[M+H]+	TRUE										8636	6734758	1735414	720735	2036289	4005179	980133	3379143	5025271	3022065	5029740	763920	595359
15.7	761.584	760.577	[M+H]+	FALSE										0	4550518	3103366	24546	46434	4605366	3787675	4073372	3765247	25038	3698356	4693179	3515952
17.04	766.379	767.387	[M-H]-	TRUE										983127	3532934	4854619	5281661	2941935	2184412	2179233	2317753	2109340	3273282	3356015	2954512	2856283
3.19	453.219	452.212	[M+H]+, [M-H]-	TRUE										0	3446034	3500474	4545903	4069548	4375585	2865943	2146908	3441284	3063096	1345054	4097528	2502196
15.82	710.317	711.324	[M-H]-	TRUE										1066918	4104355	4557528	5151771	2768084	2177495	2564876	2206170	2462150	3028274	3899489	2941400	3563319
16.7	697.364	696.357	[M+H]+	TRUE										2056535	4495883	5297658	6314707	2781603	2083544	2130353	1631446	1852326	3272770	4283730	3318664	3413710
4.09	227.113	209.079	[M+NH4]+, [M+H]+	TRUE										4039	4158283	3618405	3967866	3903066	3696556	3724143	2867309	2851529	3157703	3459053	3475724	2841210
4.03	89.0243	90.0316	[M-H]-	FALSE										30305	4325321	6962327	4179803	4959383	3626089	1922442	4940291	1710672	3999694	2720612	3510271	291311
18.05	682.596	681.589	[M+H]+	TRUE										4076	9510561	1568674	886068	2375655	5608396	1036947	4662039	7686063	3769234	7122570	565794	510010
16.44	738.348	739.356	[M-H]-	TRUE										1350687	4544631	5291801	5803067	3571715	2848889	2941900	2960359	2772240	3690382	4221008	3513787	3937139
12.77	375.274	376.282	[M-H]-	TRUE										5171137	6506219	4847201	6663714	6133905	6483785	6407478	3893914	4607907	4686352	3814335	5145198	5680072
15.73	742.573	759.576	[M+H-H2O]+, [M+H]+	TRUE										0	4588846	6291239	6469744	6225133	5555935	8238492	4614355	5546903	5893035	5380975	4315883	5133681
3.84	229.153	228.146	[M+H]+	TRUE										548	4886117	5062543	5186828	4985955	6743015	7408334	5052942	6224453	6170999	6588875	5547584	6906866
13.52	403.306	404.313	[M-H]-	TRUE										8717677	10757663	8403042	10235570	9684061	9865299	9762406	6538306	7751257	7410315	6332215	8125544	8942824

### Sheet: Sig Old relative to Young
Feature	Fold Change Old/Young	p-Value(FDR)	KEGG ID	ChEBI	HMDB	PubChem
Phosphocreatine	-3.25	0.0005	C02305	17287	HMDB0001511	587
PE 18:0_22:5	8.092	0.014608	C00350		HMDB0009011	53479612
Palmitoyl-L-carnitine	1.74774	0.0117501	C02990	17490	HMDB0000222	11953816
Trimethyllysine	-2.14786	6.17624e-05	C03793	17311	HMDB0001325	440120
maltotetraose	2.027	0.037683	C02052	143180	HMDB0001296	439639
L-Carnitine	-4.58	9.76192e-06	C00318	16347	HMDB0000062	10917
L-Arachidonoylcarnitine	1.84021	0.003924			HMDB0006455	53477832
1-Stearoyl-2-arachidonoyl-sn-glycero-3-phospho-(1'-myo-inositol)	-1.21	0.000423		88657	HMDB0009853	52927779
4.80 min : 130.06358 Da	3.827	0.037683
4.74 min : 341.22197 Da	-2.477	0.036331
3.68 min : 280.91278 Da	-2.715	0.004096
3.65 min : 274.16290 Da	15.968	0.034095
3.60 min : 157.03232 Da	6.221	0.001048
3.56 min : 360.03156 Da	-5.794	0.029543
3.48 min : 155.03401 Da	-4.92	0.034017
3.47 min : 358.92861 Da	-4.118	0.031175
3.43 min : 491.18691 Da	21.756	0.004425
3.39 min : 589.16432 Da	27.66	0.002641
3.39 min : 521.22293 Da	33.808	0.001393
3.39 min : 327.02457 Da	17.482	0.001051
3.38 min : 622.25682 Da	11.147	0.003565
3.36 min : 488.13043 Da	26.872	0.000825
3.32 min : 815.27095 Da	2.619	0.014608
3.29 min : 756.20595 Da	3.311	0.000507
3.27 min : 782.17905 Da	4.984	0.020266
3.27 min : 131.06889 Da	-1.524	0.018338
3.26 min : 779.24109 Da	-1.834	0.015281
3.23 min : 425.00198 Da	33.92	0.000507
3.17 min : 618.01740 Da	29.42	0.000533
3.14 min : 254.13672 Da	25.3	0.001287
3.05 min : 506.22532 Da	-2.114	0.003991
3.01 min : 665.11895 Da	-2.317	0.016839
19.59 min : 817.71350 Da	1.901	0.037194
19.34 min : 101.12016 Da	-2.91	0.039084
19.09 min : 508.52417 Da	3.595	0.037447
19.01 min : 87.10460 Da	3.526	0.005279
18.80 min : 1201.32498 Da	10.457	0.015281
18.65 min : 808.69979 Da	7.223	0.021552
18.62 min : 1127.30833 Da	9.752	0.000589
18.61 min : 989.89244 Da	-14.458	0.004273
18.36 min : 948.80280 Da	-6.765	0.000718
18.19 min : 997.86320 Da	-11.765	0.020266
18.01 min : 961.80699 Da	-15.145	0.014608
18.01 min : 946.78708 Da	-6.159	0.002641
17.91 min : 905.79769 Da	-4.348	8.2e-05
17.91 min : 883.78163 Da	-4.765	0.010782
17.89 min : 623.58302 Da	-42.74	1.4e-05
17.84 min : 901.77089 Da	-52.259	0.000513
17.56 min : 930.75718 Da	-6.593	3e-06
17.56 min : 916.74069 Da	-16.936	0.001286
17.50 min : 695.57952 Da	6.403	8.2e-05
17.45 min : 879.74625 Da	-12.835	0.005279
17.40 min : 808.69551 Da	-18.539	0.010131
17.35 min : 832.69604 Da	-11.352	0.001715
17.31 min : 730.59556 Da	-4.162	0.027903
17.19 min : 687.59749 Da	13.669	0.037447
17.07 min : 925.73410 Da	-5.499	0.027129
17.06 min : 723.59935 Da	-7.847	0.027129
17.05 min : 768.63989 Da	-14.399	0.000681
16.71 min : 696.55054 Da	-7.679	0.003991
16.42 min : 805.56121 Da	-16.217	0.000507
15.91 min : 298.28550 Da	9.546	0.019298
15.33 min : 757.36977 Da	-4.204	0.008709
15.33 min : 1516.04701 Da	4.604	0.039725
15.01 min : 224.03672 Da	5.624	0.038907
14.63 min : 511.38526 Da	-12.022	0.018338
14.45 min : 494.35923 Da	-8.843	0.000293
14.43 min : 645.55242 Da	-5.53	0.037721
14.31 min : 612.15500 Da	13.658	0.037783
14.17 min : 984.53775 Da	-3.717	0.027129
14.09 min : 356.21029 Da	5.191	0.038907
13.87 min : 478.36418 Da	-5.234	0.01902
13.74 min : 342.25411 Da	7.796	0.018338
13.62 min : 418.67136 Da	-5.39	0.017113
13.44 min : 532.31435 Da	-6.516	0.003924
13.06 min : 89.04750 Da	3.343	0.039725
12.81 min : 781.60634 Da	-3.989	0.048232
12.69 min : 1422.02360 Da	1.922	8.2e-05
11.70 min : 752.45463 Da	6.271	0.034095
11.69 min : 489.28549 Da	21.663	0.001048
11.53 min : 306.18778 Da	10.519	0.000507

### Sheet: Sig Middle relative to Young
Feature	Fold Change Middle/Young	p-Value(FDR)	KEGG ID	ChEBI	HMDB	PubChem
L-Carnitine	-2.98	0.0001268	C00318	16347	HMDB0000062	10917
Trimethyllysine	-1.37	0.0008	C03793	17311	HMDB0001325	440120
9.76 min : 299.28105 Da	-9.161	0.014661
9.25 min : 262.21309 Da	-2.375	0.00256
9.21 min : 367.29193 Da	-2.491	0.002918
8.50 min : 502.28897 Da	-5.989	0.035342
7.48 min : 357.21925 Da	-2.833	0.029165
5.55 min : 430.23139 Da	-8.077	0.020216
4.87 min : 532.31207 Da	12.179	0.009626
4.77 min : 903.57941 Da	8.671	0.002641
4.77 min : 591.38066 Da	5.1	0.02941
4.77 min : 472.28772 Da	8.968	0.012193
4.76 min : 708.41800 Da	5.959	0.005012
4.74 min : 102.06786 Da	6.306	0.012193
4.73 min : 302.18293 Da	5.639	0.02941
4.69 min : 841.52328 Da	3.363	0.038656
4.20 min : 267.00334 Da	-6.588	0.032659
4.08 min : 437.14397 Da	6.221	0.03987
4.08 min : 437.14091 Da	3.822	0.004398
4.07 min : 882.07970 Da	6.755	0.035342
4.07 min : 475.09978 Da	6.026	0.033126
4.07 min : 233.01856 Da	10.216	0.012193
3.90 min : 352.17167 Da	8.794	0.015696
3.78 min : 414.03041 Da	-5.619	0.012193
3.78 min : 208.97678 Da	5.168	0.012193
3.75 min : 146.06970 Da	2.748	0.013449
3.56 min : 360.03156 Da	-6.421	0.026643
3.49 min : 93.93583 Da	3.639	0.012193
3.48 min : 155.03401 Da	-5.715	0.037023
3.39 min : 589.16432 Da	19.558	0.007375
3.36 min : 323.21237 Da	4.725	2.5e-05
3.32 min : 845.30739 Da	4.655	0.014661
3.27 min : 782.17905 Da	6.208	0.012193
3.24 min : 651.10965 Da	5.452	0.003207
3.23 min : 425.00198 Da	25.927	0.002035
3.23 min : 156.07173 Da	-1.73	0.039043
3.20 min : 957.18375 Da	2.316	0.015548
3.20 min : 1618.75327 Da	-1.589	0.015696
3.17 min : 618.01740 Da	34.964	0.00094
3.15 min : 657.06241 Da	4.026	0.038942
3.12 min : 785.19191 Da	3.494	0.038729
3.06 min : 559.08451 Da	4.444	0.012193
3.05 min : 506.22532 Da	-8.967	0.00256
3.02 min : 177.94387 Da	3.223	0.002837
20.01 min : 819.72977 Da	2.738	0.038729
19.10 min : 547.46801 Da	-4.021	0.014661
18.63 min : 608.60874 Da	7.163	0.005012
18.61 min : 989.89244 Da	-7.487	0.002837
18.49 min : 256.24121 Da	14.718	0.000443
18.36 min : 948.80280 Da	-4.799	0.008102
18.19 min : 997.86320 Da	-22.387	0.00256
18.01 min : 961.80699 Da	-6.196	0.012193
18.01 min : 946.78708 Da	-4.906	0.00256
17.96 min : 846.72811 Da	-5.603	0.00623
17.89 min : 623.58302 Da	-16.841	0.000443
17.82 min : 937.77018 Da	-9.974	0.020124
17.67 min : 866.72447 Da	-7.127	0.012193
17.56 min : 930.75718 Da	-6.192	0.013608
17.56 min : 916.74069 Da	-10.689	0.015498
17.45 min : 879.74625 Da	-9.87	0.012193
17.40 min : 808.69551 Da	-9.22	0.00273
17.35 min : 832.69604 Da	-6.153	0.009926
17.19 min : 687.59749 Da	8.034	0.002837
17.07 min : 925.73410 Da	-42.962	0.000443
17.06 min : 723.59935 Da	-5.603	0.002837
16.97 min : 696.61212 Da	3.847	0.041654
16.91 min : 782.59654 Da	3.234	0.031912
16.42 min : 805.56121 Da	-29.248	0.00256
16.27 min : 726.54168 Da	1.141	0.002641
14.45 min : 494.35923 Da	-5.691	0.007488
13.89 min : 284.35090 Da	3.021	0.00623
13.62 min : 418.67136 Da	-1.468	0.00636
13.44 min : 532.31435 Da	-15.787	0.004686
12.78 min : 391.02630 Da	3.53	0.000985
11.74 min : 90.03215 Da	-1.651	0.04356
11.69 min : 269.30724 Da	8.288	0.00636
10.63 min : 527.40088 Da	-4.051	0.002651

### Sheet: Sig Old relative to Middle
Feature	Fold Change Old/Middle	p-Value(FDR)	KEGG ID	ChEBI	HMDB	PubChem
Trimethyllysine	-1.56	0.001	C03793	17311	HMDB0001325	440120
Sulfo jasmonate	-1.89	0.002561				44815853
Phosphocreatine	-2.53	0.0062	C02305	17287	HMDB0001511	587
Carnosine	-2.921	0.030321	C00386	15727	HMDB0000033	439224
1-Stearoyl-2-arachidonoyl-sn-glycero-3-phospho-(1'-myo-inositol)	-1.17	0.0025		88657	HMDB0009853	52927779
9.97 min : 423.33633 Da	21.355	0.001165
9.25 min : 331.19931 Da	-6.68	0.033982
4.91 min : 664.39121 Da	-18.106	0.003948
4.87 min : 620.36461 Da	-18.234	0.000942
4.86 min : 576.33812 Da	-79.131	4.7e-05
4.78 min : 99.06820 Da	5.999	0.03732
4.78 min : 373.22974 Da	-4.61	0.033225
4.77 min : 903.57941 Da	-7.181	0.030849
4.76 min : 428.26108 Da	-7.797	0.030321
4.74 min : 102.06786 Da	-5.893	0.023395
4.73 min : 302.18293 Da	-7.865	0.023395
4.68 min : 679.39753 Da	-5.699	0.047681
4.67 min : 624.39953 Da	-12.139	0.002233
4.65 min : 648.39173 Da	-6.061	0.002233
4.27 min : 251.02916 Da	15.195	0.034028
4.03 min : 394.03095 Da	21.195	0.001768
4.02 min : 431.98652 Da	5.662	0.036781
3.96 min : 206.12270 Da	1.951	0.041299
3.87 min : 383.96171 Da	6.563	0.030321
3.82 min : 342.10394 Da	12.721	0.001003
3.78 min : 414.03041 Da	5.606	0.004836
3.69 min : 317.89100 Da	2.807	0.023395
3.42 min : 155.87699 Da	9.18	0.012984
3.38 min : 511.98619 Da	6.418	0.030321
3.30 min : 662.18184 Da	3.64	0.030849
3.29 min : 756.20595 Da	4.382	0.028246
3.29 min : 684.16349 Da	3.868	0.012511
3.28 min : 426.11467 Da	1.923	0.017458
3.27 min : 538.06118 Da	9.424	0.023531
3.25 min : 624.22916 Da	3	0.012695
3.21 min : 938.34802 Da	-4.471	0.030321
3.18 min : 810.23042 Da	-4.546	0.030321
3.15 min : 442.00631 Da	-5.657	0.03077
3.15 min : 389.16108 Da	2.405	0.004836
3.09 min : 736.20940 Da	2.678	0.002233
3.08 min : 1011.16125 Da	-2.755	0.040596
3.07 min : 573.08989 Da	2.424	0.000533
19.34 min : 101.12016 Da	-4.434	0.008302
19.09 min : 508.52417 Da	6.395	0.012716
19.01 min : 87.10460 Da	3.205	0.030321
18.75 min : 207.17110 Da	-2.159	0.005668
18.65 min : 808.69979 Da	4.349	0.018205
17.92 min : 653.59498 Da	11.631	0.013023
17.50 min : 695.57952 Da	8.193	0.00289
17.35 min : 779.66022 Da	-5.345	0.036248
17.27 min : 808.48133 Da	2.239	0.01027
17.26 min : 780.45019 Da	2.09	0.042323
17.23 min : 809.48615 Da	4.533	0.040194
17.23 min : 698.48659 Da	2.103	0.002233
17.18 min : 772.64080 Da	3.214	0.038921
17.07 min : 697.58301 Da	3.906	0.023531
17.05 min : 768.63989 Da	-3.07	0.042073
16.97 min : 696.61212 Da	-6.821	0.023531
16.75 min : 717.28604 Da	2.461	0.008664
16.61 min : 530.39925 Da	-2.685	0.028431
16.26 min : 724.58748 Da	1.741	0.03732
15.31 min : 829.58388 Da	-2.323	0.023697
14.85 min : 643.50089 Da	1.2	0.002202
14.31 min : 612.15500 Da	6.595	0.040194
13.89 min : 284.35090 Da	-3.196	0.023212
13.87 min : 478.36418 Da	-6.638	0.014425
13.62 min : 418.67136 Da	-3.671	0.036863
13.58 min : 641.48496 Da	27.308	0.001587
13.41 min : 693.42759 Da	-3.042	0.036781
12.80 min : 390.19362 Da	3.817	0.030849
12.78 min : 391.02630 Da	-5.242	0.005011
12.22 min : 387.38511 Da	5.381	0.030321
10.11 min : 270.22073 Da	2.21	0.018166
