## Supplementary material for "Mass spectrometry-based multi-omics identifies metabolic signatures of sarcopenia in rhesus monkey skeletal muscle": Table S4 Pathway Analysis

### Sheet: Upregulated Old vs Young
Pathway Name	# Molecules in Pathway	Hits	p-value	-Log (p-value)	Holm adjust	FDR	Impact	Matched Features
Fatty acid degradation	94	7	1.2386e-06	5.9071	0.0004075	0.00013666	1.8403	hsa:35; hsa:3030; hsa:1632; hsa:3032; cpd:C02990; hsa:37; hsa:1375
Fatty acid elongation	67	2	0.059409	1.2261	1	0.59589	1.519	hsa:3030; hsa:3032
Propanoate metabolism	82	5	0.00011843	3.9266	0.038015	0.0035635	0.72222	hsa:4329; hsa:26275; hsa:84532; hsa:3030; hsa:35
Valine, leucine and isoleucine degradation	90	7	9.2103e-07	6.0357	0.00030486	0.00013666	0.71875	hsa:5019; hsa:3030; hsa:3032; hsa:4329; hsa:11112; hsa:26275; hsa:35
Butanoate metabolism	70	5	5.5475e-05	4.2559	0.017918	0.0020403	0.52727	hsa:622; hsa:5019; hsa:3030; hsa:35; hsa:7915
beta-Alanine metabolism	63	4	0.00050881	3.2934	0.1618	0.01203	0.38889	hsa:35; hsa:3030; hsa:26275; hsa:4329
Citrate cycle (TCA cycle)	50	4	0.00020837	3.6812	0.066678	0.0057475	0.34091	hsa:3419; hsa:6389; hsa:6390; hsa:6392
Metabolism of xenobiotics by cytochrome P450	197	1	0.69173	0.16006	1	1	0.33495	hsa:9446
Retinol metabolism	92	1	0.42131	0.3754	1	1	0.31148	hsa:10901
AMPK signaling pathway	143	2	0.20666	0.68474	1	1	0.28723	hsa:5571; hsa:1375
Pyruvate metabolism	70	1	0.34018	0.4683	1	1	0.28302	hsa:84532
Cardiac muscle contraction	90	6	1.4234e-05	4.8467	0.0046544	0.00094227	0.27907	hsa:488; hsa:7134; hsa:4624; hsa:4625; hsa:4633; hsa:845
Adipocytokine signaling pathway	76	2	0.074062	1.1304	1	0.68971	0.27907	hsa:1375; hsa:5571
Glutathione metabolism	94	2	0.10629	0.97351	1	0.87334	0.27536	hsa:26873; hsa:9446
Glycolysis or Gluconeogenesis	99	2	0.11582	0.93622	1	0.89153	0.24615	hsa:3098; hsa:84532
Alanine, aspartate and glutamate metabolism	64	3	0.0063397	2.1979	1	0.087435	0.2459	hsa:2875; hsa:7915; hsa:8659
Glycerophospholipid metabolism	149	3	0.057831	1.2378	1	0.59589	0.2	hsa:5833; hsa:23171; cpd:C00350
Dilated cardiomyopathy (DCM)	99	6	2.4575e-05	4.6095	0.007987	0.0011621	0.19149	hsa:488; hsa:3908; hsa:7134; hsa:4633; hsa:4624; hsa:4625
Pentose phosphate pathway	65	2	0.056307	1.2494	1	0.59589	0.19048	hsa:5631; hsa:9104
Arginine and proline metabolism	128	1	0.53339	0.27296	1	1	0.18803	hsa:8659
Focal adhesion	201	3	0.11554	0.93726	1	0.89153	0.17742	hsa:4633; hsa:3908; hsa:5058
Hypertrophic cardiomyopathy (HCM)	93	7	1.1517e-06	5.9387	0.00038006	0.00013666	0.17391	hsa:488; hsa:3908; hsa:7134; hsa:4633; hsa:5571; hsa:4624; hsa:4625
PPAR signaling pathway	81	2	0.082654	1.0827	1	0.7015	0.16949	hsa:376497; hsa:1375
Longevity regulating pathway	97	1	0.43833	0.35819	1	1	0.16667	hsa:5571
Fructose and mannose metabolism	87	1	0.40378	0.39385	1	1	0.16	hsa:3098
ECM-receptor interaction	89	1	0.41086	0.38631	1	1	0.13889	hsa:3908
Purine metabolism	225	2	0.38469	0.41489	1	1	0.13861	hsa:5631; hsa:2766
Calcium signaling pathway	203	6	0.001226	2.9115	0.38742	0.025363	0.13235	hsa:7417; hsa:10105; hsa:7134; hsa:90550; hsa:488; hsa:845
Amino sugar and nucleotide sugar metabolism	156	1	0.60551	0.21788	1	1	0.13208	hsa:3098
Glucagon signaling pathway	132	2	0.18309	0.73734	1	1	0.12048	hsa:1375; hsa:5571
Regulation of actin cytoskeleton	218	2	0.36987	0.43195	1	1	0.12048	hsa:4633; hsa:5058
Starch and sucrose metabolism	73	1	0.35187	0.45362	1	1	0.11842	hsa:3098
Arginine biosynthesis	44	1	0.22976	0.63873	1	1	0.11429	hsa:2875
Galactose metabolism	77	1	0.36714	0.43517	1	1	0.098592	hsa:3098
Longevity regulating pathway - multiple species	64	2	0.054778	1.2614	1	0.59589	0.09434	hsa:5571; hsa:3303
Axon guidance	182	2	0.29192	0.53474	1	1	0.09396	hsa:5058; hsa:3983
Glycosylphosphatidylinositol (GPI)-anchor biosynthesis	39	1	0.20652	0.68503	1	1	0.093023	cpd:C00350
Amyotrophic lateral sclerosis (ALS)	61	1	0.30384	0.51735	1	1	0.092593	hsa:54205
Porphyrin and chlorophyll metabolism	184	1	0.66662	0.17612	1	1	0.092593	hsa:2235
Viral myocarditis	60	4	0.0004221	3.3746	0.13465	0.010747	0.090909	hsa:3908; hsa:54205; hsa:4624; hsa:4625
Vascular smooth muscle contraction	148	1	0.58611	0.23202	1	1	0.084507	hsa:140465
Apelin signaling pathway	146	2	0.21315	0.67131	1	1	0.08	hsa:5571; hsa:4633
Ascorbate and aldarate metabolism	76	1	0.36335	0.43967	1	1	0.075472	hsa:9104
Thermogenesis	254	7	0.00071737	3.1443	0.22741	0.01583	0.072289	hsa:1375; hsa:5571; hsa:126328; hsa:51079; hsa:6389; hsa:6390; hsa:6392
Non-alcoholic fatty liver disease (NAFLD)	151	7	2.8647e-05	4.5429	0.0092816	0.0011853	0.071429	hsa:5571; hsa:54205; hsa:126328; hsa:51079; hsa:6389; hsa:6390; hsa:6392
Adrenergic signaling in cardiomyocytes	159	5	0.0024335	2.6138	0.7641	0.044748	0.070423	hsa:488; hsa:7134; hsa:4624; hsa:4625; hsa:4633
Toxoplasmosis	115	4	0.0046961	2.3283	1	0.069287	0.065574	hsa:54205; hsa:3908; hsa:3303; hsa:10105
Type II diabetes mellitus	52	1	0.26554	0.57587	1	1	0.064516	hsa:3098
Legionellosis	58	3	0.0048145	2.3174	1	0.069287	0.0625	hsa:54205; hsa:1915; hsa:3303
p53 signaling pathway	72	1	0.34799	0.45843	1	1	0.060606	hsa:54205
Parkinson disease	157	8	3.6663e-06	5.4358	0.0012026	0.00030339	0.059701	hsa:54205; hsa:126328; hsa:51079; hsa:6389; hsa:6390; hsa:6392; hsa:10105; hsa:7417
Small cell lung cancer	95	2	0.10818	0.96586	1	0.87334	0.058824	hsa:54205; hsa:3908
Necroptosis	172	5	0.0034158	2.4665	1	0.059507	0.053191	hsa:3015; hsa:317772; hsa:9555; hsa:5478; hsa:7417
Oxytocin signaling pathway	165	2	0.25462	0.5941	1	1	0.052632	hsa:140465; hsa:5571
Phosphonate and phosphinate metabolism	63	1	0.31208	0.50573	1	1	0.052632	hsa:5833
Lysine degradation	115	1	0.49563	0.30484	1	1	0.051948	hsa:3030
Tight junction	170	3	0.079037	1.1022	1	0.68971	0.051852	hsa:4633; hsa:5571; hsa:140465
Circadian rhythm	33	1	0.17773	0.75023	1	1	0.05	hsa:5571
Epithelial cell signaling in Helicobacter pylori infection	77	1	0.36714	0.43517	1	1	0.047619	hsa:5058
Glyoxylate and dicarboxylate metabolism	92	1	0.42131	0.3754	1	1	0.045455	hsa:84532
Aminoacyl-tRNA biosynthesis	118	1	0.5046	0.29705	1	1	0.041237	hsa:54938
Mitophagy - animal	65	1	0.32023	0.49454	1	1	0.040816	hsa:55288
Platinum drug resistance	76	2	0.074062	1.1304	1	0.68971	0.04	hsa:54205; hsa:9446
Thyroid hormone signaling pathway	130	3	0.041399	1.383	1	0.4894	0.037736	hsa:4624; hsa:4625; hsa:488
Human immunodeficiency virus 1 infection	217	2	0.36774	0.43446	1	1	0.037313	hsa:54205; hsa:5058
cGMP-PKG signaling pathway	177	5	0.0038605	2.4134	1	0.061575	0.036585	hsa:488; hsa:4624; hsa:4625; hsa:10105; hsa:7417
HIF-1 signaling pathway	124	1	0.52208	0.28227	1	1	0.036585	hsa:3098
Fc gamma R-mediated phagocytosis	101	1	0.4516	0.34525	1	1	0.035714	hsa:5058
Apoptosis	140	2	0.20019	0.69855	1	1	0.035398	hsa:54205; hsa:84823
Renal cell carcinoma	72	1	0.34799	0.45843	1	1	0.035088	hsa:5058
Cholesterol metabolism	60	1	0.29969	0.52333	1	1	0.033333	hsa:7417
Leukocyte transendothelial migration	116	1	0.49864	0.30222	1	1	0.032967	hsa:4633
Drug metabolism - other enzymes	142	1	0.57094	0.24341	1	1	0.032609	hsa:9446
MAPK signaling pathway	300	2	0.53234	0.27381	1	1	0.032258	hsa:5058; hsa:3303
Tryptophan metabolism	124	1	0.52208	0.28227	1	1	0.032	hsa:3030
Chemokine signaling pathway	194	1	0.68611	0.16361	1	1	0.03125	hsa:5058
Hepatitis C	157	1	0.60787	0.21619	1	1	0.030928	hsa:54205
Apoptosis - multiple species	32	1	0.17284	0.76237	1	1	0.030303	hsa:54205
Insulin signaling pathway	141	2	0.20235	0.6939	1	1	0.030303	hsa:5571; hsa:3098
PI3K-Akt signaling pathway	358	1	0.88399	0.053551	1	1	0.029412	hsa:3908
ErbB signaling pathway	89	1	0.41086	0.38631	1	1	0.028986	hsa:5058
Autophagy - other	35	1	0.18744	0.72713	1	1	0.027778	cpd:C00350
Drug metabolism - cytochrome P450	172	1	0.64167	0.19269	1	1	0.026846	hsa:9446
Influenza A	173	2	0.27218	0.56515	1	1	0.026316	hsa:64499; hsa:54205
Chemical carcinogenesis	181	1	0.66055	0.18009	1	1	0.026144	hsa:9446
Pathways in cancer	562	3	0.65164	0.18599	1	1	0.024691	hsa:3908; hsa:54205; hsa:9446
Pathogenic Escherichia coli infection	204	3	0.11937	0.92311	1	0.89798	0.024	cpd:C00350; hsa:54205; hsa:5058
Neomycin, kanamycin and gentamicin biosynthesis	86	1	0.40021	0.39771	1	1	0.02381	hsa:3098
FoxO signaling pathway	136	1	0.55522	0.25553	1	1	0.02381	hsa:5571
Inositol phosphate metabolism	121	1	0.51341	0.28953	1	1	0.023529	hsa:4329
Hippo signaling pathway - multiple species	29	1	0.15797	0.80142	1	1	0.023256	hsa:5058
Ubiquinone and other terpenoid-quinone biosynthesis	103	1	0.45811	0.33903	1	1	0.023256	hsa:84274
Herpes simplex virus 1 infection	494	1	0.94976	0.022386	1	1	0.022727	hsa:54205
Kaposi sarcoma-associated herpesvirus infection	191	2	0.3116	0.5064	1	1	0.022556	hsa:54205; cpd:C00350
Tuberculosis	197	1	0.69173	0.16006	1	1	0.021583	hsa:54205
Natural killer cell mediated cytotoxicity	135	1	0.55255	0.25763	1	1	0.020408	hsa:5058
Alcoholism	194	4	0.027528	1.5602	1	0.35046	0.02	hsa:2030; hsa:3015; hsa:317772; hsa:9555
Proteoglycans in cancer	211	1	0.71669	0.14467	1	1	0.02	hsa:5058
Fluid shear stress and atherosclerosis	147	1	0.58361	0.23387	1	1	0.019048	hsa:9446
Human papillomavirus infection	333	1	0.86486	0.063056	1	1	0.01875	hsa:3908
Leishmaniasis	82	1	0.38573	0.41372	1	1	0.018182	hsa:1915
Human cytomegalovirus infection	231	1	0.74892	0.12556	1	1	0.018182	hsa:54205
Central carbon metabolism in cancer	106	1	0.46774	0.33	1	1	0.017699	hsa:3098
Arrhythmogenic right ventricular cardiomyopathy (ARVC)	79	2	0.079181	1.1014	1	0.68971	0.015873	hsa:488; hsa:3908
Alzheimer disease	178	7	8.1696e-05	4.0878	0.026306	0.0027041	0.014925	hsa:54205; hsa:126328; hsa:51079; hsa:6389; hsa:6390; hsa:6392; hsa:488
Huntington disease	196	8	1.8717e-05	4.7278	0.0061016	0.0010325	0.014706	hsa:126328; hsa:51079; hsa:6389; hsa:6390; hsa:6392; hsa:10105; hsa:7417; hsa:54205
Insulin resistance	128	3	0.03983	1.3998	1	0.48828	0.014706	hsa:376497; hsa:1375; hsa:5571
T cell receptor signaling pathway	108	1	0.47407	0.32416	1	1	0.014085	hsa:5058
Epstein-Barr virus infection	204	1	0.70447	0.15214	1	1	0.013605	hsa:54205
Ferroptosis	71	1	0.3441	0.46332	1	1	0.013514	hsa:7417
Retrograde endocannabinoid signaling	167	3	0.075822	1.1202	1	0.68971	0.011905	cpd:C00350; hsa:126328; hsa:51079
Measles	139	2	0.19804	0.70324	1	1	0.011236	hsa:3303; hsa:54205
C-type lectin receptor signaling pathway	116	1	0.49864	0.30222	1	1	0.010526	hsa:5058
Ras signaling pathway	239	1	0.76078	0.11874	1	1	0.010417	hsa:5058
RNA transport	168	1	0.63295	0.19863	1	1	0.0091743	hsa:1915
Cellular senescence	165	2	0.25462	0.5941	1	1	0.008547	hsa:90550; hsa:7417
Hepatocellular carcinoma	182	1	0.66259	0.17876	1	1	0.0084746	hsa:9446
Autophagy - animal	143	1	0.5735	0.24146	1	1	0.0083333	cpd:C00350
cAMP signaling pathway	241	2	0.41801	0.37881	1	1	0.0081967	hsa:488; hsa:5058
Hepatitis B	163	1	0.62175	0.20638	1	1	0.0072464	hsa:54205

### Sheet: Downregulated Old vs Young
Pathway Name	# Molecules in Pathway	Hits	p-value	-Log (p-value)	Holm adjust	FDR	Impact	Matched Features
Fatty acid biosynthesis	76	1	0.33252	0.47819	1	1	1.657	hsa:2194
Pentose phosphate pathway	65	3	0.0048641	2.313	1	0.27	0.77778	hsa:7086; hsa:5226; hsa:2539
One carbon pool by folate	29	1	0.14267	0.84568	1	1	0.63333	hsa:6470
Purine metabolism	225	5	0.0066049	2.1801	1	0.27	0.61881	hsa:158; hsa:270; hsa:3615; hsa:2987; hsa:5313
Pyruvate metabolism	70	3	0.0059831	2.2231	1	0.27	0.56604	hsa:5313; hsa:5091; hsa:4199
Glutathione metabolism	94	6	9.6039e-06	5.0176	0.0031789	0.0031789	0.56522	hsa:2879; hsa:2539; hsa:2730; hsa:2952; hsa:5226; hsa:6723
Phosphatidylinositol signaling system	128	1	0.4946	0.30575	1	1	0.53247	hsa:84812
Metabolism of xenobiotics by cytochrome P450	197	2	0.27969	0.55333	1	1	0.42233	hsa:2952; hsa:1645
Citrate cycle (TCA cycle)	50	2	0.028628	1.5432	1	0.76634	0.40909	hsa:47; hsa:5091
Arachidonic acid metabolism	138	3	0.036419	1.4387	1	0.77888	0.36975	hsa:2053; hsa:246; hsa:5740
Linoleic acid metabolism	57	1	0.26134	0.58279	1	1	0.31707	hsa:246
Antigen processing and presentation	78	2	0.063923	1.1943	1	1	0.28947	hsa:3107; hsa:3312
AMPK signaling pathway	143	3	0.039816	1.3999	1	0.77888	0.28723	hsa:53632; hsa:2194; hsa:3991
Glycine, serine and threonine metabolism	90	1	0.3806	0.41953	1	1	0.28235	hsa:6470
Adipocytokine signaling pathway	76	2	0.06107	1.2142	1	1	0.2093	hsa:53632; hsa:6513
Riboflavin metabolism	28	1	0.1381	0.85981	1	1	0.20833	hsa:52
Glycolysis or Gluconeogenesis	99	2	0.096341	1.0162	1	1	0.18462	hsa:10327; hsa:5313
Longevity regulating pathway	97	1	0.40335	0.39432	1	1	0.16667	hsa:53632
Arginine and proline metabolism	128	3	0.030098	1.5215	1	0.76634	0.16239	hsa:6723; hsa:79814; cpd:C02305
Apelin signaling pathway	146	4	0.0073414	2.1342	1	0.27	0.14667	hsa:53632; hsa:85366; hsa:3991; hsa:5346
Thermogenesis	254	4	0.045068	1.3461	1	0.78512	0.14458	hsa:3991; hsa:5346; cpd:C00318; hsa:53632
Drug metabolism - other enzymes	142	3	0.039124	1.4076	1	0.77888	0.1413	hsa:3615; hsa:978; hsa:2952
Inositol phosphate metabolism	121	1	0.47528	0.32305	1	1	0.14118	hsa:84812
Propanoate metabolism	82	1	0.35356	0.45154	1	1	0.125	hsa:55862
Pyrimidine metabolism	122	1	0.47808	0.3205	1	1	0.12403	hsa:978
Glycerolipid metabolism	99	1	0.40969	0.38754	1	1	0.12069	hsa:10327
Steroid hormone biosynthesis	159	1	0.57209	0.24253	1	1	0.11737	hsa:1645
Regulation of lipolysis in adipocytes	69	3	0.005748	2.2405	1	0.27	0.11667	hsa:3991; hsa:5346; hsa:2167
Thiamine metabolism	47	1	0.22094	0.65572	1	1	0.10526	hsa:52
Aminoacyl-tRNA biosynthesis	118	4	0.0034599	2.4609	1	0.27	0.10309	hsa:6301; hsa:16; hsa:6897; hsa:8565
PPAR signaling pathway	81	3	0.0089513	2.0481	1	0.29629	0.10169	hsa:5346; hsa:2167; hsa:4199
Longevity regulating pathway - multiple species	64	2	0.044958	1.3472	1	0.78512	0.09434	hsa:53632; hsa:3312
Pentose and glucuronate interconversions	89	1	0.37728	0.42334	1	1	0.088235	hsa:10327
Cysteine and methionine metabolism	112	2	0.1183	0.92702	1	1	0.087379	hsa:6723; hsa:2730
Sulfur metabolism	43	1	0.20418	0.68999	1	1	0.070175	hsa:58472
Alanine, aspartate and glutamate metabolism	64	1	0.28839	0.54001	1	1	0.065574	hsa:158
Type II diabetes mellitus	52	1	0.24141	0.61725	1	1	0.064516	hsa:5313
Insulin signaling pathway	141	4	0.0065023	2.1869	1	0.27	0.060606	hsa:2194; hsa:53632; hsa:3991; hsa:5313
Calcium signaling pathway	203	2	0.29148	0.53539	1	1	0.058824	hsa:85366; hsa:84812
Glyoxylate and dicarboxylate metabolism	92	1	0.38718	0.41208	1	1	0.056818	hsa:6470
Vascular smooth muscle contraction	148	1	0.54603	0.26278	1	1	0.056338	hsa:85366
Circadian rhythm	33	1	0.1607	0.79398	1	1	0.05	hsa:53632
Thyroid hormone signaling pathway	130	2	0.15049	0.82249	1	1	0.04717	hsa:84812; hsa:6513
Human immunodeficiency virus 1 infection	217	1	0.68698	0.16305	1	1	0.044776	hsa:3107
AGE-RAGE signaling pathway in diabetic complications	109	1	0.44045	0.35611	1	1	0.044118	hsa:84812
Graft-versus-host disease	43	1	0.20418	0.68999	1	1	0.043478	hsa:3107
Non-alcoholic fatty liver disease (NAFLD)	151	2	0.18992	0.72142	1	1	0.042857	hsa:5313; hsa:53632
Ferroptosis	71	3	0.0062238	2.2059	1	0.27	0.040541	hsa:2879; hsa:2730; hsa:246
Tyrosine metabolism	114	1	0.45523	0.34177	1	1	0.040323	hsa:2184
Oxytocin signaling pathway	165	2	0.21695	0.66365	1	1	0.039474	hsa:85366; hsa:53632
HIF-1 signaling pathway	124	1	0.48364	0.31547	1	1	0.036585	hsa:6513
Central carbon metabolism in cancer	106	2	0.10801	0.96653	1	1	0.035398	hsa:6513; hsa:2539
Renal cell carcinoma	72	1	0.31812	0.49741	1	1	0.035088	hsa:6513
Allograft rejection	39	1	0.18706	0.72802	1	1	0.033333	hsa:3107
Focal adhesion	201	1	0.65873	0.18129	1	1	0.032258	hsa:85366
Maturity onset diabetes of the young	26	1	0.12889	0.88978	1	1	0.029412	hsa:5313
Synaptic vesicle cycle	90	1	0.3806	0.41953	1	1	0.029412	hsa:6812
African trypanosomiasis	45	1	0.2126	0.67243	1	1	0.027778	hsa:3039
RNA transport	168	2	0.22279	0.65211	1	1	0.027523	hsa:1981; hsa:1967
Drug metabolism - cytochrome P450	172	1	0.601	0.22113	1	1	0.026846	hsa:2952
Chemical carcinogenesis	181	1	0.61987	0.2077	1	1	0.026144	hsa:2952
cGMP-PKG signaling pathway	177	1	0.61159	0.21354	1	1	0.02439	hsa:85366
Glucagon signaling pathway	132	2	0.15417	0.812	1	1	0.024096	hsa:6513; hsa:53632
Regulation of actin cytoskeleton	218	1	0.68867	0.16199	1	1	0.024096	hsa:85366
FoxO signaling pathway	136	1	0.51583	0.2875	1	1	0.02381	hsa:53632
Platelet activation	138	1	0.52099	0.28317	1	1	0.022989	hsa:85366
Herpes simplex virus 1 infection	494	2	0.74256	0.12927	1	1	0.022727	hsa:3107; hsa:1967
Legionellosis	58	1	0.26527	0.57631	1	1	0.020833	hsa:3312
Natural killer cell mediated cytotoxicity	135	1	0.51322	0.2897	1	1	0.020408	hsa:3107
Epstein-Barr virus infection	204	1	0.66421	0.17769	1	1	0.020408	hsa:3107
Proteoglycans in cancer	211	1	0.67667	0.16962	1	1	0.02	hsa:286
Gastric acid secretion	89	1	0.37728	0.42334	1	1	0.019231	hsa:85366
Fluid shear stress and atherosclerosis	147	1	0.54359	0.26473	1	1	0.019048	hsa:2952
Human cytomegalovirus infection	231	1	0.70981	0.14886	1	1	0.018182	hsa:3107
Cellular senescence	165	1	0.58568	0.23234	1	1	0.017094	hsa:3107
Amoebiasis	115	1	0.45814	0.33901	1	1	0.016667	hsa:5052
Toxoplasmosis	115	1	0.45814	0.33901	1	1	0.016393	hsa:3312
Tight junction	170	1	0.59668	0.22426	1	1	0.014815	hsa:53632
Adherens junction	71	1	0.31447	0.50242	1	1	0.013333	hsa:52
Lysine degradation	115	1	0.45814	0.33901	1	1	0.012987	cpd:C03793
TGF-beta signaling pathway	94	1	0.3937	0.40483	1	1	0.0125	hsa:2331
Hepatocellular carcinoma	182	1	0.62191	0.20627	1	1	0.0084746	hsa:2952
cAMP signaling pathway	241	1	0.7251	0.1396	1	1	0.0081967	hsa:3991
MAPK signaling pathway	300	1	0.80047	0.096656	1	1	0.0080645	hsa:3312
Human T-cell leukemia virus 1 infection	224	2	0.33253	0.47817	1	1	0.0076923	hsa:6513; hsa:3107
Cell adhesion molecules (CAMs)	147	1	0.54359	0.26473	1	1	0.0075472	hsa:3107
Insulin resistance	128	2	0.14683	0.83319	1	1	0.0073529	hsa:6513; hsa:53632
Pathways in cancer	562	2	0.80489	0.094265	1	1	0.0061728	hsa:6513; hsa:2952

### Sheet: Upregulated Middle vs Young
Pathway Name	# Molecules in Pathway	Hits	p-value	-Log (p-value)	Holm adjust	FDR	Impact	Matched Features
Fatty acid degradation	44	13	1.0045e-11	10.998	3.3148e-09	1.6624e-09	2.5323	hsa:36; hsa:35; hsa:3033; hsa:1892; hsa:3030; hsa:34; hsa:10449; hsa:3032; hsa:2639; hsa:2182; hsa:37; hsa:1375; hsa:219
Glutathione metabolism	56	4	0.040273	1.395	1	0.31001	1.5926	hsa:290; hsa:2687; hsa:2946; hsa:4259
Synthesis and degradation of ketone bodies	10	2	0.021262	1.6724	1	0.18267	1.5	hsa:622; hsa:5019
Fatty acid elongation	27	5	0.00033724	3.4721	0.10589	0.0062014	1.4737	hsa:1892; hsa:3030; hsa:10449; hsa:3032; hsa:3033
Propanoate metabolism	34	7	1.0129e-05	4.9944	0.003231	0.00025789	1.4167	hsa:4329; hsa:26275; hsa:1892; hsa:3030; hsa:35; hsa:4594; hsa:1629
Butanoate metabolism	28	7	2.5076e-06	5.6007	0.00080745	8.3001e-05	1.3846	hsa:622; hsa:5019; hsa:3033; hsa:1892; hsa:3030; hsa:35; hsa:7915
Focal adhesion	199	24	2.1957e-11	10.658	7.2239e-09	2.4226e-09	1.1186	hsa:3655; hsa:3679; hsa:2316; hsa:4638; hsa:10398; hsa:4633; hsa:4659; hsa:4660; hsa:55742; hsa:3611; hsa:7414; hsa:7408; hsa:7094; hsa:7791; hsa:81; hsa:87; hsa:1291; hsa:1292; hsa:1293; hsa:3910; hsa:857; hsa:5906; hsa:5058; hsa:60
beta-Alanine metabolism	31	7	5.2508e-06	5.2798	0.0016855	0.000158	1.0455	hsa:35; hsa:1892; hsa:3030; hsa:26275; hsa:4329; hsa:8639; hsa:219
Pyruvate metabolism	39	3	0.060865	1.2156	1	0.41972	0.77273	hsa:197257; hsa:4200; hsa:219
Purine metabolism	130	2	0.80859	0.092273	1	1	0.67	hsa:204; hsa:4907
Regulation of actin cytoskeleton	213	20	8.7819e-08	7.0564	2.8541e-05	4.1526e-06	0.62667	hsa:10092; hsa:10109; hsa:10552; hsa:5217; hsa:7414; hsa:81; hsa:87; hsa:4478; hsa:4659; hsa:4660; hsa:10398; hsa:4633; hsa:4638; hsa:5058; hsa:3655; hsa:3679; hsa:6237; hsa:60; hsa:4627; hsa:4628
Ubiquinone and other terpenoid-quinone biosynthesis	11	3	0.0017604	2.7544	0.54395	0.025043	0.61538	hsa:84274; hsa:10229; hsa:1728
Glycerolipid metabolism	61	3	0.16747	0.77605	1	0.90875	0.61111	hsa:11343; hsa:26007; hsa:219
Fructose and mannose metabolism	33	2	0.17735	0.75117	1	0.94681	0.57895	hsa:3099; hsa:26007
Rap1 signaling pathway	210	6	0.35983	0.4439	1	1	0.55696	hsa:5906; hsa:7408; hsa:5217; hsa:60; hsa:6237; hsa:7094
Metabolism of xenobiotics by cytochrome P450	76	2	0.52924	0.27635	1	1	0.50588	hsa:2946; hsa:4259
Pyrimidine metabolism	57	1	0.73843	0.13169	1	1	0.49153	hsa:4907
PPAR signaling pathway	76	7	0.0018158	2.7409	0.55927	0.025043	0.43137	hsa:376497; hsa:34; hsa:1375; hsa:2182; hsa:10580; hsa:3611; hsa:9370
Taurine and hypotaurine metabolism	11	1	0.22744	0.64314	1	1	0.42857	hsa:2687
Adherens junction	71	6	0.0058676	2.2315	1	0.064739	0.42466	hsa:60; hsa:7414; hsa:10580; hsa:81; hsa:87; hsa:4008
Adipocytokine signaling pathway	69	5	0.021523	1.6671	1	0.18267	0.41667	hsa:1375; hsa:2182; hsa:5571; hsa:9370; hsa:6513
Vascular smooth muscle contraction	132	9	0.0034751	2.459	1	0.04424	0.41509	hsa:4638; hsa:10398; hsa:140465; hsa:4637; hsa:4659; hsa:4660; hsa:72; hsa:800; hsa:4629
AMPK signaling pathway	120	3	0.52947	0.27615	1	1	0.38806	hsa:5571; hsa:1375; hsa:9370
Cardiac muscle contraction	86	7	0.0036782	2.4344	1	0.045092	0.38462	hsa:488; hsa:7134; hsa:4624; hsa:4625; hsa:4633; hsa:27089; hsa:845
Ras signaling pathway	232	5	0.62865	0.20159	1	1	0.37647	hsa:6237; hsa:5878; hsa:5906; hsa:2782; hsa:5058
Starch and sucrose metabolism	36	2	0.20264	0.69328	1	1	0.375	hsa:3099; hsa:2632
Apelin signaling pathway	137	5	0.21177	0.67414	1	1	0.36066	hsa:5571; hsa:2782; hsa:6237; hsa:4638; hsa:4633
Dilated cardiomyopathy (DCM)	96	9	0.00036182	3.4415	0.11325	0.0063033	0.35897	hsa:488; hsa:3655; hsa:3679; hsa:7134; hsa:5350; hsa:4633; hsa:60; hsa:4624; hsa:4625
ECM-receptor interaction	88	7	0.0041811	2.3787	1	0.049427	0.35833	hsa:3910; hsa:1291; hsa:1292; hsa:1293; hsa:3655; hsa:3679; hsa:960
Bacterial invasion of epithelial cells	73	9	4.2787e-05	4.3687	0.013564	0.00094417	0.34884	hsa:55752; hsa:10092; hsa:10109; hsa:10552; hsa:60; hsa:1213; hsa:857; hsa:3611; hsa:7414
Phosphonate and phosphinate metabolism	6	1	0.13125	0.88189	1	0.7274	0.33333	hsa:5833
Thiamine metabolism	16	1	0.31302	0.50443	1	1	0.33333	hsa:204
Circadian entrainment	97	1	0.89854	0.046463	1	1	0.33333	hsa:2782
Retrograde endocannabinoid signaling	148	8	0.02147	1.6682	1	0.18267	0.325	hsa:2782; hsa:11343; hsa:100532726; hsa:126328; hsa:4700; hsa:4711; hsa:4725; hsa:51079
Amino sugar and nucleotide sugar metabolism	48	2	0.306	0.51428	1	1	0.30952	hsa:3099; hsa:51706
Retinol metabolism	67	1	0.79348	0.10046	1	1	0.30556	hsa:10901
Lysine degradation	61	5	0.013199	1.8795	1	0.1285	0.30435	hsa:1892; hsa:3030; hsa:3033; hsa:2639; hsa:219
Leukocyte transendothelial migration	112	10	0.00025534	3.5929	0.080433	0.0049717	0.29487	hsa:4267; hsa:60; hsa:10398; hsa:4633; hsa:5906; hsa:4478; hsa:7414; hsa:7408; hsa:81; hsa:87
Glycolysis or Gluconeogenesis	68	2	0.47013	0.32778	1	1	0.29412	hsa:219; hsa:3099
Tight junction	169	19	1.0089e-08	7.9962	3.2991e-06	6.6789e-07	0.28682	hsa:4633; hsa:5906; hsa:81; hsa:87; hsa:60; hsa:11346; hsa:7408; hsa:4478; hsa:5571; hsa:7846; hsa:10096; hsa:10097; hsa:10398; hsa:140465; hsa:4620; hsa:4627; hsa:4628; hsa:4629; hsa:4637
Porphyrin and chlorophyll metabolism	42	1	0.62738	0.20247	1	1	0.27273	hsa:3163
Phosphatidylinositol signaling system	99	1	0.90324	0.044195	1	1	0.27083	hsa:3613
Inositol phosphate metabolism	74	2	0.51488	0.28829	1	1	0.26316	hsa:3613; hsa:4329
Tryptophan metabolism	42	5	0.002684	2.5712	0.82399	0.035536	0.2381	hsa:3033; hsa:1892; hsa:3030; hsa:2639; hsa:219
Hypertrophic cardiomyopathy (HCM)	90	9	0.00022201	3.6536	0.070155	0.0045928	0.23077	hsa:488; hsa:3655; hsa:3679; hsa:7134; hsa:4633; hsa:5571; hsa:60; hsa:4624; hsa:4625
Nicotinate and nicotinamide metabolism	37	1	0.5808	0.23598	1	1	0.23077	hsa:4907
Morphine addiction	91	1	0.88302	0.054032	1	1	0.21538	hsa:2782
Cholinergic synapse	112	1	0.92896	0.032004	1	1	0.20513	hsa:2782
cAMP signaling pathway	216	7	0.23469	0.6295	1	1	0.20482	hsa:488; hsa:5350; hsa:5906; hsa:4659; hsa:6237; hsa:10398; hsa:5058
cGMP-PKG signaling pathway	167	12	0.0004797	3.319	0.14967	0.007939	0.20312	hsa:4659; hsa:10398; hsa:488; hsa:5350; hsa:7408; hsa:4624; hsa:4625; hsa:10105; hsa:293; hsa:7417; hsa:7419; hsa:4638
Phenylalanine metabolism	17	1	0.32897	0.48284	1	1	0.2	hsa:8639
Proteoglycans in cancer	204	11	0.0077114	2.1129	1	0.079765	0.19553	hsa:960; hsa:286; hsa:288; hsa:4659; hsa:4660; hsa:2316; hsa:5058; hsa:60; hsa:6237; hsa:4478; hsa:857
GABAergic synapse	89	1	0.87733	0.056835	1	1	0.19444	hsa:2782
Vibrio cholerae infection	50	4	0.028071	1.5517	1	0.22662	0.1875	hsa:51606; hsa:30001; hsa:60; hsa:9601
Salmonella infection	80	6	0.010383	1.9837	1	0.10415	0.18605	hsa:10092; hsa:10109; hsa:10552; hsa:60; hsa:2316; hsa:5217
Shigellosis	67	7	0.00086008	3.0655	0.26748	0.013556	0.18421	hsa:10092; hsa:10109; hsa:10552; hsa:7414; hsa:5217; hsa:60; hsa:960
Glucagon signaling pathway	106	3	0.44701	0.34968	1	1	0.18367	hsa:6513; hsa:1375; hsa:5571
Longevity regulating pathway	89	2	0.61539	0.21085	1	1	0.18182	hsa:5571; hsa:9370
Arginine and proline metabolism	50	2	0.32315	0.49059	1	1	0.17949	hsa:219; hsa:1152
Platelet activation	124	6	0.067825	1.1686	1	0.43173	0.17647	hsa:5906; hsa:7094; hsa:4659; hsa:4638; hsa:7408; hsa:60
Arginine biosynthesis	21	1	0.38917	0.40986	1	1	0.16667	hsa:2875
Olfactory transduction	448	1	0.99998	8.7256e-06	1	1	0.16667	hsa:2782
Calcium signaling pathway	193	10	0.0141	1.8508	1	0.13335	0.16327	hsa:7417; hsa:7419; hsa:10105; hsa:4638; hsa:7134; hsa:293; hsa:90550; hsa:488; hsa:5350; hsa:845
Relaxin signaling pathway	129	1	0.9526	0.021087	1	1	0.1625	hsa:2782
MAPK signaling pathway	295	5	0.81991	0.086234	1	1	0.16102	hsa:5906; hsa:6237; hsa:5058; hsa:3303; hsa:2316
Oxytocin signaling pathway	153	8	0.025595	1.5918	1	0.2118	0.15789	hsa:4638; hsa:10398; hsa:140465; hsa:4637; hsa:60; hsa:4659; hsa:4660; hsa:5571
Steroid biosynthesis	19	1	0.35977	0.44397	1	1	0.15385	hsa:7108
Pathogenic Escherichia coli infection	201	11	0.0069254	2.1596	1	0.073946	0.14912	hsa:7846; hsa:10092; hsa:10109; hsa:10552; hsa:60; hsa:4620; hsa:4627; hsa:4628; hsa:4629; hsa:4641; hsa:5058
Adrenergic signaling in cardiomyocytes	149	6	0.13185	0.8799	1	0.7274	0.14894	hsa:488; hsa:7134; hsa:4624; hsa:4625; hsa:4633; hsa:5350
Dopaminergic synapse	131	1	0.95481	0.020083	1	1	0.14894	hsa:2782
Citrate cycle (TCA cycle)	30	4	0.0047715	2.3213	1	0.054461	0.14286	hsa:6389; hsa:6390; hsa:6391; hsa:6392
Glycerophospholipid metabolism	97	2	0.66215	0.17904	1	1	0.14286	hsa:5833; hsa:23171
Chemokine signaling pathway	189	3	0.81914	0.086642	1	1	0.14286	hsa:2782; hsa:5906; hsa:5058
Arachidonic acid metabolism	63	2	0.43103	0.36549	1	1	0.13636	hsa:2687; hsa:5740
Tyrosine metabolism	36	1	0.57081	0.24351	1	1	0.13333	hsa:8639
Axon guidance	181	5	0.4098	0.38743	1	1	0.13139	hsa:5058; hsa:3611; hsa:6237; hsa:3983; hsa:10398
Galactose metabolism	31	1	0.51719	0.28635	1	1	0.13043	hsa:3099
Serotonergic synapse	115	1	0.93385	0.029723	1	1	0.13043	hsa:2782
Glutamatergic synapse	114	1	0.93226	0.030464	1	1	0.12766	hsa:2782
Long-term potentiation	67	1	0.79348	0.10046	1	1	0.125	hsa:5906
Phototransduction	28	1	0.48188	0.31706	1	1	0.11111	hsa:2782
Fc gamma R-mediated phagocytosis	93	5	0.064313	1.1917	1	0.42006	0.1087	hsa:10092; hsa:10109; hsa:10552; hsa:5058; hsa:7408
Necroptosis	162	5	0.32202	0.49211	1	1	0.10667	hsa:293; hsa:3015; hsa:317772; hsa:7417; hsa:7419
Hepatocellular carcinoma	168	4	0.54927	0.26021	1	1	0.10638	hsa:1728; hsa:2946; hsa:4259; hsa:60
Yersinia infection	120	3	0.52947	0.27615	1	1	0.10465	hsa:10096; hsa:10097; hsa:60
Longevity regulating pathway - multiple species	62	2	0.42303	0.37363	1	1	0.10417	hsa:5571; hsa:3303
Thyroid hormone signaling pathway	119	6	0.057811	1.238	1	0.40714	0.1039	hsa:4624; hsa:4625; hsa:488; hsa:5350; hsa:6513; hsa:60
Fluid shear stress and atherosclerosis	139	7	0.042387	1.3728	1	0.31887	0.097826	hsa:1728; hsa:2946; hsa:4259; hsa:7295; hsa:60; hsa:857; hsa:7184
Renal cell carcinoma	69	3	0.2146	0.66838	1	1	0.09434	hsa:6513; hsa:5058; hsa:5906
Cellular senescence	160	5	0.31287	0.50464	1	1	0.09375	hsa:6237; hsa:90550; hsa:293; hsa:7417; hsa:7419
HIF-1 signaling pathway	109	2	0.72364	0.14048	1	1	0.09375	hsa:6513; hsa:3099
Small cell lung cancer	92	2	0.63348	0.19827	1	1	0.090909	hsa:3655; hsa:3910
PI3K-Akt signaling pathway	354	10	0.30512	0.51554	1	1	0.089888	hsa:10971; hsa:7534; hsa:7184; hsa:2782; hsa:3655; hsa:3679; hsa:1291; hsa:1292; hsa:1293; hsa:3910
Chemical carcinogenesis	82	2	0.57056	0.2437	1	1	0.086957	hsa:2946; hsa:4259
Central carbon metabolism in cancer	69	2	0.47776	0.32079	1	1	0.086207	hsa:6513; hsa:3099
Type II diabetes mellitus	46	2	0.28876	0.53946	1	1	0.083333	hsa:9370; hsa:3099
Alcoholism	184	6	0.25431	0.59463	1	1	0.081967	hsa:2782; hsa:2030; hsa:3015; hsa:317772; hsa:85236; hsa:121504
Cholesterol metabolism	50	3	0.10896	0.96271	1	0.65392	0.075949	hsa:7417; hsa:7419; hsa:706
Thermogenesis	231	19	1.4621e-06	5.835	0.00047227	5.3774e-05	0.075472	hsa:60; hsa:1375; hsa:2182; hsa:11343; hsa:5571; hsa:100532726; hsa:126328; hsa:27089; hsa:4700; hsa:4711; hsa:4725; hsa:51079; hsa:6389; hsa:6390; hsa:6391; hsa:6392; hsa:10476; hsa:515; hsa:521
Phospholipase D signaling pathway	148	1	0.96988	0.013281	1	1	0.072727	hsa:6237
Synaptic vesicle cycle	78	3	0.27042	0.56797	1	1	0.071429	hsa:1213; hsa:160; hsa:51606
Toxoplasmosis	112	4	0.2612	0.58302	1	1	0.070175	hsa:3655; hsa:3910; hsa:3303; hsa:10105
Gastric acid secretion	75	2	0.5221	0.28225	1	1	0.068966	hsa:60; hsa:4638
Phagosome	152	5	0.27668	0.55803	1	1	0.068493	hsa:9341; hsa:60; hsa:5878; hsa:7846; hsa:51606
Histidine metabolism	23	1	0.41722	0.37963	1	1	0.066667	hsa:219
Circadian rhythm	31	1	0.51719	0.28635	1	1	0.066667	hsa:5571
mTOR signaling pathway	153	2	0.87434	0.05832	1	1	0.066667	hsa:51606; hsa:55004
Mitophagy - animal	65	2	0.44686	0.34983	1	1	0.0625	hsa:55288; hsa:6237
SNARE interactions in vesicular transport	34	1	0.55011	0.25955	1	1	0.0625	hsa:9341
Non-alcoholic fatty liver disease (NAFLD)	149	13	3.8705e-05	4.4122	0.012308	0.00091509	0.060606	hsa:9370; hsa:5571; hsa:100532726; hsa:126328; hsa:4700; hsa:4711; hsa:4725; hsa:51079; hsa:6389; hsa:6390; hsa:6391; hsa:6392; hsa:27089
Viral myocarditis	60	4	0.049842	1.3024	1	0.35865	0.060606	hsa:60; hsa:4624; hsa:4625; hsa:857
Epithelial cell signaling in Helicobacter pylori infection	70	2	0.48532	0.31397	1	1	0.060606	hsa:51606; hsa:5058
JAK-STAT signaling pathway	162	1	0.97845	0.0094603	1	1	0.058824	hsa:2273
Aldosterone-regulated sodium reabsorption	37	1	0.5808	0.23598	1	1	0.055556	hsa:2810
N-Glycan biosynthesis	50	1	0.69144	0.16024	1	1	0.052632	hsa:23193
Endocytosis	249	10	0.06355	1.1969	1	0.42006	0.05	hsa:1213; hsa:160; hsa:3303; hsa:29924; hsa:5878; hsa:30846; hsa:857; hsa:10092; hsa:10109; hsa:10552
Insulin signaling pathway	137	3	0.61977	0.20777	1	1	0.04918	hsa:5571; hsa:10580; hsa:3099
Apoptosis	136	3	0.61479	0.21127	1	1	0.047619	hsa:6709; hsa:60; hsa:7846
p53 signaling pathway	72	1	0.81652	0.088036	1	1	0.047619	hsa:2810
Human cytomegalovirus infection	225	1	0.99526	0.0020632	1	1	0.047297	hsa:2782
Legionellosis	56	2	0.37389	0.42726	1	1	0.045455	hsa:1915; hsa:3303
Endometrial cancer	58	1	0.74454	0.12811	1	1	0.045455	hsa:3611
Hippo signaling pathway	154	3	0.69764	0.15637	1	1	0.044444	hsa:10971; hsa:7534; hsa:60
Glyoxylate and dicarboxylate metabolism	30	1	0.50569	0.29611	1	1	0.043478	hsa:4594
Parkinson disease	142	18	3.6763e-09	8.4346	1.2058e-06	3.0421e-07	0.042553	hsa:7317; hsa:100532726; hsa:126328; hsa:4700; hsa:4711; hsa:4725; hsa:51079; hsa:6389; hsa:6390; hsa:6391; hsa:6392; hsa:27089; hsa:10476; hsa:515; hsa:10105; hsa:293; hsa:7417; hsa:7419
Human immunodeficiency virus 1 infection	212	2	0.95999	0.017733	1	1	0.041667	hsa:2782; hsa:5058
Pentose phosphate pathway	30	1	0.50569	0.29611	1	1	0.04	hsa:9104
Thyroid cancer	37	1	0.5808	0.23598	1	1	0.04	hsa:10342
C-type lectin receptor signaling pathway	104	2	0.69925	0.15537	1	1	0.039216	hsa:5058; hsa:6237
Autophagy - animal	137	1	0.96084	0.01735	1	1	0.038835	hsa:6237
Prostate cancer	97	1	0.89854	0.046463	1	1	0.037037	hsa:7184
Pathways in cancer	531	9	0.8755	0.057743	1	1	0.035971	hsa:3910; hsa:3655; hsa:10342; hsa:7184; hsa:6513; hsa:2782; hsa:1728; hsa:2946; hsa:4259
Human papillomavirus infection	330	7	0.64876	0.18792	1	1	0.035461	hsa:3655; hsa:3679; hsa:1291; hsa:1292; hsa:1293; hsa:3910; hsa:51606
Cushing syndrome	155	1	0.97452	0.011208	1	1	0.034884	hsa:5906
ErbB signaling pathway	85	1	0.86513	0.062917	1	1	0.033898	hsa:5058
Drug metabolism - cytochrome P450	72	2	0.50024	0.30082	1	1	0.033333	hsa:2946; hsa:4259
Cell cycle	124	3	0.55177	0.25824	1	1	0.032967	hsa:10971; hsa:7534; hsa:2810
Herpes simplex virus 1 infection	491	2	0.99991	4.0116e-05	1	1	0.032787	hsa:6429; hsa:80778
Huntington disease	193	20	1.6565e-08	7.7808	5.4003e-06	9.1386e-07	0.031746	hsa:100532726; hsa:126328; hsa:4700; hsa:4711; hsa:4725; hsa:51079; hsa:6389; hsa:6390; hsa:6391; hsa:6392; hsa:27089; hsa:10476; hsa:515; hsa:10105; hsa:293; hsa:7417; hsa:7419; hsa:1213; hsa:160; hsa:7052
Alanine, aspartate and glutamate metabolism	36	2	0.20264	0.69328	1	1	0.03125	hsa:2875; hsa:7915
Neurotrophin signaling pathway	119	1	0.93986	0.026938	1	1	0.026316	hsa:5906
Hippo signaling pathway - multiple species	29	1	0.49393	0.30634	1	1	0.025641	hsa:5058
Choline metabolism in cancer	98	1	0.90092	0.045314	1	1	0.025641	hsa:57153
FoxO signaling pathway	131	1	0.95481	0.020083	1	1	0.025316	hsa:5571
Drug metabolism - other enzymes	79	2	0.55023	0.25946	1	1	0.025	hsa:2946; hsa:4259
Wnt signaling pathway	160	1	0.9774	0.0099295	1	1	0.024691	hsa:8607
Gap junction	88	1	0.87439	0.058295	1	1	0.02439	hsa:7846
Cell adhesion molecules (CAMs)	147	3	0.66712	0.1758	1	1	0.024096	hsa:3655; hsa:4359; hsa:4267
Epstein-Barr virus infection	201	1	0.99155	0.0036858	1	1	0.022901	hsa:960
Amoebiasis	102	6	0.030777	1.5118	1	0.24255	0.022222	hsa:3910; hsa:5878; hsa:7414; hsa:81; hsa:87; hsa:5269
Fatty acid biosynthesis	18	1	0.34455	0.46275	1	1	0.022222	hsa:2182
Leishmaniasis	76	1	0.83309	0.079309	1	1	0.022222	hsa:1915
Natural killer cell mediated cytotoxicity	131	1	0.95481	0.020083	1	1	0.022222	hsa:5058
Protein processing in endoplasmic reticulum	166	5	0.34042	0.46798	1	1	0.020408	hsa:30001; hsa:23193; hsa:3303; hsa:9601; hsa:7184
RIG-I-like receptor signaling pathway	70	1	0.80763	0.09279	1	1	0.019608	hsa:26007
RNA transport	165	2	0.89975	0.045876	1	1	0.019231	hsa:1915; hsa:7919
Tuberculosis	179	2	0.92335	0.034633	1	1	0.019048	hsa:5878; hsa:51606
Kaposi sarcoma-associated herpesvirus infection	186	1	0.98788	0.0052957	1	1	0.016393	hsa:2782
T cell receptor signaling pathway	104	1	0.91408	0.039017	1	1	0.015385	hsa:5058
Oocyte meiosis	128	2	0.80162	0.09603	1	1	0.014286	hsa:10971; hsa:7534
Measles	138	2	0.83432	0.078666	1	1	0.011765	hsa:4478; hsa:3303
Hepatitis C	155	2	0.87895	0.056036	1	1	0.011111	hsa:10971; hsa:7534
Insulin resistance	108	4	0.24089	0.61818	1	1	0.010204	hsa:376497; hsa:1375; hsa:6513; hsa:5571
Oxidative phosphorylation	133	15	3.7396e-07	6.4272	0.00012116	1.5472e-05	0.0089286	hsa:100532726; hsa:4711; hsa:126328; hsa:4700; hsa:4725; hsa:51079; hsa:27089; hsa:10476; hsa:515; hsa:51606; hsa:521; hsa:6391; hsa:6392; hsa:6389; hsa:6390
MicroRNAs in cancer	310	1	0.9994	0.00026156	1	1	0.0089087	hsa:960
NOD-like receptor signaling pathway	181	4	0.6086	0.21567	1	1	0.0060976	hsa:7417; hsa:7419; hsa:90550; hsa:7295

### Sheet: Downregulated Middle vs Young
Pathway Name	# Molecules in Pathway	Hits	p-value	-Log (p-value)	Holm adjust	FDR	Impact	Matched Features
One carbon pool by folate	29	3	0.012433	1.9054	1	0.19596	2.4	hsa:4522; hsa:471; hsa:6470
Fatty acid biosynthesis	76	1	0.72593	0.1391	1	1	1.657	hsa:2194
Purine metabolism	225	11	0.0014804	2.8296	0.47519	0.044545	1.505	hsa:471; hsa:158; hsa:4831; hsa:122622; hsa:270; hsa:51251; hsa:9615; hsa:58497; hsa:3704; hsa:5315; hsa:5236
beta-Alanine metabolism	63	3	0.089652	1.0474	1	0.72378	1.4074	hsa:57571; hsa:223; hsa:218
Pyrimidine metabolism	122	4	0.15017	0.82341	1	0.9559	1	hsa:4831; hsa:51727; hsa:51251; hsa:978
Glycolysis	99	9	4.2159e-05	4.3751	0.013786	0.0027909	0.98462	hsa:223; hsa:218; hsa:128; hsa:5315; hsa:2027; hsa:5224; hsa:7167; hsa:8789; hsa:5236
Pyruvate metabolism	70	6	0.0011274	2.9479	0.36303	0.037317	0.90566	hsa:5315; hsa:2739; hsa:5091; hsa:4199; hsa:223; hsa:9380
Pentose phosphate pathway	65	3	0.096301	1.0164	1	0.74129	0.68254	hsa:7086; hsa:8789; hsa:5236
Citrate cycle (TCA cycle)	50	3	0.051684	1.2866	1	0.51841	0.68182	hsa:47; hsa:50; hsa:5091
Starch and sucrose metabolism	73	7	0.00021862	3.6603	0.070615	0.0080405	0.61842	hsa:2595; hsa:7360; hsa:2992; hsa:2997; hsa:5236; hsa:178; hsa:5837
Glycine, serine and threonine metabolism	90	5	0.017813	1.7493	1	0.2583	0.58824	hsa:2593; hsa:2628; hsa:6470; hsa:9380; hsa:5224
Alanine, aspartate and glutamate metabolism	64	4	0.022563	1.6466	1	0.29874	0.57377	hsa:56954; hsa:122622; hsa:158; hsa:443
Fructose and mannose metabolism	87	6	0.0034329	2.4643	1	0.075752	0.57333	hsa:6652; hsa:5207; hsa:4351; hsa:5373; hsa:7167; hsa:8789
Arachidonic acid metabolism	138	6	0.029083	1.5364	1	0.3564	0.57143	hsa:2053; hsa:2878; hsa:246; hsa:4048; hsa:80142; hsa:873
Glutathione metabolism	94	4	0.073928	1.1312	1	0.62748	0.56522	hsa:2878; hsa:2879; hsa:2730; hsa:79017
Phosphatidylinositol signaling system	128	1	0.88753	0.051816	1	1	0.53247	hsa:84812
Cysteine and methionine metabolism	112	6	0.011538	1.9379	1	0.19095	0.42718	hsa:55256; hsa:51074; hsa:56267; hsa:883; hsa:191; hsa:2730
Nicotinate and nicotinamide metabolism	92	2	0.46051	0.33676	1	1	0.39506	hsa:10135; hsa:51251
Glycerophospholipid metabolism	149	4	0.24247	0.61535	1	1	0.38095	hsa:162466; hsa:2819; hsa:2820; hsa:56261
Glyoxylate and dicarboxylate metabolism	92	4	0.069467	1.1582	1	0.62145	0.36364	hsa:50; hsa:9380; hsa:283871; hsa:6470
Arginine and proline metabolism	128	5	0.064936	1.1875	1	0.61185	0.35043	hsa:2628; hsa:223; hsa:57571; hsa:2593; hsa:79814
Antigen processing and presentation	78	4	0.042349	1.3732	1	0.46725	0.34211	hsa:3107; hsa:3306; hsa:3312; hsa:5721
AMPK signaling pathway	143	8	0.0028589	2.5438	0.90913	0.067593	0.34043	hsa:53632; hsa:5563; hsa:5207; hsa:8789; hsa:2997; hsa:2194; hsa:29904; hsa:1938
Tyrosine metabolism	114	3	0.30101	0.52141	1	1	0.33871	hsa:81889; hsa:218; hsa:128
Selenocompound metabolism	44	3	0.037544	1.4255	1	0.42851	0.33333	hsa:22929; hsa:56267; hsa:883
Drug metabolism - other enzymes	142	4	0.21727	0.663	1	1	0.32609	hsa:3704; hsa:978; hsa:51727; hsa:4831
Linoleic acid metabolism	57	1	0.6209	0.20698	1	1	0.31707	hsa:246
Amino sugar and nucleotide sugar metabolism	156	5	0.12317	0.90951	1	0.81933	0.30189	hsa:54187; hsa:4351; hsa:5373; hsa:5236; hsa:7360
Galactose metabolism	77	3	0.14001	0.85383	1	0.90872	0.29577	hsa:2595; hsa:5236; hsa:7360
Histidine metabolism	70	4	0.030149	1.5207	1	0.3564	0.29032	hsa:57571; hsa:223; hsa:218; hsa:443
Folate biosynthesis	83	2	0.40878	0.38852	1	1	0.27778	hsa:6697; hsa:873
Insulin signaling pathway	141	14	1.0132e-07	6.9943	3.3535e-05	3.3535e-05	0.27273	hsa:2194; hsa:53632; hsa:5563; hsa:5506; hsa:2997; hsa:5255; hsa:5257; hsa:5260; hsa:5576; hsa:5577; hsa:5837; hsa:9322; hsa:8789; hsa:1399
Lysine degradation	115	3	0.30562	0.51481	1	1	0.23377	hsa:223; hsa:80854; cpd:C03793
Retinol metabolism	92	1	0.79154	0.10153	1	1	0.21311	hsa:128
Thiamine metabolism	47	2	0.18718	0.72774	1	1	0.21053	hsa:79178; hsa:52
Riboflavin metabolism	28	1	0.37865	0.42177	1	1	0.20833	hsa:52
Calcium signaling pathway	203	12	0.0001632	3.7873	0.05304	0.0069089	0.20588	hsa:5530; hsa:5532; hsa:85366; hsa:84812; hsa:5255; hsa:5257; hsa:5260; hsa:6261; hsa:6262; hsa:779; hsa:487; hsa:491
Metabolism of xenobiotics by cytochrome P450	197	4	0.4243	0.37232	1	1	0.20388	hsa:218; hsa:128; hsa:1645; hsa:873
Focal adhesion	201	6	0.12377	0.9074	1	0.81933	0.19355	hsa:85366; hsa:29895; hsa:1311; hsa:7060; hsa:7148; hsa:1399
Adipocytokine signaling pathway	76	2	0.36693	0.43541	1	1	0.18605	hsa:53632; hsa:5563
Longevity regulating pathway	97	2	0.48811	0.31149	1	1	0.16667	hsa:53632; hsa:5563
Biosynthesis of unsaturated fatty acids	79	1	0.73963	0.13099	1	1	0.16667	hsa:10965
Inositol phosphate metabolism	121	2	0.6076	0.21638	1	1	0.16471	hsa:84812; hsa:7167
Adrenergic signaling in cardiomyocytes	159	7	0.017949	1.746	1	0.2583	0.15493	hsa:59285; hsa:779; hsa:781; hsa:782; hsa:6262; hsa:487; hsa:491
MAPK signaling pathway	300	12	0.0048083	2.318	1	0.093621	0.15323	hsa:4137; hsa:59285; hsa:779; hsa:781; hsa:782; hsa:9261; hsa:6416; hsa:1399; hsa:3306; hsa:3312; hsa:5530; hsa:5532
Glucagon signaling pathway	132	13	3.236e-07	6.49	0.00010679	5.3555e-05	0.14458	hsa:5315; hsa:5224; hsa:2997; hsa:5837; hsa:5255; hsa:5257; hsa:5260; hsa:5530; hsa:5532; hsa:8789; hsa:5207; hsa:53632; hsa:5563
Tryptophan metabolism	124	3	0.34717	0.45946	1	1	0.136	hsa:56267; hsa:883; hsa:223
Apelin signaling pathway	146	5	0.10018	0.99924	1	0.75359	0.13333	hsa:53632; hsa:5563; hsa:6261; hsa:6262; hsa:85366
Pentose and glucuronate interconversions	89	2	0.44355	0.35306	1	1	0.13235	hsa:7360; hsa:6652
Oxytocin signaling pathway	165	13	4.1106e-06	5.3861	0.0013524	0.00045353	0.13158	hsa:85366; hsa:29904; hsa:1938; hsa:59285; hsa:779; hsa:781; hsa:782; hsa:53632; hsa:5563; hsa:5530; hsa:5532; hsa:6261; hsa:6262
ECM-receptor interaction	89	3	0.18905	0.72343	1	1	0.125	hsa:7148; hsa:1311; hsa:7060
Propanoate metabolism	82	1	0.75265	0.12341	1	1	0.125	hsa:55862
Aminoacyl-tRNA biosynthesis	118	5	0.048958	1.3102	1	0.50641	0.12371	hsa:833; hsa:1615; hsa:6301; hsa:16; hsa:6897
VEGF signaling pathway	65	3	0.096301	1.0164	1	0.74129	0.12121	hsa:9261; hsa:5530; hsa:5532
Glycerolipid metabolism	99	1	0.81508	0.0888	1	1	0.12069	hsa:223
Insulin resistance	128	5	0.064936	1.1875	1	0.61185	0.11765	hsa:5506; hsa:2997; hsa:5837; hsa:53632; hsa:5563
Steroid hormone biosynthesis	159	1	0.934	0.029654	1	1	0.11737	hsa:1645
Ether lipid metabolism	72	1	0.70654	0.15086	1	1	0.11628	hsa:5050
Growth hormone synthesis, secretion and action	123	3	0.34256	0.46527	1	1	0.11111	hsa:779; hsa:1399; hsa:6416
Drug metabolism - cytochrome P450	172	2	0.78947	0.10266	1	1	0.10738	hsa:218; hsa:128
Human papillomavirus infection	333	7	0.32896	0.48285	1	1	0.10625	hsa:1311; hsa:7060; hsa:7148; hsa:7337; hsa:3107; hsa:5315; hsa:5700
Regulation of actin cytoskeleton	218	3	0.71451	0.14599	1	1	0.096386	hsa:29895; hsa:85366; hsa:1399
mTOR signaling pathway	157	2	0.74547	0.12757	1	1	0.095238	hsa:5563; hsa:729438
Longevity regulating pathway - multiple species	64	4	0.022563	1.6466	1	0.29874	0.09434	hsa:53632; hsa:5563; hsa:3306; hsa:3312
Fatty acid degradation	94	2	0.47166	0.32638	1	1	0.092437	hsa:128; hsa:223
Phagosome	153	6	0.04459	1.3508	1	0.47611	0.089744	hsa:8411; hsa:1781; hsa:51807; hsa:1311; hsa:7060; hsa:3107
Fc gamma R-mediated phagocytosis	101	2	0.50954	0.29282	1	1	0.089286	hsa:1399; hsa:274
Tight junction	170	7	0.024841	1.6048	1	0.31624	0.088889	hsa:8531; hsa:53632; hsa:5563; hsa:51807; hsa:4619; hsa:4622; hsa:8735
ErbB signaling pathway	89	2	0.44355	0.35306	1	1	0.086957	hsa:6416; hsa:1399
cGMP-PKG signaling pathway	177	6	0.078539	1.1049	1	0.64991	0.085366	hsa:779; hsa:5530; hsa:5532; hsa:487; hsa:491; hsa:85366
Autophagy - other	35	1	0.44844	0.3483	1	1	0.083333	hsa:115201
Phenylalanine metabolism	77	1	0.73057	0.13634	1	1	0.083333	hsa:218
Human immunodeficiency virus 1 infection	217	6	0.15969	0.79674	1	0.99728	0.08209	hsa:3107; hsa:5530; hsa:5532; hsa:1399; hsa:8065; hsa:162
PI3K-Akt signaling pathway	358	5	0.72493	0.13971	1	1	0.078431	hsa:2997; hsa:5563; hsa:1311; hsa:7060; hsa:7148
Ascorbate and aldarate metabolism	76	1	0.72593	0.1391	1	1	0.075472	hsa:223
Alzheimer disease	178	8	0.010457	1.9806	1	0.18218	0.074627	hsa:4709; hsa:487; hsa:779; hsa:4137; hsa:5530; hsa:5532; hsa:3416; hsa:10313
Yersinia infection	125	2	0.62535	0.20388	1	1	0.072917	hsa:1399; hsa:6416
Chronic myeloid leukemia	77	1	0.73057	0.13634	1	1	0.072727	hsa:1399
Thermogenesis	254	4	0.62292	0.20557	1	1	0.072289	cpd:C00318; hsa:53632; hsa:5563; hsa:4709
mRNA surveillance pathway	91	1	0.78794	0.10351	1	1	0.071429	hsa:23708
Bacterial invasion of epithelial cells	73	1	0.71152	0.14782	1	1	0.069767	hsa:1399
Autophagy - animal	143	2	0.69756	0.15642	1	1	0.066667	hsa:5563; hsa:115201
Fluid shear stress and atherosclerosis	147	2	0.71196	0.14755	1	1	0.066667	hsa:6416; hsa:5563
Long-term potentiation	74	2	0.35477	0.45006	1	1	0.064516	hsa:5530; hsa:5532
Type II diabetes mellitus	52	1	0.58715	0.23125	1	1	0.064516	hsa:5315
Dilated cardiomyopathy (DCM)	99	6	0.0064578	2.1899	1	0.11875	0.06383	hsa:59285; hsa:779; hsa:781; hsa:782; hsa:6262; hsa:487
Fatty acid elongation	67	2	0.3116	0.5064	1	1	0.063291	hsa:9524; hsa:10965
Valine, leucine and isoleucine degradation	90	1	0.78428	0.10553	1	1	0.0625	hsa:223
Neurotrophin signaling pathway	124	2	0.62097	0.20693	1	1	0.060976	hsa:1399; hsa:9261
Thyroid hormone signaling pathway	130	2	0.64665	0.18933	1	1	0.056604	hsa:84812; hsa:487
Vascular smooth muscle contraction	148	2	0.71547	0.14541	1	1	0.056338	hsa:85366; hsa:779
RNA transport	168	4	0.31356	0.50368	1	1	0.055046	hsa:1207; hsa:8669; hsa:1981; hsa:1967
Human T-cell leukemia virus 1 infection	224	5	0.32549	0.48746	1	1	0.053846	hsa:5530; hsa:5532; hsa:3107; hsa:701; hsa:6416
Non-small cell lung cancer	72	1	0.70654	0.15086	1	1	0.053571	hsa:27436
Kaposi sarcoma-associated herpesvirus infection	191	5	0.21959	0.6584	1	1	0.052632	hsa:3107; hsa:5530; hsa:5532; hsa:9261; hsa:6416
Chemical carcinogenesis	181	5	0.18987	0.72155	1	1	0.052288	hsa:218; hsa:128; hsa:873; hsa:56267; hsa:883
Circadian rhythm	33	2	0.10602	0.97462	1	0.77983	0.05	hsa:53632; hsa:5563
PD-L1 expression and PD-1 checkpoint pathway in cancer	93	3	0.20628	0.68555	1	1	0.05	hsa:5530; hsa:5532; hsa:27436
Epithelial cell signaling in Helicobacter pylori infection	77	1	0.73057	0.13634	1	1	0.047619	hsa:6416
Chemokine signaling pathway	194	1	0.96391	0.015966	1	1	0.046875	hsa:1399
Cardiac muscle contraction	90	6	0.0040611	2.3914	1	0.084014	0.046512	hsa:59285; hsa:779; hsa:781; hsa:782; hsa:6262; hsa:487
AGE-RAGE signaling pathway in diabetic complications	109	1	0.84419	0.073557	1	1	0.044118	hsa:84812
Graft-versus-host disease	43	1	0.5187	0.28508	1	1	0.043478	hsa:3107
Long-term depression	69	1	0.69112	0.16045	1	1	0.043478	hsa:6261
Cellular senescence	165	4	0.30216	0.51977	1	1	0.042735	hsa:9261; hsa:5530; hsa:5532; hsa:3107
GnRH signaling pathway	99	2	0.4989	0.30199	1	1	0.042553	hsa:779; hsa:6416
Dopaminergic synapse	143	2	0.69756	0.15642	1	1	0.041667	hsa:5530; hsa:5532
TNF signaling pathway	112	1	0.852	0.069558	1	1	0.041237	hsa:6416
Natural killer cell mediated cytotoxicity	135	3	0.3976	0.40056	1	1	0.040816	hsa:5530; hsa:5532; hsa:3107
Mitophagy - animal	65	1	0.66928	0.17439	1	1	0.040816	hsa:10133
Ferroptosis	71	3	0.11739	0.93039	1	0.81933	0.040541	hsa:2879; hsa:2730; hsa:246
B cell receptor signaling pathway	86	2	0.4263	0.37029	1	1	0.04	hsa:5530; hsa:5532
Herpes simplex virus 1 infection	494	3	0.9908	0.0040127	1	1	0.037879	hsa:3107; hsa:7695; hsa:1967
Amyotrophic lateral sclerosis (ALS)	61	2	0.27415	0.56202	1	1	0.037037	hsa:5530; hsa:5532
Fc epsilon RI signaling pathway	79	1	0.73963	0.13099	1	1	0.037037	hsa:6416
Wnt signaling pathway	161	3	0.51147	0.29118	1	1	0.036585	hsa:5530; hsa:5532; hsa:5176
HIF-1 signaling pathway	124	1	0.87954	0.055746	1	1	0.036585	hsa:2027
Human cytomegalovirus infection	231	4	0.54768	0.26148	1	1	0.036364	hsa:3107; hsa:5530; hsa:5532; hsa:1399
FoxO signaling pathway	136	3	0.40214	0.39562	1	1	0.035714	hsa:53632; hsa:5563; hsa:80854
GABAergic synapse	98	2	0.49352	0.3067	1	1	0.035714	hsa:5334; hsa:779
Central carbon metabolism in cancer	106	2	0.5355	0.27124	1	1	0.035398	hsa:5315; hsa:5224
Oocyte meiosis	132	2	0.6549	0.18383	1	1	0.035294	hsa:5530; hsa:5532
Insulin secretion	98	2	0.49352	0.3067	1	1	0.035088	hsa:779; hsa:6262
Renal cell carcinoma	72	1	0.70654	0.15086	1	1	0.035088	hsa:1399
Circadian entrainment	106	2	0.5355	0.27124	1	1	0.034483	hsa:6261; hsa:6262
Epstein-Barr virus infection	204	5	0.26016	0.58476	1	1	0.034014	hsa:6416; hsa:11047; hsa:5700; hsa:5710; hsa:3107
PPAR signaling pathway	81	1	0.74838	0.12588	1	1	0.033898	hsa:4199
Allograft rejection	39	1	0.48476	0.31447	1	1	0.033333	hsa:3107
Relaxin signaling pathway	135	1	0.90027	0.045627	1	1	0.033333	hsa:6416
Leukocyte transendothelial migration	116	1	0.86182	0.064586	1	1	0.032967	hsa:29895
Rap1 signaling pathway	215	1	0.97489	0.011043	1	1	0.031915	hsa:1399
Prion diseases	38	1	0.47591	0.32248	1	1	0.03125	hsa:10963
Porphyrin and chlorophyll metabolism	184	1	0.9571	0.019041	1	1	0.030864	hsa:1371
Non-alcoholic fatty liver disease (NAFLD)	151	3	0.46886	0.32896	1	1	0.028571	hsa:53632; hsa:5563; hsa:4709
Protein processing in endoplasmic reticulum	172	9	0.0025027	2.6016	0.79837	0.063723	0.028302	hsa:7353; hsa:7326; hsa:5886; hsa:55768; hsa:3306; hsa:3312; hsa:7321; hsa:10273; hsa:55968
Th1 and Th2 cell differentiation	95	2	0.47717	0.32132	1	1	0.028169	hsa:5530; hsa:5532
T cell receptor signaling pathway	108	2	0.54562	0.26311	1	1	0.028169	hsa:5530; hsa:5532
Chagas disease (American trypanosomiasis)	108	1	0.8415	0.074945	1	1	0.027397	hsa:6416
Axon guidance	182	2	0.81497	0.088858	1	1	0.026846	hsa:5530; hsa:5532
C-type lectin receptor signaling pathway	116	3	0.31024	0.50831	1	1	0.026316	hsa:9261; hsa:5530; hsa:5532
Osteoclast differentiation	131	2	0.65079	0.18656	1	1	0.026316	hsa:5530; hsa:5532
Pathways in cancer	562	2	0.99937	0.000272	1	1	0.024691	hsa:1399; hsa:27436
cAMP signaling pathway	241	4	0.58135	0.23556	1	1	0.02459	hsa:779; hsa:6262; hsa:487; hsa:491
Shigellosis	69	2	0.32401	0.48944	1	1	0.02381	hsa:1399; hsa:7321
Toll-like receptor signaling pathway	104	1	0.83026	0.080788	1	1	0.02381	hsa:6416
Platelet activation	138	1	0.90528	0.043216	1	1	0.022989	hsa:85366
Pancreatic secretion	117	3	0.31485	0.50189	1	1	0.022222	hsa:491; hsa:6262; hsa:487
Tuberculosis	197	3	0.64824	0.18826	1	1	0.021583	hsa:8411; hsa:5530; hsa:5532
Necroptosis	172	3	0.5562	0.25477	1	1	0.021277	hsa:5837; hsa:91782; hsa:246
Legionellosis	58	3	0.073932	1.1312	1	0.62748	0.020833	hsa:1937; hsa:3306; hsa:3312
Salmonella infection	84	1	0.76096	0.11864	1	1	0.020408	hsa:1781
Gastric acid secretion	89	1	0.78056	0.1076	1	1	0.019231	hsa:85366
Gap junction	99	1	0.81508	0.0888	1	1	0.019231	hsa:51807
Th17 cell differentiation	111	2	0.56051	0.25142	1	1	0.019048	hsa:5530; hsa:5532
Renin secretion	86	3	0.17638	0.75354	1	1	0.017857	hsa:779; hsa:5530; hsa:5532
Endocrine and other factor-regulated calcium reabsorption	61	1	0.64591	0.18983	1	1	0.017857	hsa:491
RIG-I-like receptor signaling pathway	70	1	0.69635	0.15717	1	1	0.017544	hsa:5300
Ribosome biogenesis in eukaryotes	105	1	0.83314	0.079282	1	1	0.016667	hsa:3692
Toxoplasmosis	115	2	0.57982	0.23671	1	1	0.016393	hsa:3306; hsa:3312
Pathogenic Escherichia coli infection	204	5	0.26016	0.58476	1	1	0.016	hsa:51807; hsa:4619; hsa:4622; hsa:4642; hsa:8735
Arrhythmogenic right ventricular cardiomyopathy (ARVC)	79	8	5.2264e-05	4.2818	0.017038	0.0028832	0.015873	hsa:59285; hsa:779; hsa:781; hsa:782; hsa:6262; hsa:487; hsa:5318; hsa:89
Ovarian steroidogenesis	73	1	0.71152	0.14782	1	1	0.014706	hsa:10965
Oxidative phosphorylation	149	3	0.46014	0.33711	1	1	0.014493	hsa:4709; hsa:5464; hsa:64077
Glutamatergic synapse	122	2	0.6121	0.21318	1	1	0.014286	hsa:5530; hsa:5532
Adherens junction	71	1	0.70149	0.15398	1	1	0.013333	hsa:52
Serotonergic synapse	157	2	0.74547	0.12757	1	1	0.012821	hsa:779; hsa:246
TGF-beta signaling pathway	94	1	0.79855	0.097697	1	1	0.0125	hsa:2331
Retrograde endocannabinoid signaling	167	2	0.7756	0.11036	1	1	0.011905	hsa:779; hsa:4709
Mineral absorption	87	1	0.77292	0.11187	1	1	0.011765	hsa:491
NOD-like receptor signaling pathway	187	2	0.82666	0.082672	1	1	0.011561	hsa:140609; hsa:10135
Ras signaling pathway	239	1	0.98343	0.0072548	1	1	0.010417	hsa:10156
Amphetamine addiction	78	2	0.37901	0.42134	1	1	0.0096154	hsa:5530; hsa:5532
Cell cycle	124	1	0.87954	0.055746	1	1	0.0090909	hsa:701
Apoptosis	140	1	0.90848	0.041684	1	1	0.0088496	hsa:51807
Cushing syndrome	168	1	0.94348	0.02527	1	1	0.0086207	hsa:779
Cell adhesion molecules (CAMs)	147	1	0.91886	0.036751	1	1	0.0075472	hsa:3107
Endocytosis	255	8	0.066545	1.1769	1	0.61185	0.0072993	hsa:3306; hsa:3312; hsa:8411; hsa:3107; hsa:91782; hsa:832; hsa:274; hsa:58533
Viral carcinogenesis	201	6	0.12377	0.9074	1	0.81933	0.0072993	hsa:7337; hsa:5700; hsa:27044; hsa:5315; hsa:9261; hsa:3107
Hepatitis B	163	1	0.93839	0.027616	1	1	0.0072464	hsa:6416
MicroRNAs in cancer	310	2	0.96889	0.013724	1	1	0.0044543	hsa:1399; hsa:7148

### Sheet: Upregulated Old vs Middle
Pathway Name	# Molecules in Pathway	Hits	p-value	-Log (p-value)	Holm adjust	FDR	Impact	Matched Features
Starch and sucrose metabolism	73	3	0.001108	2.9555	0.36564	0.18337	0.43421	hsa:2595; hsa:283209; hsa:5236
Pentose phosphate metabolism	65	3	0.00079012	3.1023	0.26153	0.18337	0.36508	hsa:5631; hsa:8789; hsa:5236
Glyoxylate and dicarboxylate metabolism	92	3	0.0021574	2.6661	0.70979	0.23803	0.30682	hsa:50; hsa:9380; hsa:283871
Citrate cycle (TCA cycle)	50	1	0.13194	0.87961	1	1	0.27273	hsa:50
Purine metabolism	225	4	0.0034997	2.456	1	0.2896	0.25743	hsa:5631; hsa:2766; hsa:5236; hsa:131870
Glycolysis or Gluconeogenesis	99	2	0.031535	1.5012	1	1	0.23077	hsa:8789; hsa:5236
Glutathione metabolism	94	1	0.23397	0.63083	1	1	0.21739	hsa:79017
Galactose metabolism	77	2	0.019763	1.7041	1	1	0.19718	hsa:2595; hsa:5236
Arginine and proline metabolism	128	2	0.050248	1.2989	1	1	0.19658	hsa:8659; cpd:C02305
Fatty acid elongation	67	1	0.20057	0.69773	1	1	0.16667	hsa:10965
Alanine, aspartate and glutamate metabolism	64	1	0.16576	0.78053	1	1	0.13115	hsa:8659
Pyruvate metabolism	70	1	0.17986	0.74508	1	1	0.09434	hsa:9380
Porphyrin and chlorophyll metabolism	184	1	0.40775	0.3896	1	1	0.092593	hsa:2235
Fructose and mannose metabolism	87	1	0.21856	0.66044	1	1	0.08	hsa:8789
Glycine, serine and threonine metabolism	90	1	0.2252	0.64743	1	1	0.070588	hsa:9380
Glycerophospholipid metabolism	149	1	0.34527	0.46185	1	1	0.066667	hsa:2819
Amino sugar and nucleotide sugar metabolism	156	1	0.35825	0.44581	1	1	0.062893	hsa:5236
ECM-receptor interaction	89	2	0.025903	1.5867	1	1	0.0625	hsa:1311; hsa:7060
Calcium signaling pathway	203	1	0.43921	0.35732	1	1	0.044118	hsa:6261
Nitrogen metabolism	36	1	0.096805	1.0141	1	1	0.043478	hsa:23632
Long-term depression	69	1	0.17752	0.75075	1	1	0.043478	hsa:6261
Cysteine and methionine metabolism	112	1	0.27227	0.56499	1	1	0.038835	hsa:51074
Circadian entrainment	106	1	0.25972	0.5855	1	1	0.034483	hsa:6261
Focal adhesion	201	2	0.10962	0.9601	1	1	0.032258	hsa:1311; hsa:7060
PI3K-Akt signaling pathway	358	2	0.26776	0.57226	1	1	0.029412	hsa:1311; hsa:7060
Apelin signaling pathway	146	1	0.33962	0.469	1	1	0.026667	hsa:6261
Human papillomavirus infection	333	2	0.24141	0.61725	1	1	0.01875	hsa:1311; hsa:7060
RIG-I-like receptor signaling pathway	70	1	0.17986	0.74508	1	1	0.017544	hsa:5300
Insulin signaling pathway	141	1	0.33011	0.48134	1	1	0.015152	hsa:8789
Ovarian steroidogenesis	73	1	0.18682	0.72858	1	1	0.014706	hsa:10965
Oxytocin signaling pathway	165	1	0.37459	0.42645	1	1	0.013158	hsa:6261
Lysine degradation	115	1	0.27848	0.55521	1	1	0.012987	cpd:C03793
Fatty acid elongation	67	1	0.17284	0.76237	1	1	0.012658	hsa:10965
TGF-beta signaling pathway	94	1	0.23397	0.63083	1	1	0.0125	hsa:2331
Glucagon signaling pathway	132	1	0.31266	0.50493	1	1	0.012048	hsa:8789
Retrograde endocannabinoid signaling	167	1	0.37816	0.42232	1	1	0.011905	hsa:4709
AMPK signaling pathway	143	1	0.33393	0.47634	1	1	0.010638	hsa:8789
Pathogenic Escherichia coli infection	204	1	0.44082	0.35574	1	1	0.008	hsa:4622
Tight junction	170	1	0.38348	0.41625	1	1	0.0074074	hsa:4622
NOD-like receptor signaling pathway	187	1	0.41283	0.38423	1	1	0.0057803	hsa:140609

### Sheet: Downregulated Old vs Middle
Pathway Name	# Molecules in Pathway	Hits	p-value	-Log (p-value)	Holm adjust	FDR	Impact	Matched Features
Fatty acid biosynthesis	76	1	0.27128	0.56657	1	1	1.657	hsa:2194
Focal adhesion	201	10	7.1138e-09	8.1479	2.3547e-06	2.3547e-06	0.59677	hsa:3655; hsa:2316; hsa:4638; hsa:10398; hsa:7094; hsa:7791; hsa:81; hsa:87; hsa:857; hsa:60
Glutathione metabolism	94	1	0.32412	0.48929	1	1	0.49275	hsa:2687
Regulation of actin cytoskeleton	218	9	2.1845e-07	6.6606	7.1871e-05	2.4103e-05	0.3253	hsa:81; hsa:87; hsa:4478; hsa:10398; hsa:4638; hsa:3655; hsa:6237; hsa:60; hsa:4627
Ras signaling pathway	239	1	0.63304	0.19857	1	1	0.30208	hsa:6237
Adherens junction	71	3	0.0031248	2.5052	1	0.10358	0.29333	hsa:60; hsa:81; hsa:87
Citrate cycle (TCA cycle)	50	1	0.18776	0.72639	1	1	0.25	hsa:47
Purine metabolism	225	1	0.61061	0.21424	1	1	0.18317	hsa:5313
Muscle contraction	148	6	3.0722e-05	4.5125	0.010015	0.0016948	0.1831	hsa:4638; hsa:10398; hsa:140465; hsa:4637; hsa:800; hsa:4629
Proteoglycans in cancer	211	7	2.3264e-05	4.6333	0.0076072	0.00154	0.18	hsa:960; hsa:286; hsa:2316; hsa:60; hsa:6237; hsa:4478; hsa:857
Taurine and hypotaurine metabolism	33	1	0.12816	0.89223	1	1	0.17241	hsa:2687
Pyruvate metabolism	70	1	0.25279	0.59724	1	1	0.16981	hsa:5313
beta-Alanine metabolism	63	2	0.027938	1.5538	1	0.54396	0.14815	hsa:8639; cpd:C00386
Leukocyte transendothelial migration	116	6	7.6438e-06	5.1167	0.0025072	0.00063252	0.14286	hsa:4267; hsa:60; hsa:10398; hsa:4478; hsa:81; hsa:87
Bacterial invasion of epithelial cells	73	2	0.036628	1.4362	1	0.6062	0.13953	hsa:60; hsa:857
Valine, leucine and isoleucine degradation	90	1	0.31271	0.50485	1	1	0.125	hsa:36
Apelin signaling pathway	146	4	0.0030533	2.5152	0.98927	0.10358	0.12	hsa:6237; hsa:4638; hsa:3991; hsa:5346
Tyrosine metabolism	114	2	0.08076	1.0928	1	0.84797	0.1129	hsa:2954; hsa:8639
Rap1 signaling pathway	215	3	0.059182	1.2278	1	0.72152	0.10638	hsa:60; hsa:6237; hsa:7094
MAPK signaling pathway	300	2	0.354	0.451	1	1	0.10484	hsa:6237; hsa:2316
Tight junction	170	9	2.5701e-08	7.59	8.4813e-06	4.2535e-06	0.1037	hsa:81; hsa:87; hsa:60; hsa:4478; hsa:10398; hsa:140465; hsa:4627; hsa:4629; hsa:4637
Thermogenesis	254	3	0.087628	1.0574	1	0.87894	0.096386	hsa:60; hsa:3991; hsa:5346
Ubiquinone and other terpenoid-quinone biosynthesis	103	1	0.34911	0.45704	1	1	0.093023	hsa:1728
Glycolysis or Gluconeogenesis	99	1	0.33812	0.47093	1	1	0.092308	hsa:5313
Dilated cardiomyopathy (DCM)	99	2	0.063215	1.1992	1	0.72152	0.085106	hsa:3655; hsa:60
Arachidonic acid metabolism	138	2	0.11148	0.95282	1	0.99725	0.084034	hsa:2687; hsa:5740
Fatty acid degradation	94	1	0.32412	0.48929	1	1	0.084034	hsa:36
Phenylalanine metabolism	77	1	0.27432	0.56174	1	1	0.083333	hsa:8639
Salmonella infection	84	2	0.047221	1.3259	1	0.69331	0.081633	hsa:60; hsa:2316
Oxytocin signaling pathway	165	5	0.0005728	3.242	0.18616	0.027085	0.078947	hsa:4638; hsa:10398; hsa:140465; hsa:4637; hsa:60
Starch and sucrose metabolism	73	1	0.26209	0.58154	1	1	0.078947	hsa:2632
Hepatocellular carcinoma	182	2	0.17379	0.75998	1	1	0.076271	hsa:1728; hsa:60
Platelet activation	138	3	0.019326	1.7139	1	0.49246	0.068966	hsa:7094; hsa:4638; hsa:60
Regulation of lipolysis in adipocytes	69	2	0.03304	1.481	1	0.57558	0.066667	hsa:3991; hsa:5346
Type II diabetes mellitus	52	1	0.19451	0.71106	1	1	0.064516	hsa:5313
Histidine metabolism	70	1	0.25279	0.59724	1	1	0.064516	cpd:C00386
Viral myocarditis	60	2	0.025518	1.5931	1	0.52791	0.060606	hsa:60; hsa:857
Fluid shear stress and atherosclerosis	147	4	0.0031293	2.5046	1	0.10358	0.057143	hsa:1728; hsa:7295; hsa:60; hsa:857
Phospholipase D signaling pathway	159	1	0.48549	0.31382	1	1	0.056338	hsa:6237
cGMP-PKG signaling pathway	177	2	0.16642	0.77879	1	1	0.04878	hsa:10398; hsa:4638
Pathogenic Escherichia coli infection	204	3	0.052113	1.2831	1	0.69331	0.048	hsa:60; hsa:4627; hsa:4629
Insulin signaling pathway	141	3	0.020447	1.6894	1	0.49246	0.045455	hsa:2194; hsa:3991; hsa:5313
Hypertrophic cardiomyopathy (HCM)	93	2	0.056617	1.2471	1	0.72078	0.043478	hsa:3655; hsa:60
Cellular senescence	165	1	0.49833	0.30249	1	1	0.042735	hsa:6237
ECM-receptor interaction	89	2	0.052365	1.281	1	0.69331	0.041667	hsa:3655; hsa:960
cAMP signaling pathway	241	3	0.077584	1.1102	1	0.84797	0.040984	hsa:6237; hsa:3991; hsa:10398
Small cell lung cancer	95	1	0.32694	0.48553	1	1	0.039216	hsa:3655
Gastric acid secretion	89	2	0.052365	1.281	1	0.69331	0.038462	hsa:60; hsa:4638
HIF-1 signaling pathway	124	1	0.40396	0.39366	1	1	0.036585	hsa:6513
Vibrio cholerae infection	59	1	0.21768	0.66217	1	1	0.035714	hsa:60
Renal cell carcinoma	72	1	0.25901	0.58669	1	1	0.035088	hsa:6513
PPAR signaling pathway	81	1	0.28635	0.5431	1	1	0.033898	hsa:5346
Autophagy - animal	143	1	0.44967	0.3471	1	1	0.033333	hsa:6237
Yersinia infection	125	1	0.40646	0.39098	1	1	0.03125	hsa:60
Maturity onset diabetes of the young	26	1	0.1024	0.98971	1	0.96838	0.029412	hsa:5313
Central carbon metabolism in cancer	106	1	0.35724	0.44704	1	1	0.026549	hsa:6513
Apoptosis	140	1	0.44269	0.3539	1	1	0.026549	hsa:60
Shigellosis	69	2	0.03304	1.481	1	0.57558	0.02381	hsa:60; hsa:960
Glycine, serine and threonine metabolism	90	1	0.31271	0.50485	1	1	0.023529	hsa:8639
Adipocytokine signaling pathway	76	1	0.27128	0.56657	1	1	0.023256	hsa:6513
Cell adhesion molecules (CAMs)	147	3	0.022797	1.6421	1	0.50305	0.022642	hsa:3655; hsa:4359; hsa:4267
Endocytosis	255	2	0.28513	0.54496	1	1	0.021898	hsa:30846; hsa:857
AMPK signaling pathway	143	2	0.11822	0.92732	1	1	0.021277	hsa:2194; hsa:3991
C-type lectin receptor signaling pathway	116	1	0.38362	0.4161	1	1	0.021053	hsa:6237
Mitophagy - animal	65	1	0.23703	0.6252	1	1	0.020408	hsa:6237
Epstein-Barr virus infection	204	1	0.57444	0.24076	1	1	0.020408	hsa:960
Axon guidance	182	2	0.17379	0.75998	1	1	0.020134	hsa:6237; hsa:10398
Thyroid hormone signaling pathway	130	2	0.10092	0.99603	1	0.96838	0.018868	hsa:6513; hsa:60
Toxoplasmosis	115	1	0.38103	0.41904	1	1	0.016393	hsa:3655
Herpes simplex virus 1 infection	494	1	0.87708	0.056961	1	1	0.015152	hsa:80778
Calcium signaling pathway	203	1	0.57263	0.24212	1	1	0.014706	hsa:4638
Non-alcoholic fatty liver disease (NAFLD)	151	1	0.46788	0.32987	1	1	0.014286	hsa:5313
Lysine degradation	115	1	0.38103	0.41904	1	1	0.012987	cpd:C03793
Amino sugar and nucleotide sugar metabolism	156	1	0.47895	0.31971	1	1	0.012579	hsa:51706
Pathways in cancer	562	3	0.41361	0.38341	1	1	0.012346	hsa:3655; hsa:6513; hsa:1728
Measles	139	1	0.44035	0.35621	1	1	0.011236	hsa:4478
Hippo signaling pathway	154	1	0.47455	0.32372	1	1	0.0098039	hsa:60
PI3K-Akt signaling pathway	358	1	0.77903	0.10845	1	1	0.0098039	hsa:3655
MicroRNAs in cancer	310	1	0.72868	0.13746	1	1	0.0089087	hsa:960
Arginine and proline metabolism	128	1	0.41389	0.38312	1	1	0.008547	cpd:C02305
Human papillomavirus infection	333	1	0.75407	0.12259	1	1	0.00625	hsa:3655
NOD-like receptor signaling pathway	187	1	0.54276	0.26539	1	1	0.0057803	hsa:7295
